# *Salmonella* MgtC promotes polymyxin B resistance and systemic infection by activating LpxO-mediated lipid A hydroxylation

**DOI:** 10.64898/2026.11.23.768523

**Authors:** Nakjun Choi, Seungwoo Baek, Eunna Choi, Eun-Jin Lee

**Affiliations:** Department of Life Sciences, School of Life Sciences and Biotechnology, Korea University, Seoul, South Korea

**Author notes:** To Whom correspondence should be addressed: Eun-Jin Lee.

**Keywords:** *Salmonella*, MgtC, LpxO, Lipid A hydroxylation, Polymyxin B, Virulence

## Abstract

The intracellular pathogen *Salmonella* Typhimurium modifies the lipid A moiety of lipopolysaccharide through various lipid A-modifying enzymes, thereby acquiring resistance to host cationic antimicrobial peptides during infection. While regulation of these enzymes at the transcription level has been extensively studied, however, regulation at the activity level remains poorly understood. Here, we show that the *Salmonella* virulence factor MgtC interacts with LpxO, an enzyme that hydroxylates the 3’-myristoyl chain of hexa-acylated lipid A, identified through bacterial two-hybrid screening for potential MgtC interaction partners. MgtC binding to LpxO promotes lipid A hydroxylation in a concentration-dependent manner, and the Leu287 residue in the C-terminal helix of LpxO is required for this interaction. Substitution of Leu287 with Ala reduces MgtC binding without affecting intrinsic hydroxylase activity, consequently impairing MgtC-enhanced lipid A hydroxylation. This substitution decreases resistance to both the antimicrobial peptide polymyxin B and human serum, and attenuates virulence in a mouse infection model. These findings suggest that *Salmonella* exploits MgtC to promote LpxO hydroxylation activity, thereby enhancing survival inside the host.

**Significance statement:** How bacterial pathogens regulate lipid-modifying enzymes at the activity level during infection remains poorly understood. Here we show that the *Salmonella* virulence factor MgtC directly binds the lipid A hydroxylase LpxO through a transmembrane helix-helix interaction, activating LpxO-mediated lipid A hydroxylation in a concentration-dependent manner. This regulatory interaction occurs inside macrophages, where low magnesium and limited oxygen constrain LpxO activity, and is required for full resistance to cationic antimicrobial peptides, human serum complement, and systemic infection in mice. Because MgtC and LpxO co-occur across diverse Gram-negative pathogens, this work uncovers a broadly conserved post-translational mechanism by which intracellular bacteria remodel their outer membrane to evade innate immune defenses and promote virulence.

## Supplementary material for "*Salmonella* MgtC promotes polymyxin B resistance and systemic infection by activating LpxO-mediated lipid A hydroxylation": dataset 1 (part 1 of 3)

### Sheet: Both_LpxO_and_MgtC
Genus	MgtC	LpxO
Achromobacter	+	+
Acidovorax	+	+
Acinetobacter	+	+
Aerosticca	+	+
Alcaligenaceae	+	+
Alcaligenes	+	+
Alkanindiges	+	+
Alteromonadaceae	+	+
Aquirhabdus	+	+
Azotobacter	+	+
Bordetella	+	+
Bradyrhizobiaceae	+	+
Bradyrhizobium	+	+
Brevundimonas	+	+
Burkholderia	+	+
Burkholderiales	+	+
Candidatus	+	+
Candidimonas	+	+
Chromobacterium	+	+
Collimonas	+	+
Comamonas	+	+
Corticimicrobacter	+	+
Cupriavidus	+	+
Dickeya	+	+
Dokdonella	+	+
Duganella	+	+
Enterobacter	+	+
Enterobacteriaceae	+	+
Erwinia	+	+
Fluviibacter	+	+
Gammaproteobacteria	+	+
Glaciimonas	+	+
Herbaspirillum	+	+
Herminiimonas	+	+
Janthinobacterium	+	+
Kaistia	+	+
Klebsiella	+	+
Kluyvera	+	+
Luteimonas	+	+
Lysobacter	+	+
Massilia	+	+
Methylophilaceae	+	+
Methylophilus	+	+
Moraxellaceae	+	+
Mucilaginibacter	+	+
Nitrosomonadales	+	+
Noviherbaspirillum	+	+
Orrella	+	+
Oxalobacteraceae	+	+
Paenacidovorax	+	+
Pantoea	+	+
Paraburkholderia	+	+
Pelomonas	+	+
Phaeobacter	+	+
Pigmentiphaga	+	+
Polynucleobacter	+	+
Pseudoduganella	+	+
Pseudomonadota	+	+
Pseudomonas	+	+
Ralstonia	+	+
Rhodanobacter	+	+
Rhodanobacteraceae	+	+
Roseateles	+	+
Rouxiella	+	+
Rudaea	+	+
Salinicola	+	+
Salmonella	+	+
Serratia	+	+
Stenotrophomonas	+	+
Telluria	+	+
Variovorax	+	+
Verrucomicrobiales	+	+
Verticiella	+	+
Xanthomonadaceae	+	+
Xanthomonadales	+	+
Xanthomonas	+	+
Yersinia	+	+
hydrothermal	+	+
Arenicella	-	+
plant	-	+
Oceanospirillaceae	-	+
Paraphotobacterium	-	+
Polycyclovorans	-	+
Pyruvatibacter	-	+
Idiomarinaceae	-	+
Cedecea	-	+
Chitinimonas	-	+
Xylella	-	+
Porticoccus	-	+
Pseudolysobacter	-	+
Jejubacter	-	+
Oxalicibacterium	-	+
Tahibacter	-	+
Amnimonas	-	+
Stenotrophobium	-	+
Entomomonas	-	+
Kangiella	-	+
Methylotenera	-	+
Paraperlucidibaca	-	+
Cellvibrionales	-	+
Methylibium	-	+
Kushneria	-	+
Larsenimonas	-	+
Corallococcus	+	-
Thiocapsa	+	-
Seminavis	+	-
bioreactor	+	-
Mesorhizobium	+	-
Nitratireductor	+	-
Sphingobium	+	-
Bacillota	+	-
Devosia	+	-
Bowmanella	+	-
Chloroflexota	+	-
Paracoccus	+	-
Acholeplasmataceae	+	-
Polaromonas	+	-
Roseicella	+	-
Comamonadaceae	+	-
Euryarchaeota	+	-
bacterium	+	-
Dehalococcoidia	+	-
Corticibacter	+	-
Tenericutes	+	-
Hyphomicrobiales	+	-
Paraclostridium	+	-
Cohnella	+	-
Photobacterium	+	-
Pseudanabaena	+	-
Thalassospira	+	-
Aminobacter	+	-
Brevibacillus	+	-
Lactococcus	+	-
Ketogulonicigenium	+	-
Alphaproteobacteria	+	-
Paenibacillus	+	-
Hyphomonas	+	-
Thermoleophilaceae	+	-
Sphingopyxis	+	-
Ancylobacter	+	-
Acidiferrobacteraceae	+	-
Rhodosalinus	+	-
Sphingomonas	+	-
Desulfotomaculum	+	-
Planctomycetota	+	-
Chroococcidiopsis	+	-
Allorhizobium	+	-
Acholeplasma	+	-
Shinella	+	-
Rhizobium	+	-
Mitsuaria	+	-
Nitrosospira	+	-
Leptocylindrus	+	-
Hoeflea	+	-
Ensifer	+	-
Povalibacter	+	-
Diaphorobacter	+	-
Ardenticatenales	+	-
Croceibacterium	+	-
Phototrophicus	+	-
Reyranella	+	-
Anaerolineae	+	-
Bacteroidota	+	-
Synechococcus	+	-
Phycisphaera	+	-
Rheinheimera	+	-
Methylosinus	+	-
Sinorhizobium	+	-
Caballeronia	+	-
Alkalimonas	+	-
Afifella	+	-
Leptolyngbya	+	-
Planctomycetaceae	+	-
Anaerolineales	+	-
Phycisphaerales	+	-
Pirellulaceae	+	-
Microcoleus	+	-
Tissierellia	+	-
Tianweitania	+	-
Sphingobacteriales	+	-
Haliea	+	-
Pseudaminobacter	+	-
Cyanobacteria	+	-
Streptomyces	+	-
Melaminivora	+	-
Mycobacterium	+	-
Alishewanella	+	-
Arsukibacterium	+	-
Bizionia	+	-
Caldilineaceae	+	-
Pediococcus	+	-
Parapusillimonas	+	-
Steroidobacter	+	-
Pantanalinema	+	-
Streptosporangium	+	-
Acidimicrobiaceae	+	-
Ditylum	+	-
Rhodospirillales	+	-
Azospirillum	+	-
Saccharophagus	+	-
Xenophilus	+	-
Acidobacteriota	+	-
Ramlibacter	+	-
Azohydromonas	+	-
Clostridiaceae	+	-
Starkeya	+	-
Hydrogenophaga	+	-
Ignisphaera	+	-
Maritimibacter	+	-
Deltaproteobacteria	+	-
Acholeplasmatales	+	-
Zetaproteobacteria	+	-
Legionellales	+	-
Aquibium	+	-
Bermanella	+	-
Phormidium	+	-
marine	+	-
Symplocastrum	+	-
Uliginosibacterium	+	-
Microvirga	+	-
Nitrospirota	+	-
Magnetospirillum	+	-
Myxococcales	+	-
Nodosilinea	+	-
Phycisphaerae	+	-
Rhodococcus	+	-
Bosea	+	-
Methylobacterium	+	-
Histidinibacterium	+	-
Oricola	+	-
Stutzerimonas	+	-
Ponticaulis	+	-
Planktothrix	+	-
Singulisphaera	+	-
Enhydrobacter	+	-
Minutocellus	+	-
Tribonema	+	-
Clostridium	+	-
Steroidobacteraceae	+	-
Chloroflexia	+	-
Rhodospirillaceae	+	-
Firmicutes	+	-
Anaeromyxobacter	+	-
Erysipelotrichaceae	+	-
Gemmatimonadaceae	+	-
Mycobacteroides	+	-
Rhizobiaceae	+	-
Hartmannibacter	+	-
Mycoplana	+	-
Nitrospirae	+	-
Pseudocalidococcus	+	-
Planctomycetales	+	-
Acidobacteriaceae	+	-
Verrucomicrobiota	+	-
Emiliania	+	-
Chiloscyllium	+	-
Oryzisolibacter	+	-
Hassalia	+	-
Pseudacidovorax	+	-
Tolypothrix	+	-
Methylocystis	+	-
Clostridia	+	-
Spirochaetota	+	-
Paludibacter	+	-
Pedobacter	+	-
Hyphomicrobiaceae	+	-
Pacificitalea	+	-
Gemmatimonadetes	+	-
Novosphingobium	+	-
Shigella	+	-
Desulfuromonadales	+	-
Roseibium	+	-
Chitinophagaceae	+	-
Omnitrophica	+	-
Parvularcula	+	-
Labrenzia	+	-
Caenispirillum	+	-
alpha	+	-
Gemmatirosa	+	-
Propionibacteriaceae	+	-
Aureimonas	+	-
Desulfuromonas	+	-
Enterococcus	+	-
Effusibacillus	+	-
Methylocapsa	+	-
Gemmatimonadota	+	-
Tumebacillus	+	-
Pusillimonas	+	-
Bacteroidetes	+	-
Rhodobacter	+	-
Actinospica	+	-
Sinirhodobacter	+	-
Actinomycetes	+	-
Agrobacterium	+	-
Triparma	+	-
Strombidinopsis	+	-
Lapidilactobacillus	+	-
Rhizorhapis	+	-
Betaproteobacteria	+	-
Paracidovorax	+	-
Limosilactobacillus	+	-
Roseiflexaceae	+	-
Methanocellales	+	-
Armatimonadota	+	-
Pelagomonas	+	-
Trieres	+	-
Afipia	+	-
Bauldia	+	-
Vibrio	+	-
Sphingobacteriaceae	+	-
Xaviernesmea	+	-
Veillonellaceae	+	-
Clostridiales	+	-
Sphingobacterium	+	-
Planococcus	+	-
Rugosimonospora	+	-
Ktedonospora	+	-
Bdellovibrionales	+	-
Streptococcus	+	-
Selenomonas	+	-
Segatella	+	-
Ignavibacteria	+	-
Flavobacterium	+	-
Leyella	+	-
Isobaculum	+	-
Algoriphagus	+	-
Novipirellula	+	-
Chlorobiales	+	-
Myxococcaceae	+	-
Geodermatophilus	+	-
Xenorhabdus	+	-
Lachnospiraceae	+	-
Rhodopirellula	+	-
Chryseobacterium	+	-
Solirubrobacter	+	-
Acidomyces	+	-
Oribacterium	+	-
Lachnoanaerobaculum	+	-
Nesterenkonia	+	-
Olivibacter	+	-
Hungatella	+	-
Bacteroides	+	-
Streptosporangiales	+	-
Actinobacteria	+	-
Bacteroidales	+	-
Romboutsia	+	-
Tetragenococcus	+	-
Burkholderiaceae	+	-
Capillibacterium	+	-
Oscillospiraceae	+	-
Pulveribacter	+	-
Halobacteriales	+	-
Bacillus	+	-
Methanothermobacter	+	-
Leptospiraceae	+	-
Thermoanaerobacterales	+	-
Blastococcus	+	-
Carnobacterium	+	-
Prevotella	+	-
archaeon	+	-
Verrucomicrobiaceae	+	-
Halieaceae	+	-
Alkalibacterium	+	-
Archaeon	+	-
Xanthocytophaga	+	-
Fibrella	+	-
Ectothiorhodospiraceae	+	-
Nanoarchaeota	+	-
Lentisphaerota	+	-
Thermotogaceae	+	-
Spirosoma	+	-
Cyclophora	+	-
Halothiobacillus	+	-
Alkalispirochaeta	+	-
uncultured	+	-
Planctomycetes	+	-
Tetraselmis	+	-
Chitinophaga	+	-
Acidimicrobiia	+	-
Panacibacter	+	-
Streptomycetaceae	+	-
Aquirufa	+	-
Saprospiraceae	+	-
Caldisericota	+	-
Marinobacter	+	-
Dactylosporangium	+	-
Acidaminococcaceae	+	-
Roseovarius	+	-
Chloroflexi	+	-
Chaetoceros	+	-
Elizabethkingia	+	-
Maritalea	+	-
Nitritalea	+	-
Dyadobacter	+	-
Hydrobacter	+	-
Robinsoniella	+	-
Lacinutrix	+	-
Methanosuratincola	+	-
Larkinella	+	-
Uncultured	+	-
Elusimicrobiaceae	+	-
Ferruginibacter	+	-
Flavihumibacter	+	-
Microbacter	+	-
Rudanella	+	-
Desulfobulbus	+	-
Cytophagales	+	-
Runella	+	-
Cytophagia	+	-
Bradymonadales	+	-
Elusimicrobium	+	-
Fibrisoma	+	-
Spirochaetaceae	+	-
Paraflavitalea	+	-
Arsenicibacter	+	-
Flavisolibacter	+	-
Daejeonella	+	-
Filimonas	+	-
Paraflavisolibacter	+	-
Niastella	+	-
Leadbetterella	+	-
Pinibacter	+	-
Chryseotalea	+	-
Pseudoflavitalea	+	-
Aquificota	+	-
Phnomibacter	+	-
Persicitalea	+	-
Cytophagaceae	+	-
Pseudobacter	+	-
Flaviaesturariibacter	+	-
Micromonosporaceae	+	-
Acidobacteria	+	-
Elusimicrobia	+	-
Gottschalkiaceae	+	-
Segetibacter	+	-
Hamadaea	+	-
Pseudopedobacter	+	-
Atribacteria	+	-
Pasteurellaceae	+	-
Arcticibacter	+	-
Dinghuibacter	+	-
Muribaculum	+	-
Taibaiella	+	-
Pararcticibacter	+	-
Rhizobiales	+	-
Siphonobacter	+	-
Rhizocola	+	-
Kosmotoga	+	-
Eisenbacteria	+	-
Dissulfurispira	+	-
Methanomicrobia	+	-
Solirubrobacterales	+	-
Nitrospinota	+	-
Elusimicrobiota	+	-
Bacteroidia	+	-
Shimazuella	+	-
Treponema	+	-
Lentilactobacillus	+	-
Methanophagales	+	-
Deminuibacter	+	-
Nitrospiraceae	+	-
Flavipsychrobacter	+	-
hot	+	-
Chryseolinea	+	-
Lacticaseibacillus	+	-
Fusobacteriaceae	+	-
Rikenellaceae	+	-
Lacibacter	+	-
Emticicia	+	-
Gracilibacillus	+	-
Phenylobacterium	+	-
Spirochaetales	+	-
Holdemanella	+	-
Pelolinea	+	-
Bacteroidetes/Chlorobi	+	-
Ezakiella	+	-
Anaerolineaceae	+	-
Lachnoclostridium	+	-
Nitrospira	+	-
Pseudomonadales	+	-
Mesotoga	+	-
Ohtaekwangia	+	-
Parapedobacter	+	-
Epilithonimonas	+	-
Kaistella	+	-
Niabella	+	-
Empedobacter	+	-
Weeksellaceae	+	-
Lentisphaeria	+	-
Abiotrophia	+	-
Marnyiella	+	-
Flavobacteriaceae	+	-
Komagataeibacter	+	-
Puia	+	-
Actinacidiphila	+	-
Dictyoglomus	+	-
Actinomycetota	+	-
Gemmatimonadales	+	-
Pseudochryseolinea	+	-
Rickettsiales	+	-
Marinitoga	+	-
Gemmatimonas	+	-
Acetobacter	+	-
Trichuris	+	-
Escherichia	+	-
Gallibacterium	+	-
Prevotellamassilia	+	-
Flavobacteriales	+	-
Gordonia	+	-
Vagococcus	+	-
Entomospira	+	-
Hufsiella	+	-
Desulfovibrio	+	-
Allocatelliglobosispora	+	-
Sphingobacteriia	+	-
Chrysiogenales	+	-
Senegalia	+	-
Bipolaricaulis	+	-
Ornatilinea	+	-
Citrobacter	+	-
Caloramator	+	-
Peptoniphilus	+	-
Gelria	+	-
Planobacterium	+	-
Butyricicoccus	+	-
Marseilla	+	-
Halanaerobiaceae	+	-
Actinomycetales	+	-
Pontibacillus	+	-
Parabacteroides	+	-
gut	+	-
Caldicellulosiruptor	+	-
Edaphobacter	+	-
Metabacillus	+	-
Fontibacillus	+	-
Sphaerochaeta	+	-
Pseudothioclava	+	-
Armatimonadetes	+	-
Thermanaerothrix	+	-
Edwardsiella	+	-
Anaerobranca	+	-
Allobacillus	+	-
Negativicutes	+	-
Geomesophilobacter	+	-
Tectomicrobia	+	-
Alkalicella	+	-
Pectinatus	+	-
Cytophaga	+	-
Acidipila	+	-
Salinibacillus	+	-
Companilactobacillus	+	-
Coriobacterium	+	-
Hallella	+	-
Stackebrandtia	+	-
Hafnia	+	-
Izhakiella	+	-
Pelosinus	+	-
Humidesulfovibrio	+	-
Erwiniaceae	+	-
Proboscia	+	-
Selenobaculum	+	-
Phytobacter	+	-
Obesumbacterium	+	-
Latescibacterota	+	-
Calderihabitans	+	-
Blautia	+	-
Anaerococcus	+	-
Actinomyces	+	-
Sporomusaceae	+	-
Rahnella	+	-
Lactonifactor	+	-
Deinococcus	+	-
Sodalis	+	-
[Pantoea]	+	-
Ewingella	+	-
Enterocloster	+	-
Halanaerobium	+	-
Oceanobacillus	+	-
Gottschalkia	+	-
Enterobacillus	+	-
bacteria	+	-
Thermodesulfatator	+	-
Flavonifractor	+	-
Propionispira	+	-
Sporolituus	+	-
Caldicoprobacter	+	-
Dendrosporobacter	+	-
Thiomicrospira	+	-
Anaerosphaera	+	-
Lutispora	+	-
Tepidibacter	+	-
Propionispora	+	-
Anaerovibrio	+	-
Parvimonas	+	-
Paeniclostridium	+	-
Peptococcaceae	+	-
Weissella	+	-
Waterburya	+	-
Streptobacillus	+	-
Odoribacter	+	-
Chthonomonadales	+	-
Acerihabitans	+	-
Anaerospora	+	-
Poribacteria	+	-
Blastocatellia	+	-
Aerophobetes	+	-
Longibaculum	+	-
Desulfosporosinus	+	-
Geobacter	+	-
Parablautia	+	-
Woeseia	+	-
Carboxydothermus	+	-
Ileibacterium	+	-
delta	+	-
Listeria	+	-
Thermosediminibacter	+	-
Quinella	+	-
Syntrophothermus	+	-
Soonwooa	+	-
Beijerinckia	+	-
Megamonas	+	-
Halarsenatibacter	+	-
Pseudobutyrivibrio	+	-
Paramaledivibacter	+	-
Caloranaerobacter	+	-
Priestia	+	-
Phocaeicola	+	-
Arcicella	+	-
Terriglobia	+	-
Thermoplasmatota	+	-
Oceanirhabdus	+	-
Acidimicrobiales	+	-
Pseudarcicella	+	-
Butyricimonas	+	-
Alicyclobacillus	+	-
Halonatronomonas	+	-
Schekmanbacteria	+	-
Faecalibacillus	+	-
Calidifontibacillus	+	-
Alistipes	+	-
Hoylesella	+	-
Syntrophomonadaceae	+	-
Bacillales	+	-
Gracilibacteraceae	+	-
candidate	+	-
Nitriliruptorales	+	-
Heyndrickxia	+	-
Caulobacteraceae	+	-
Capsulimonas	+	-
Albibacterium	+	-
Microbacterium	+	-
Coprobacter	+	-
hydrocarbon	+	-
Fictibacillus	+	-
Advenella	+	-
Thermosinus	+	-
Syntrophomonas	+	-
Clostridioides	+	-
Prevotellaceae	+	-
Hydrogenobacter	+	-
Proteiniborus	+	-
Paenimyroides	+	-
Eubacterium	+	-
Alkalibacter	+	-
Geosporobacter	+	-
Thermosyntropha	+	-
Desulfitobacterium	+	-
Lucifera	+	-
Limnochorda	+	-
Selenomonadales	+	-
Alkalithermobacter	+	-
Eremiobacteraeota	+	-
Faecalibacter	+	-
Peribacillus	+	-
Alloprevotella	+	-
Halothermothrix	+	-
[Eubacterium]	+	-
Euzebyaceae	+	-
Natronincola	+	-
Geoanaerobacter	+	-
Calorimonas	+	-
Schleiferilactobacillus	+	-
Thermoplasmata	+	-
Alkalibaculum	+	-
Porphyromonadaceae	+	-
Ruthenibacterium	+	-
Nitrospinae	+	-
Robbsia	+	-
Thermocrinis	+	-
Nitrosovibrio	+	-
Caldanaerovirga	+	-
Garciella	+	-
Caminicella	+	-
Irregularibacter	+	-
Anaerolinea	+	-
Staphylococcus	+	-
Fimbriimonadaceae	+	-
Opitutae	+	-
Jilunia	+	-
Chlamydiota	+	-
Bacilli	+	-
Velocimicrobium	+	-
Thalassolituus	+	-
Ilyomonas	+	-
Bellilinea	+	-
Terriglobales	+	-
Aquifex	+	-
Acetilactobacillus	+	-
Thermoanaerobacteraceae	+	-
Faecalibacterium	+	-
Dadabacteria	+	-
Biomaibacter	+	-
Victivallis	+	-
Oceanotoga	+	-
Desulfobacteraceae	+	-
[Flexibacter]	+	-
Alkaliphilus	+	-
Acidaminococcus	+	-
Tepidanaerobacter	+	-
Thermincola	+	-
Roseburia	+	-
Orenia	+	-
Sporomusa	+	-
Terrisporobacter	+	-
Brevefilum	+	-
Scleromatobacter	+	-
Chitinophagales	+	-
Teretinema	+	-
Pyrinomonadaceae	+	-
Acidipropionibacterium	+	-
Chthonomonadaceae	+	-
Leeia	+	-
Fumia	+	-
Gehongia	+	-
Wansuia	+	-
Brumimicrobium	+	-
Finegoldia	+	-
Rossellomorea	+	-
Hansschlegelia	+	-
Chengkuizengella	+	-
Thermosulfidibacter	+	-
Ammoniphilus	+	-
Falsigemmobacter	+	-
Hanamia	+	-
Longicatena	+	-
Roseimicrobium	+	-
Desulfovibrionaceae	+	-
Pradoshia	+	-
Spirochaetae	+	-
[Clostridium]	+	-
Rhizorhabdus	+	-
Lachnotalea	+	-
Cellvibrio	+	-
Flectobacillus	+	-
Flavobacteriia	+	-
Rhodobacterales	+	-
Acetivibrio	+	-
Levilinea	+	-
Vitreoscilla	+	-
Succiniclasticum	+	-
Desulfofundulus	+	-
Glycomyces	+	-
Fimbriimonadales	+	-
Halanaerobacter	+	-
Caulobacterales	+	-
Bacteroidaceae	+	-
Acutalibacter	+	-
Salipaludibacillus	+	-
Schlegelella	+	-
Thermoleophilia	+	-
Texcoconibacillus	+	-
Dorea	+	-
Bilophila	+	-
Leptonema	+	-
Eubacteriaceae	+	-
Copranaerobaculum	+	-
Pseudalkalibacillus	+	-
Bifidobacterium	+	-
Aeribacillus	+	-
Desulfobacca	+	-
Paenibacillaceae	+	-
Terrabacteria	+	-
Thomasclavelia	+	-
Anaerosacchariphilus	+	-
Fermentibacteria	+	-
Ancrocorticia	+	-
Butyrivibrio	+	-
Spirochaeta	+	-
Halobacteriovorax	+	-
Peptoclostridium	+	-
Anaerobacillus	+	-
Brevibacterium	+	-
Acidobacteriales	+	-
Lacrimispora	+	-
Saccharococcus	+	-
Acetonema	+	-
Alkalihalobacillus	+	-
Faecalicatena	+	-
Hungateiclostridiaceae	+	-
Sphaeroforma	+	-
Trinickia	+	-
Parageobacillus	+	-
Pisciglobus	+	-
Amycolatopsis	+	-
Hespellia	+	-
Desulfonispora	+	-
Sedimentibacter	+	-
Oenococcus	+	-
Ectobacillus	+	-
Lichenifustis	+	-
Pararobbsia	+	-
Anoxybacillus	+	-
Geobacillus	+	-
Erythrobacter	+	-
Chenggangzhangella	+	-
Verrucomicrobiae	+	-
Anaerosolibacter	+	-
Centipeda	+	-
Carnobacteriaceae	+	-
Geobacteraceae	+	-
Microterricola	+	-
Oligosphaeraceae	+	-
Christensenellaceae	+	-
Gracilibacteria	+	-
Terrilactibacillus	+	-
Turicibacter	+	-
Granulicatella	+	-
Solimonas	+	-
Oliverpabstia	+	-
Eisenbergiella	+	-
Marinisporobacter	+	-
Thermolongibacillus	+	-
Breznakia	+	-
Anaerostipes	+	-
Pseudogracilibacillus	+	-
Mediterraneibacter	+	-
Hydrogenivirga	+	-
Syntrophotalea	+	-
Planctomicrobium	+	-
Arachidicoccus	+	-
Methylorubrum	+	-
Anaerocolumna	+	-
Pelotomaculum	+	-
Nicoliella	+	-
Mahella	+	-
Kofleriaceae	+	-
Qingrenia	+	-
Chthoniobacterales	+	-
Cloacimonadota	+	-
Geomonas	+	-
Lactobacillus	+	-
Aggregicoccus	+	-
Liquorilactobacillus	+	-
Arachnia	+	-
Faecalimonas	+	-
Natranaerovirga	+	-
Cytobacillus	+	-
Lichenibacterium	+	-
Ruminococcaceae	+	-
Lottiidibacillus	+	-
mine	+	-
Bacteriovorax	+	-
Chlamydia	+	-
Aneurinibacillus	+	-
Acetohalobium	+	-
Mesobacillus	+	-
Thermodesulfobium	+	-
Tepidimicrobium	+	-
Acetoanaerobium	+	-
Maledivibacter	+	-
Rhodosorus	+	-
Parvibaculaceae	+	-
Iamia	+	-
Fervidibacillus	+	-
Sphingomonadaceae	+	-
Ligilactobacillus	+	-
Hydrogenibacillus	+	-
Eubacteriales	+	-
Methylomonas	+	-
Labilithrix	+	-
Xanthobacteraceae	+	-
Polyangium	+	-
Rhodoblastus	+	-
Hydrogenedentota	+	-
Caulobacter	+	-
Armatimonas	+	-
Calditrichota	+	-
Erysipelothrix	+	-
Nitrospinaceae	+	-
Geotalea	+	-
Schaedlerella	+	-
Leifsonia	+	-
Exiguobacterium	+	-
Scopulibacillus	+	-
Acidobacterium	+	-
Sarcina	+	-
Halobacillus	+	-
Soehngenia	+	-
Jeotgalibacillus	+	-
Rhodocyclaceae	+	-
Pseudonocardiaceae	+	-
Rhodocyclales	+	-
Morganella	+	-
Compsopogon	+	-
Caldinitratiruptor	+	-
Marispirochaeta	+	-
Lederbergia	+	-
Pluralibacter	+	-
Hyphomicrobium	+	-
Leadbettera	+	-
Pelagirhabdus	+	-
Sediminibacillus	+	-
Hydrogenoanaerobacterium	+	-
Salibacterium	+	-
Sporanaerobacter	+	-
Selenihalanaerobacter	+	-
Niallia	+	-
Natronosporangium	+	-
Fuscibacter	+	-
Isachenkonia	+	-
Polycladospora	+	-
Yeguia	+	-
Nitrospirales	+	-
Rubrobacteraceae	+	-
Papillibacter	+	-
Herbidospora	+	-
Rubellimicrobium	+	-
Trichlorobacter	+	-
Citrifermentans	+	-
Furfurilactobacillus	+	-
Propioniciclava	+	-
Dechloromonas	+	-
Sphingomonadales	+	-
Mitsuokella	+	-
Solidesulfovibrio	+	-
Streptohalobacillus	+	-
Neglectibacter	+	-
Desmospora	+	-
SAR202	+	-
Domibacillus	+	-
Criibacterium	+	-
Thermoplasmatales	+	-
Photorhabdus	+	-
Parasphaerochaeta	+	-
Gracilinema	+	-
Sorangium	+	-
Laceyella	+	-
Marininema	+	-
Lihuaxuella	+	-
Parafilimonas	+	-
Shimia	+	-
Halolactibacillus	+	-
Chitinasiproducens	+	-
Lachnospira	+	-
Tindallia	+	-
Desulfonauticus	+	-
Amphibacillus	+	-
Planifilum	+	-
Halomonas	+	-
Protochlamydia	+	-
Holtiella	+	-
Natronobacillus	+	-
Hominibacterium	+	-
Aquibacillus	+	-
Methylobacillus	+	-
Chromohalobacter	+	-
Ruminiclostridium	+	-
Telmatocola	+	-
Sinanaerobacter	+	-
Lentibacillus	+	-
Polycladomyces	+	-
Breznakiella	+	-
Alteromonas	+	-
Longispora	+	-
Isosphaera	+	-
Halalkalibacter	+	-
Mobilitalea	+	-
Aerococcaceae	+	-
Gemmobacter	+	-
Polyangiaceae	+	-
Falseniella	+	-
Lentihominibacter	+	-
Alloacidobacterium	+	-
Paenactinomyces	+	-
Paracoccaceae	+	-
Desulfuromonadaceae	+	-
Facklamia	+	-
Tabrizicola	+	-
Quadrisphaera	+	-
Agrilactobacillus	+	-
Neobacillus	+	-
Helcococcus	+	-
Chromatiales	+	-
Caldithrix	+	-
Harryflintia	+	-
Thiohalophilus	+	-
Oscillibacter	+	-
Saliterribacillus	+	-
Colidextribacter	+	-
Caldibacillus	+	-
Chondromyces	+	-
Enemella	+	-
Caldifermentibacillus	+	-
Jiangella	+	-
Bombiscardovia	+	-
Dolosigranulum	+	-
Bacillaceae	+	-
Timspurckia	+	-
Sebaldella	+	-
Methylocaldum	+	-
Sulfuricaulis	+	-
Mannheimia	+	-
Seinonella	+	-
Tenuibacillus	+	-
Piscibacillus	+	-
Ignavigranum	+	-
Allisonella	+	-
Anaerosporobacter	+	-
Anaerotignum	+	-
Pseudoscardovia	+	-
Sulfitobacter	+	-
Oryzomicrobium	+	-
Thauera	+	-
Desulfarculus	+	-
Methylobacteriaceae	+	-
Thiobacillus	+	-
Syntrophaceae	+	-
Isoptericola	+	-
Thermobifida	+	-
Schaalia	+	-
Parachlamydiaceae	+	-
Waddliaceae	+	-
Dialister	+	-
Shuttleworthia	+	-
Calothrix	+	-
Zhenpiania	+	-
Dysosmobacter	+	-
Flintibacter	+	-
Pseudorhodobacter	+	-
Oligoflexia	+	-
Synergistaceae	+	-
Pullulanibacillus	+	-
[Bacillus]	+	-
Bullifex	+	-
Scrofimicrobium	+	-
Kribbella	+	-
Robertmurraya	+	-
Kineothrix	+	-
Actinocorallia	+	-
Aquabacter	+	-
Paucimonas	+	-
Aquisalibacillus	+	-
Filobacillus	+	-
Azospira	+	-
Thermoflavimicrobium	+	-
Bavariicoccus	+	-
Melissococcus	+	-
Siminovitchia	+	-
Paramagnetospirillum	+	-
Thiotrichales	+	-
Thiotrichaceae	+	-
Solitalea	+	-
Accumulibacter	+	-
Phascolarctobacterium	+	-
Vulcanibacillus	+	-
Azorhizobium	+	-
Acidisphaera	+	-
Halotalea	+	-
Zymomonas	+	-
Sulfurifustis	+	-
Legionella	+	-
Myroides	+	-
Melghirimyces	+	-
Aidingimonas	+	-
Kroppenstedtia	+	-
Thalassobacillus	+	-
Terribacillus	+	-
Arcanobacterium	+	-
Tissierella	+	-
Parasporobacterium	+	-
Winslowiella	+	-
Rothia	+	-
Fererhizobium	+	-
Proteus	+	-
Gallintestinimicrobium	+	-
Thermomonas	+	-
Leptotrichiaceae	+	-
Azonexus	+	-
Gottfriedia	+	-
Tessaracoccus	+	-
Silvibacterium	+	-
Acidocella	+	-
Lichenicola	+	-
Granulicella	+	-
Simiaoa	+	-
Ornithinibacillus	+	-
Zhenhengia	+	-
Congzhengia	+	-
Pseudorhodoplanes	+	-
Variimorphobacter	+	-
Kocuria	+	-
Fastidiosipila	+	-
Petrimonas	+	-
Thermodesulfobacteriota	+	-
Riflebacteria	+	-
Fundicoccus	+	-
Nitrogeniibacter	+	-
Planomicrobium	+	-
Crassaminicella	+	-
Radiobacillus	+	-
Tsukamurella	+	-
Pistricoccus	+	-
Saccharibacillus	+	-
Acetobacteraceae	+	-
Limnobaculum	+	-
Actinobaculum	+	-
Cellulosilyticum	+	-
Mobilisporobacter	+	-
Pseudoxanthomonas	+	-
Actinomycetaceae	+	-
Rhodoferax	+	-
Cereibacter	+	-
Kosmotogaceae	+	-
Idiomarina	+	-
Paludifilum	+	-
Azoarcus	+	-
Mycolicibacterium	+	-
Novibacillus	+	-
Gibbsiella	+	-
Frateuria	+	-
[Enterobacter]	+	-
Alkalibacillus	+	-
Chania	+	-
Providencia	+	-
Budvicia	+	-
Roseomonas	+	-
Leminorella	+	-
Luteibacter	+	-
Terriglobus	+	-
Virgibacillus	+	-
Marinococcus	+	-
Saccharopolyspora	+	-
Dyella	+	-
Allokutzneria	+	-
Pragia	+	-
Limnoglobus	+	-
Inquilinus	+	-
Perspicuibacillus	+	-
Terrihalobacillus	+	-
Moellerella	+	-
Brotaphodocola	+	-
Kutzneria	+	-
Sporosarcina	+	-
Thermoflexales	+	-
Pleurocapsales	+	-
Chlorobiota	+	-
Thermoactinomyces	+	-
Fannyhessea	+	-
Bdellovibrio	+	-
Thermoanaerobaculaceae	+	-
Planctomycetia	+	-
Desulfurispira	+	-
Segniliparus	+	-
Synechococcaceae	+	-
Lawsonibacter	+	-
Rhodocytophaga	+	-
Propionibacterium	+	-
Anaeromonas	+	-
Gemmataceae	+	-
Pseudactinotalea	+	-
Fischerella	+	-
Endobacter	+	-
Melghiribacillus	+	-
Hazenella	+	-
Halalkalibacterium	+	-
Pseudotabrizicola	+	-
Phyllobacterium	+	-
Ruminococcus	+	-
Chlamydiales	+	-
Gemmiger	+	-
Tyzzerella	+	-
Rhodobacteraceae	+	-
Pannonibacter	+	-
Aminipila	+	-
Spirochaetes	+	-
Rufibacter	+	-
Alkalihalophilus	+	-
Desulfuromusa	+	-
Salimicrobium	+	-
Sanguibacter	+	-
Acidaminobacter	+	-
Propionigenium	+	-
Pontibacter	+	-
Thermocoleostomius	+	-
Chroogloeocystis	+	-
Neochlamydia	+	-
Kuenenia	+	-
Pelagibacterium	+	-
Neoroseomonas	+	-
Latilactobacillus	+	-
Leptospira	+	-
Paucilactobacillus	+	-
Metalysinibacillus	+	-
Moryella	+	-
Nostocales	+	-
Anabaenopsis	+	-
Synechococcales	+	-
Oscillatoriaceae	+	-
Leptolyngbyaceae	+	-
Nguyenibacter	+	-
Salirhabdus	+	-
Thermoleptolyngbya	+	-
Gorillibacterium	+	-
Nocardia	+	-
Jeotgalibaca	+	-
Sutcliffiella	+	-
Euhalothece	+	-
Aliiroseovarius	+	-
Thermosynechococcus	+	-
Oryzomonas	+	-
Kiritimatiellia	+	-
Coriobacteriales	+	-
Alteribacter	+	-
Gloeocapsa	+	-
Pseudothauera	+	-
Coprococcus	+	-
Methylovirgula	+	-
Levilactobacillus	+	-
Cyclonatronum	+	-
Cyanobacterium	+	-
Prolixibacter	+	-
Lysinibacillus	+	-
Fulvimonas	+	-
Gemmata	+	-
Sedimenticola	+	-
Gloeocapsopsis	+	-
Thermostichus	+	-
Desertifilum	+	-
Tannerella	+	-
Acidithiobacillus	+	-
Acidiphilium	+	-
Desulfomicrobium	+	-
Oscillatoriales	+	-
Catenulispora	+	-
Epulopiscium	+	-
Attheya	+	-
Alexandrium	+	-
Lentisphaerae	+	-
Zymobacter	+	-
Trichococcus	+	-
Geoalkalibacter	+	-
Desemzia	+	-
Atopostipes	+	-
Solimicrobium	+	-
Varibaculum	+	-
Aliidongia	+	-
Loigolactobacillus	+	-
Luteolibacter	+	-
Aquitalea	+	-
Bombilactobacillus	+	-
Ruegeria	+	-
Oligosphaera	+	-
Proteiniclasticum	+	-
Caldalkalibacillus	+	-
Crossiella	+	-
Sutterella	+	-
Gluconacetobacter	+	-
Undibacterium	+	-
Nakamurella	+	-
Xylophilus	+	-
Humibacter	+	-
Alkalicoccobacillus	+	-
Microbispora	+	-
Ureibacillus	+	-
Desulfoglaeba	+	-
Humibacillus	+	-
Brucella	+	-
Beijerinckiaceae	+	-
Chthonomonadetes	+	-
Nevskiaceae	+	-
Sapientia	+	-
Evtepia	+	-
Falsibacillus	+	-
Dethiobacter	+	-
Salinisphaera	+	-
Geothermobacter	+	-
Boudabousia	+	-
Floricoccus	+	-
Anaeromassilibacillus	+	-
Nocardiopsis	+	-
Glycocaulis	+	-
Syntrophobacter	+	-
Tangfeifania	+	-
Mariniphaga	+	-
Shouchella	+	-
Tardiphaga	+	-
Desulfoluna	+	-
Alteribacillus	+	-
Thermoflexibacter	+	-
Bowdeniella	+	-
Denitrificimonas	+	-
Natranaerobius	+	-
Limnospira	+	-
Salinibacterium	+	-
Enteractinococcus	+	-
Pseudolabrys	+	-
Geminocystis	+	-
Rhabdonatronobacter	+	-
Nonomuraea	+	-
Megasphaera	+	-
Olsenella	+	-
Micrococcaceae	+	-
Fusobacterium	+	-
Micrococcus	+	-
Planococcaceae	+	-
Maribellus	+	-
Marinifilum	+	-
Endobacterium	+	-
Pseudonocardia	+	-
Frigoriglobus	+	-
Garicola	+	-
Amylolactobacillus	+	-
Alkalilimnicola	+	-
Microbacteriaceae	+	-
Aquabacterium	+	-
Tepidibacillus	+	-
Baia	+	-
Coriobacteriaceae	+	-
Meiothermus	+	-
Neorhizobium	+	-
Ancylomarina	+	-
Corynebacterium	+	-
Paraliobacillus	+	-
Bryobacterales	+	-
Desulforhabdus	+	-
Gryllotalpicola	+	-
Arthrobacter	+	-
Atopobacter	+	-
Cellvibrionaceae	+	-
Dolosicoccus	+	-
Plantactinospora	+	-
Enterobacterales	+	-
Chroococcus	+	-
Simplicispira	+	-
Leucobacter	+	-
Saccharothrix	+	-
Rhodobaca	+	-
Evansella	+	-
Tractidigestivibacter	+	-
Sinobaca	+	-
Acidisoma	+	-
Thiopseudomonas	+	-
Sphaerisporangium	+	-
Streptoalloteichus	+	-
Ruania	+	-
Porphyromonas	+	-
Pandoraea	+	-
Nitrobacter	+	-
Anaerosalibacter	+	-
Elioraea	+	-
Coralloluteibacterium	+	-
Mycolicibacter	+	-
Savagea	+	-
Streptomonospora	+	-
Acaryochloris	+	-
Acaryochloridaceae	+	-
Rubrobacter	+	-
Telmatospirillum	+	-
Rhodovastum	+	-
Frisingicoccus	+	-
Thermosporothrix	+	-
Buttiauxella	+	-
Serpentinicella	+	-
Nitriliruptor	+	-
Ornithinimicrobium	+	-
Microvirgula	+	-
Nocardioides	+	-
Ignavibacteriae	+	-
Salisediminibacterium	+	-
Brachyspira	+	-
Nitrincola	+	-
Hirondellea	+	-
Haemophilus	+	-
Raoultella	+	-
Salinicoccus	+	-
Marinilactibacillus	+	-
Lacicoccus	+	-
Paenarthrobacter	+	-
Mycetohabitans	+	-
Azospirillaceae	+	-
Psychrobacillus	+	-
Methylocystaceae	+	-
Ruoffia	+	-
Protaetiibacter	+	-
Hymenobacter	+	-
[Pseudomonas]	+	-
Actinomadura	+	-
Mixta	+	-
Nitrospirillum	+	-
Aureibacillus	+	-
Natronoflexus	+	-
Jatrophihabitans	+	-
Saprospirales	+	-
Galactobacter	+	-
Psychrilyobacter	+	-
Megalodesulfovibrio	+	-
Roseiarcus	+	-
Apophysomyces	+	-
Xanthobacter	+	-
Paracidobacterium	+	-
Pedosphaera	+	-
Caldimonas	+	-
Actinomycetospora	+	-
Micrococcales	+	-
Beutenbergia	+	-
freshwater	+	-
Actinoallomurus	+	-
Swaminathania	+	-
Aggregatibacter	+	-
Iodobacter	+	-
Propionivibrio	+	-
Curtobacterium	+	-
Isoalcanivorax	+	-
Rhodoplanes	+	-
Methylovorus	+	-
Methylocella	+	-
Occallatibacter	+	-
Methylococcus	+	-
Bartonella	+	-
Reticulibacter	+	-
Ktedonobacter	+	-
Delftia	+	-
Neisseriaceae	+	-
Barnesiella	+	-
Jeongeupia	+	-
Martelella	+	-
Angelakisella	+	-
Muribaculaceae	+	-
beta	+	-
Rhodopseudomonas	+	-
Aquamicrobium	+	-
Allobranchiibius	+	-
Rehaibacterium	+	-
Silvimonas	+	-
[Ochrobactrum]	+	-
Luoshenia	+	-
Rhizobacter	+	-
Limnohabitans	+	-
Knufia	+	-
Gallicola	+	-
Variibacter	+	-
Rhodocyclus	+	-
Paludibacterium	+	-
Micromonospora	+	-
Gulbenkiania	+	-
Sheuella	+	-
Tomitella	+	-
Duncaniella	+	-
Segnochrobactrum	+	-
Enterovirga	+	-
Camelimonas	+	-
Apibacter	+	-
Rhodovarius	+	-
Curvibacter	+	-
Arthrospiribacter	+	-
Shewanella	+	-
Brucellaceae	+	-
Mongoliibacter	+	-
Phreatobacter	+	-
Desulfohalobium	+	-
Extensimonas	+	-
Falsiroseomonas	+	-
Methylococcaceae	+	-
Saezia	+	-
Commensalibacter	+	-
Chthoniobacter	+	-
Asaia	+	-
Paludisphaera	+	-
Jezberella	+	-
Cecembia	+	-
Fusobacteriia	+	-
Acidomonas	+	-
Actinosynnema	+	-
Kerstersia	+	-
Ilumatobacter	+	-
Tritonibacter	+	-
Pasteurella	+	-
Kibdelosporangium	+	-
Anaerovirgula	+	-
Edaphobacillus	+	-
Psychroflexus	+	-
Litchfieldia	+	-
Acetanaerobacterium	+	-
Branchiibius	+	-
Actinopolyspora	+	-
Thermoleophilum	+	-
Solicola	+	-
Chelatococcus	+	-
Mycobacteriaceae	+	-
Piscinibacter	+	-
Zophobihabitans	+	-
Pseudochrobactrum	+	-
Phycicoccus	+	-
[Mycobacterium]	+	-
Deefgea	+	-
Sinimarinibacterium	+	-
Sodaliphilus	+	-
Macellibacteroides	+	-
Alkalicaulis	+	-
Bisgaardia	+	-
Actinocrispum	+	-
Halopolyspora	+	-
Schleiferia	+	-
Rodentibacter	+	-
Caviibacterium	+	-
Actinophytocola	+	-
Rudaeicoccus	+	-
Solibacillus	+	-
Kurthia	+	-
Peptidiphaga	+	-
Neoasaia	+	-
Kozakia	+	-
Aeromonas	+	-
Aliterella	+	-
Thalassovita	+	-
Canicola	+	-
Williamsia	+	-
Streptacidiphilus	+	-
Faunimonas	+	-
Lentzea	+	-
Pseudoxanthobacter	+	-
Scytonema	+	-
Planotetraspora	+	-
Actinocatenispora	+	-
Sulfoacidibacillus	+	-
blood	+	-
Anaerotruncus	+	-
Desulfobulbaceae	+	-
Viridibacillus	+	-
Histophilus	+	-
Ameyamaea	+	-
Halobacteriovoraceae	+	-
Alicycliphilus	+	-
Gluconobacter	+	-
Lonepinella	+	-
Geminicoccaceae	+	-
Paenisporosarcina	+	-
Brachybacterium	+	-
Chlorogloea	+	-
Actinobacillus	+	-
Sinosporangium	+	-
Insolitispirillum	+	-
Microlunatus	+	-
Rubrivivax	+	-
Natronoglycomyces	+	-
Chitinibacter	+	-
Vallitalea	+	-
Desulfobaculum	+	-
Homoserinibacter	+	-
Kitasatospora	+	-
Novispirillum	+	-
Gulosibacter	+	-
Hypnocyclicus	+	-
Labedaea	+	-
Flexivirga	+	-
Chromatiaceae	+	-
Rummeliibacillus	+	-
Paramuribaculum	+	-
Gordonibacter	+	-
Lautropia	+	-
Tepidimonas	+	-
[Actinobacillus]	+	-
Bhargavaea	+	-
Alicyclobacillaceae	+	-
Erysipelotrichia	+	-
Diacronema	+	-
Haloactinomyces	+	-
Ktedonobacteraceae	+	-
Hydrococcus	+	-
Limnobacter	+	-
Spelaeibacter	+	-
Thermonema	+	-
Lichenicoccus	+	-
Bibersteinia	+	-
Solihabitans	+	-
Subdoligranulum	+	-
Anaeroplasma	+	-
Rhodovulum	+	-
Neokomagataea	+	-
Neopusillimonas	+	-
Frondihabitans	+	-
Silicimonas	+	-
Plasticicumulans	+	-
Thermobacillus	+	-
Spelaeicoccus	+	-
Thioalkalivibrio	+	-
Salsuginibacillus	+	-
Crenobacter	+	-
Koribacter	+	-
Krasilnikoviella	+	-
Profundicola	+	-
Brytella	+	-
Carbonactinospora	+	-
Membranihabitans	+	-
Actinocrinis	+	-
Thermomicrobiales	+	-
Aequorivita	+	-
Ignavibacteriales	+	-
Bacteriovoracaceae	+	-
Gelidibacter	+	-
Pseudarthrobacter	+	-
Helcobacillus	+	-
Prescottella	+	-
Bogoriella	+	-
Oceanihabitans	+	-
Tepidicella	+	-
Winogradskyella	+	-
Truepera	+	-
Suttonella	+	-
Asaccharospora	+	-
Calditerricola	+	-
Rivibacter	+	-
Microcystis	+	-
Lampropedia	+	-
Oleidesulfovibrio	+	-
Subtercola	+	-
Ferriphaselus	+	-
Caldovatus	+	-
Gaiellales	+	-
Herbihabitans	+	-
Mesocricetibacter	+	-
Marinitenerispora	+	-
Ktedonobacteria	+	-
Tolumonas	+	-
Thermoclostridium	+	-
Bryocella	+	-
Renibacterium	+	-
Capnocytophaga	+	-
Peredibacter	+	-
Tersicoccus	+	-
Acrocarpospora	+	-
Modestobacter	+	-
Nitrosomonas	+	-
Vampirovibrio	+	-
Lipingzhangella	+	-
Rugamonas	+	-
Pseudogulbenkiania	+	-
Marinactinospora	+	-
Antrihabitans	+	-
Riemerella	+	-
Proteobacteria	+	-
Sideroxydans	+	-
Anoxynatronum	+	-
Methylomagnum	+	-
Vogesella	+	-
Skermania	+	-
Actinorugispora	+	-
Ktedonosporobacter	+	-
Gallionellaceae	+	-
Glutamicibacter	+	-
Malikia	+	-
Leptotrichia	+	-
Gallionellales	+	-

### Sheet: MgtC
Entry	Entry Name	Protein names	Gene Names	Organism	Length	Sequence
A0A380TNA2	A0A380TNA2_9PAST	Protein MgtC	sapB_1 NCTC10801_00546	[Actinobacillus] rossii	242	MNTFTQFYNALISSSHIILMIKISVAMFLGAIIGFERELKHKPVGVKTCSIIAITTCILTVVSIQSAEYYAQISDNIRTDPMRLAAQVVSGIGFLGAGVILRKSNDAISGLTTAAIIWAAAGIGIASGAGFFFDAIVATLMILIAIRISPFIQRLVVRRENLRLPNRKARLNLTVNSTSCLGNLTNLLIENRFHFEQFSVKEQTNGNIRVSFRYGMLDAETAQSLYQLMKAQPEVINVEIEN
A0A1C4DIJ9	A0A1C4DIJ9_9BACI	Putative Mg2+ transporter-C (MgtC) family protein	GA0061094_3900	[Bacillus] enclensis	230	MDFIDTALYMKLGISAVLGLVIGLERELKRKPVGLKTSLVICIVSCLLTVVSIESAYISEGSEKVNITMDPLRLAAQIVSGIGFLGAGVILRKGNDSISGLTTAAMIWGAAGIGIAVGAGFYMEATAGVILIIVSVEVVPTIITFIGPKRLREKELFLRATIKEKHEIRAIIDQIKQEDIAIENIRIKDLKNNLHLLELKIIVDFRKKTTDIYYRISEIEGIKDVEIESL
A0A0V8HAD2	A0A0V8HAD2_9BACI	Putative Mg2+ transporter-C (MgtC) family protein	GA0061094_3899	[Bacillus] enclensis	244	MDYFEWVPELPDEYETSLIRIMLIVILSGLIGIERESKNHPAGLRTHILVGVGSCLLMLVSLYGFEPFLEEHPELVGFDPSRIPSYVISGIGFLGAGTIMVHGGVTVRGLTTAASIWVVAGLGLVVGIGMYYEAIFTTLIIVMTLFFLNKFEMFYKERVRHKKLLLLSLVVKKGEGNITAINEAITSHGIEITQYQIEDDDDLKGLDSFKYSLLILTPDIVNFNGVLEVVKKLHCIEKIQLHKK
A0A1I0IC35	A0A1I0IC35_9FIRM	Putative Mg2+ transporter-C (MgtC) family protein	SAMN04487771_10765	[Clostridium] aminophilum	231	MWTWFIETARGWSAAGILIRLAVSLLVGTVIGIDRGLKHRGAGIKTHALVCLGSAVVMVTSEYVSMTFPDIRADMVRMGAQVISGVGFLGVGTIMVTGRHQIRGLTTAAGLWTCACIGLAAGIGFVDGAFYALLMVVFIFKILNRLDGFVRDHAKVQDYYVEFVNGSSVGLFMEEMRNRGIHISNLELVKSKIKGEGPSAVMTLEIEDKQVRDRILGDIQNLEYIRFAEET
A0A1I6IYX4	A0A1I6IYX4_9FIRM	Putative Mg2+ transporter-C (MgtC) family protein	SAMN02910262_01013	[Clostridium] aminophilum	231	MWTWFIETARGWSAAGILIRLAFSLLVGTVIGIDRGLKHRGAGIKTHALVCLGSAVVMVTSEYVSMTFPDIRADMVRMGAQVISGVGFLGVGTIMVTGRHQIRGLTTAAGLWTCACIGLAAGIGFVDGAFYALLMVVFIFKILNRLDGFVRDHAKVQDYYVEFVNGSSVGLFMEEMRNRGIHISNLELVKSKIKGEGPSAVMTLEIEDKQVRDRILGDIQNLEYVRFAEET
A0A2M8Z1K7	A0A2M8Z1K7_9FIRM	Putative Mg2+ transporter-C (MgtC) family protein	H171_0803	[Clostridium] celerecrescens 18A	228	MIHYMLSQVNIASIAFRLFLSIILCGAIGMERGLRNRPAGFMTYLLVGCGSALIMITNQYIATIYTNVDPTRMASQVVSGIGFLGAGTIITTSKNEIRGLTTAAGLWAAAAVGLAVGIGFYGGAIIGSIFIIFSLMYLKKIDLYIKTHAKTMEIYLEYNEEFSMQNLSLYTEQSQYEIFDMEAGKIKTLNGEFGTLTFDVNFHHKVNHIKIIEEIRQLPGILYVREVA
A0A2M8Z0T6	A0A2M8Z0T6_9FIRM	Putative Mg2+ transporter-C (MgtC) family protein	H171_0500	[Clostridium] celerecrescens 18A	228	MLNLGDFQELNEITITVRICLALIIGGILGMEREVRKQPAGFRTYMLVCMGSAAVMMTNQYISQTFGGSDPSRLGAQVVSGIGFLGAGTIIVTRNNQVRGLTTAAGLWAAACAGLAVGIGFYKGAILVGLAISLIMTVFQKVDSRLMATSRIFNLYMNFNAAANLNLFLESCKERNIQIIDIQAFKAKGKGEDGIIVMITLKTAKREPRGNVLQFLGMAEGLKYMEEL
A0A2M8ZBG7	A0A2M8ZBG7_9FIRM	Putative Mg2+ transporter-C (MgtC) family protein	H171_4402	[Clostridium] celerecrescens 18A	230	MSQVWKVLGNLVERYDLIYQTGLFFRIVVAGFLGYLIGYERTNRYKGAGMRTHAIVAMGAALMMVVSKYGFRDVPNFDASRIASQIVSGVGFLGAGVIFVKNHSVSGLTTAAGIWATAGVGMAIGAGDYFMGCGAGLFLIFTQILLHDVPFLSREPFQGVLKITTNQYDIVMIELLHYLNEEKIKVLNIKVSKSKDYTKVELDLLYPAGYGKNDLIIKWSKDKRINSISG
A0A2M8ZAZ1	A0A2M8ZAZ1_9FIRM	Putative Mg2+ transporter-C (MgtC) family protein	H171_4222	[Clostridium] celerecrescens 18A	230	MEGTYLLFGGITLSYVMIQLEYMLRIITAGLLGFLIGSERKNRNKSAGIRTHAIVAIGSALMMVVSKYGFPDIPTSDGARIAAQVVSGIGFLGAGVIFVRNNLVNGLTTAAGIWATAGVGLALGAGQYIVGILSAVLIIVMQTLTHRISYFAQVASCGCLKMTIAQKSGAVKNMEEFLEKEKVEIASVKINKNKKDEIKLEFEVIYPPGFDKGALLSKLAEENSVMAVSE
G5HQL2	G5HQL2_9FIRM	MgtC/SapB/SrpB/YhiD N-terminal domain-containing protein	HMPREF9469_04874	[Clostridium] citroniae WAL-17108	235	MDNIIEYFISWGLSEFEINSLLKIFLSSICGGLIGLEREIKGRPAGLKTFSLVCLGATLIMITNDYICHYTNHESGDLARMPAQVVSGIGFLGAGSIMVTGNNQVRGLTTAAALWVTAALGIAIGCGFYFGGIAGLLIIYVTSTAYCICDKKIMEKSRNMTICIEGESEEFMLNLFSFFDKYNIKVKSLQRKSENKWYATDVCAIIEIQFTKRILHKVVIEEIKQIKGSRYVDEF
G5HHF5	G5HHF5_9FIRM	MgtC/SapB/SrpB/YhiD N-terminal domain-containing protein	HMPREF9469_02350	[Clostridium] citroniae WAL-17108	235	MRKEGICPVMRMELLNRLSPEMQFQSELLMRIILACFVGYIIGYERKSRDKSAGMRTHAIVGLGAALIMIVSKYGFHDIPDYDASRVAAQIVSGVGFLGAGIIFVRNNIVSGLTTAAGIWTTAGVGMAIGAGSYFIGICAGFLVVFIQILLHNIPFLSSEPTRGYVKVTTDHFDEVMSEMQEKFRREKIKIIGLKINKSKSETKIEFDLLYPARYEKNKLLLALSKDERIHGISG
R0CMD2	R0CMD2_9FIRM	MgtC/SapB/SrpB/YhiD N-terminal domain-containing protein	HMPREF1083_05614	[Clostridium] clostridioforme 90A6	226	MNQFVTEQLIYVLRLVAAALCGGLIGCERQSKKKTAGTRTHVIIAVASAMMMIISKYGFGDVLNEYVKLDPSRVAAGVVTAIGFIGSGIIIFRNNSVNGITTSAGIWATVGVGMSMGAGMYILGAVSTAIVMLSELFLGRKGYFSRRNGEDKEVEIEYCESLDEDIFQFINRTLRGQNCKMVNIQLTEEASAYVLTAQLKTPADYDMSDLVGQLKKKSQLKRISVQ
A0A0E2H211	A0A0E2H211_9FIRM	MgtC/SapB/SrpB/YhiD N-terminal domain-containing protein	HMPREF1090_05586	[Clostridium] clostridioforme 90A8	226	MNQFVTEQLIYVLRLVAAALCGGLIGCERQSKKKTAGTRTHVIIAVASAMMMIISKYGFGDVLNEYVKLDPSRVAAGVVTAIGFIGSGIIIFRNNSVNGITTSAGIWATVGVGMSMGAGMYILGAVSTAIVMLSELFLGRKGYFSRRNGEDKEVEIEYCESLDEDIFQFINRTLRGQNCKMVNIQLTEEASAYVLTAQLKTPADYDMSDLVGQLKKKSQLKRISVQ
R6JXN2	R6JXN2_9FIRM	MgtC/SapB/SrpB/YhiD N-terminal domain-containing protein	BN486_00374	[Clostridium] clostridioforme CAG:132	226	MNQFVTEQLIYVLRLVAAALCGGLIGCERQSKKKTAGTRTHVIIAVASAMMMIISKYGFGDVLNEYVKLDPSRVAAGVVTAIGFIGSGIIIFRNNSVNGITTSAGIWATVGVGMSMGAGMYILGAVSTAIVMLSELFLGRKGYFSRRNGEDKEVEIEYCESLDEDIFQFINRTLQGQNCKMVNIQLTEEASAYVLTAQLKTPADYDMSDLVGQLKKKSQLKRISVQ
N9V412	N9V412_CLOIN	MgtC/SapB/SrpB/YhiD N-terminal domain-containing protein	HMPREF1094_03068	[Clostridium] innocuum 2959	225	MMNIMQLETQMEFLVRILLAGICGGIIGYERKSRNKEAGIRTHLIVASGAALIMIVSKYGFSDILGDKGIALDPSRIAAQIVTGVGFLGAGMIFMRKNTISGLTTAAGIWATSAIGMAIGSGLYALGILTAVLIVFVQIILHRNHRWLRESYKEELSFVIDQNKEALQDLQERLKRMQIEILNVSLTQEHSCYQVDLIVVLPDTYQAAKLLDMFYDVAYIHEIDA
M1YR59	M1YR59_9FIRM	MgtC/SapB transporter	CUESP1_1691	[Clostridium] ultunense Esp	223	MLDNKQIIIRLLLSILLSSFIGIDRESTKKPAGLRTHILVSLGSTLIMLLSIYINGNFQQDSFYYSDRIAAQVISGIGFLGAGTILRRDTGVITGLTTAASLWVVAAIGLTIGAGFYLAAIITTVLVIITLMSFHRIGRRFKTKGYHYISISLVSVDKPGQIGQIGQILGDFGANILSIDIDHKDEGLIRVNLDIALKKFSNKYDILNSLASIDSIIEVSQSG
A0A806XGH2	A0A806XGH2_9ENTR	Protein MgtC	AO703_16330	[Enterobacter] lignolyticus	231	MEEHMLMFPYISNLLAAMLLGALIGAERQWRQRMAGLRTNALVATGAAVFILSSMSASPDSPGRIAAQIVSGIGFLGAGVIMREGMNVRGLNTAATLWCSAGIGVLCGLGQFWNAAAATLIILCANILLREAAQRINQYPGAADEEKRYVLKVTCRNDNESAVRQLLLSVAKEFALSVQGLGSSSLDEPGHKEIHAEVISGADSRKTLDLIMSKIGVNESITSVRWSIAGN
A0A7G9GLD8	A0A7G9GLD8_9FIRM	MgtC/SapB family protein	H9Q80_15410	[Eubacterium] hominis	221	MNQFLWTQVELLCRIIIAGICGGIIGYERKNRNKEAGIRTHMIVALGASLIMIVSKYGFADILGEQGIALDPSRIAAQIVTGVGFLGAGMIFMRKNTISGLTTAAGIWATSAIGMSIGSGLYLLGIVTTVLIVVIQIILHGRLLKETYKDEISFLLKKDKNAVQDLQKQLESMHIEILNIEIKKHNEFYMVEMVVSLPENYHATEMLKLFQHCDYIEEVNI
A0A1V2B667	A0A1V2B667_9BACT	MgtC/SapB/SrpB/YhiD N-terminal domain-containing protein	BW716_13640	[Flexibacter] sp. ATCC 35208	222	MENVLFQLIELPTVLKVVVSCVTGALLGMEREFHHKAAGMRTLTLICVGSTLFTILSVELGMPGSPDRVASNILTGVGFIGAGVIFKGTYSIDGITTAATIWIAAALGIGVGMGHYTLVTIALILVLIVLQGLKVIERRISKIRQKKMVSISFDVSQTKELDFPSIFKRFNVIHSHLMVSRNQNIVENRFEIKGNPADMKEMSHYLQNNPDICQFEMQINPL
A0A9X2YTK4	A0A9X2YTK4_9MYCO	MgtC/SapB family protein	H7I41_20815	[Mycobacterium] manitobense	239	MLALELLTRVGLATALGIAIGFERQWRSRMAGLQTMALVSMGSALFLILSAYSFDQEGDRLRVAAQIVSGVGFLGAGVIMKHGLSVTGLNTAATLWATAAVGALAGAWMWREALAGAVIVVAGNWFLQPLGTRLDRMTTKGGREVTAAEYRLSVVCGAQMEAEVKALVTQALPAPQFQLRGVHSLPAHTAHQTELRADYATAVRDDQSAEDAIRALSGQAGVTSVRWGLLNEQAADWST
A0A9X2YRC9	A0A9X2YRC9_9MYCO	MgtC/SapB family protein	H7I41_15160	[Mycobacterium] manitobense	245	MEAWLAAGDPFFGGPGQGPRQIVELFVAFGLTALIGVEREIQGKSAGLRTQTIVGTAAALILLVSKYGFLDVVVPGTVEVDPSRVAAQIVSGIGFLGAGIIIFRRGSVHGLTTAAAVWESAAIGMAAGAGLLLLACTVTAMHFLIVLGFMPLTRRLAARLSGSIRLHLTYAEGRSVMREVLAACDRRGWQLSELASDTGGEPLGAPAHNAGVLLTLSGNGILNAPTVLASIDGVTSIRQLEDDPD
A0A1Z4F1G8	A0A1Z4F1G8_9MYCO	Putative Mg2+ transport P-type ATPase C MgtC	MSTE_03724	[Mycobacterium] stephanolepidis	240	MSHWDVIIRVALGFGLGCVIGIERQWRAKNAGLRTNALVCLGATLFVIMGGYSFHGPGADPTRVAAQIVSGIGFLGAGVIMKQGATITGLNTAATMWATAAVGALAGGGMYDVAIVGTAAIVLANVLLRPLGHLLDRQPAIGREARPAEYLFEVTTTDETEAHIRALTVQAVSRPEFALQSVRSYDVEDGKHVRVVAKLSAEERNDSLLESAVSRLSMEPAVSSVRWHVDREEKAESSEW
A0A5N1K014	A0A5N1K014_9HYPH	Protein MgtC	F3W84_06155	[Ochrobactrum] quorumnocens	238	MQFLNTFDLYPFLDTAVSFTAAFIFGTMIGAERQYRQRTAGLRTNALVALGAAAFVDLAARLAGSAESLRVIAYVVSGVGFLGAGVIMKEGMNVRGLNTAATLWCSAAVGACAGTDMLAEAALLTIYVLLGNTLLRPLVNLINRIPISEQALEQTYEVRVIVSHSVMEEMRELLVEKLEEAKYPVSDIELTDRNAETVEILATLVSTSIDPDEIDAVAHFMETQNGVFYAGWEGSSKD
A0A248U9B2	A0A248U9B2_9HYPH	Protein MgtC	CES85_4152	[Ochrobactrum] quorumnocens	238	MQFLNTFDLYPFLDTAVSFTAAFIFGTMIGAERQYRQRTAGLRTNALVALGAAAFVDLAARLAGSAESLRVIAYVVSGVGFLGAGVIMKEGMSVRGLNTAATLWCSAAVGACAGTDMLAEAALLTIYVLLGNTLLRPLVKLINRIPISEQALEQTYEVRVIVSHSVMEEMRELLVEKLEEAKYPVSDIELTDRNAETVEILATLVSTSIDPDEIDAVAHFMETQNGVFYAGWEGSSKD
A0A5N1JUW1	A0A5N1JUW1_9HYPH	Protein MgtC	F3W84_14935	[Ochrobactrum] quorumnocens	239	MTELLALQSIMLNLCLALLLGSAIGLERQLRQRHSGLVTHGLVALGAAAYASLPHALGMVADPRMGAQVVTGIGFLGAGLIIKDGASVKGLSTAATVWSTGAVGVLTGYGFWFLAIETAFFIVCLNLSLPKIATLVDRYSFITPQSEHYYRVRFRCPPESEIAVRALLIQALDLKKLRFHAIRSHRLEGSDDMEVEATLFTGKEEDGAVEALVAQLSLRSSIISTSWVKLEESDWPHEH
A0A2P9HH21	A0A2P9HH21_9HYPH	Protein MgtC	HKX02_19185 OHAE_3311	[Ochrobactrum] soli	238	MQFLKTFDLFPFLDTVVSLTAAFIFGTLIGAERQYRQRTAGLRTNALVALGAAAFVDLAVRIAGAPESTRVIAYVISGIGFLGAGVIMKEGMNVRGLNTAATLWCSAAVGAFAGTDMVAEAALLTVFILFGNTLLRHLVNLISRIPIHERALEQTYEVRVIASHDGMEELRELLVERLEDAKYPVSDVEITDRNPKTVEILATLVSTSIEPDEIEAVTAFMEKQNGVFYAGWEGSSKD
A0A9Q8I9N2	A0A9Q8I9N2_9HYPH	Protein MgtC	FIC94_02590	[Ochrobactrum] teleogrylli	238	MQFLKTFDLFPFLDTVVSLTAAFIFGTLIGAERQYRQRTAGLRTNALVALGAAAFVDLAVRIAGAPESTRVIAYVISGIGFLGAGVIMKEGMNVRGLNTAATLWCSAAVGAFAGTDMVAEAALLTVFILFGNTLLRHLVNLISRIPIHERALEQTYEVRVIASHDGMEELRELLVERLEDAKYPVSDVEITDRNPKTVEILATLVSTSIEPDEIEAVTAFMEKQNGVFYAGWEGSSKD
A0A443II33	A0A443II33_9GAMM	Protein MgtC	ED28_01430	[Pantoea] beijingensis	218	MLMDLLLRIALAGALGGLIGLERQLRAKEAGLRTHILVGIGSAMFMIVSKYGFDDILSQTHIGLDPSRIAAQVVSGMGFLGAGTIIIQKQIVKGLTTAAGLWVTAAIGLVIGSGMYEIGIYGTLMALVVLETFRRISHWIVGHHHTFIFQLKPKSVPGVLEALQRERVRYGQITVVNRDKESGVCELMIDVTLSRKIPTSMLYESLLEVKGVESLEMH
A0A919F802	A0A919F802_9GAMM	Protein MgtC	GCM10009090_20070	[Pseudomonas] boreopolis	237	MIAVSDVAIRLLLAALLGAVIGIDRGRLEWAAGLRTHMLVCVGAALAMIVSAYGFSDILRHPQVILDPSRIAAQVISGVSFIGAGTILFLQRERVVRGLTTAAGLWAVAAIGLAAGSGLYAAAIMATALMWTILALLKPLERRYLNRHGRMNLQVTLRHGTPLAGVEDAMAQLQLPLRRIVLRRHADGEDTLEIRCAPDIGQARLLEAAGRLAGLEGVVAVATPDSMHEAKEDRRPG
A0A919KKL4	A0A919KKL4_9GAMM	Protein MgtC	GCM10009090_35000	[Pseudomonas] boreopolis	238	MRFIETFQAGPFLDTVVSLAAAFVLGTLIGVERQYRQRTAGLRTCVLVAVGAAAFVDLGMRIAGNAEAVRVISYVVSGVGFLGAGVIMKEGMNVRGLNTAATLWCSAAVGCCTGADMLAEGALLTGLVIAGNTVLRPLVNAINRIPINERATEATYEVRLTTDTEALPHVRERLVEHLEAADYPVGDVELHERGEEQVEVVATLVSTAVDPNEMDAVVDELERHPGVAHATWEISTRD
A0A929N5Y4	A0A929N5Y4_9LACT	MgtC/SapB family protein	HXK01_02005	Abiotrophia sp	214	MAILCAGLIGYDRQKKNRPAGLRTHILVCIGAAAISMIQAAVFYEKLQVHPEIRVDQVRLLAPIVSGIGFLGGGTIIVTKQRVAGLTTAASLWTTAGMGIAIGMGYYEIALLTCAAVMFSLTIIRRIVHMPNVKRLEIKYIHRVATKEFLTQFFESRGIEVTDILFDVENSEGRRLYRNIFTVHVPEELSLPRLIEELAAHPDIRKIRLVSISE
A0A929MVA6	A0A929MVA6_9LACT	MgtC/SapB family protein	HXK01_02890	Abiotrophia sp	225	MSAYVILVRLCLAILFAGVIGYDRQRKNRPAGLRTHILVCIGATAISMIQAAVFYQKMHGFPEIEVDQVRLLAPIVSGIGFLGAGTIVVTKQRVAGLTTAASLWTTAALGIALGMGYYEIAGLTFLGVIFSLTVIRFIVRIPDVRRLEIQYVHRVATKEFFADFFKTHHIELTDVQFDVTNVDGKKIYRNTFTIHLPKDLTHVQLIEELSTNPDIMKVRLVSINE
A0A969EB66	A0A969EB66_9CYAN	MgtC/SapB family protein	HC790_05410	Acaryochloridaceae cyanobacterium CSU_3_4	236	MTGIDFGVRLGIAFVLGGAIGIERQWGQTKAVLKTNVLVCIGSAMFVMMSAMTPGDSSPTRVAAQVVSGIGFLGGGVILREGTSVKGLNTAATLWCAAAVGTLVGSGLLTQAYLSSLAVVAVNLFLRPVVDKIKVQPISDKKTEIRYRFRVISPSEQESRVSELLLDTINENALMLAAYKSHKVKGSDDSKNSAIVVDFITVERNDDLFEQTVERLKSEVSVSAVSWKIVTGKPNP
B0CBP5	B0CBP5_ACAM1	MgtC family protein	AM1_4183	Acaryochloris marina (strain MBIC 11017)	242	MTWIDFSLRLTVALILGSAIGIERQWRQTRAVLKTNVLVCIGSSMFVMMSLMHAQDSSPTRVAAQIVSGVGFLGGGVILREGTSVRGLNTAATLWCSASVGTLVGGGFLFPAYLGAAAVVFSNLVMRPLVEQLKFRPHKPGSSTSIYRFVLICAHYEEKKIRNVFLESINTANMMISAWRSESLESLGKPKQVVLEIELMTIQREDKLLNELAEALQDQANTQQIRWELVSDKINSLSISRK
A0A968Y7K2	A0A968Y7K2_9CYAN	MgtC/SapB family protein	HC851_01200	Acaryochloris sp. RU_4_1	236	MTGIDFGVRLGIAFVLGGAIGIERQWGQTKAVLKTNVLVCLGSAMFVMMSAMTPGDSSPTRVAAQVVSGIGFLGGGVILREGTSVKGLNTAATLWCAAAVGTLVGSGLLTHAYLSSLAVVAVNLFLRPVVDKIKVQPISDKKLEIRYRFRVISPSEQESRVSELLLDTINENALMLAAYKSHKVKGSDDSKNSAIVVDFITVERNDDLFEQTVERLKSEVSVSAVSWKIVTEKPNS
A0A922VZR8	A0A922VZR8_9PROT	Protein MgtC	C0466_09355 C0489_09805	Accumulibacter sp	230	MDADYVIITLHLIGALVAGGVIGLERSFHARPAGFRTHTLVCLASSLLMLVTLYQWKWLPGVPLDTIRTDPTRMAQGIMTGIGFLGAGVIFKEGLSVRGLTTAASIWITAAIGILMGVGFYFPAILATVLTIGILSVFRWLEAKMPQHSYAHSHIRFARNEVMTEAEVRELLVEHGFTVSNISYRTSDDGLWFEYRMVIRTTRADNPAALATSLRDLPQVRSFRISPTGD
A0A922W154	A0A922W154_9PROT	Protein MgtC	C0466_14105	Accumulibacter sp	238	MQVIDNINLASLADTTVSLTAAFVLGGLIGLERQYRQRTAGLRTNVLVALGAAIFVDMANRLAGHDGANHVVAYVVSGIGFLGAGVIMREEGNVRGLNTAATLWGSAAVGACAGADLILEAVVATVFVLAANTLLRPVVDRINRQPMDTQSVEVTNTVYVIAPSASQKEAMQKLEAALEAADYPTRDLVVHAFGDDAVEIEAVLAATSVDGEQMESLIQRLSSLDCISQAFWSPSTAE
A0A845SKP8	A0A845SKP8_9GAMM	Protein MgtC	GRH90_03795	Acerihabitans arboris	219	MDTELLLRIALAGGLGALIGLERQLRAKEAGLRTHILVCIGSAMFMIVSKYGFADLLANGHNIALDPSRISAQVVSGIGFLGAGTIMLNKQMVRGLTTAAGLWVTAAIGLIVGSGMYAIGIFGTLMTLVVLEGIRQLSNRLIGQRYMIMLSLAPAGIDLVMQTLRKRHIRVIRSSVARNDDENKDCKMTLEVMMHARYKPAEIYSQLLAIEGMHKIDIR
A0A1G9UR31	A0A1G9UR31_9FIRM	Putative Mg2+ transporter-C (MgtC) family protein	SAMN05192585_10293	Acetanaerobacterium elongatum	239	MTILDTLNQIASYLKEVNLLSTFVRLFLAVLLGGIIGMERRRKHQAAGFRTHILVCVGSTLAMITNQYIFTYITHGVGDPARIGAQVISGIGFLGAGTILVTGKQQIKGLTTAAGLWASAAMGLAIGIGFYSGALIGCLFIMVVITYLHKFDEVFYKRSHIVNLYIEIDGLPRFKEVLAYLRANHKEVSSVDLVRSKNSDIESMGMFVTISFDAKQDEQGAIENIRALQGVTFVEELNW
A0A4P6ZJX2	A0A4P6ZJX2_9LACO	MgtC/SapB family protein	ELX58_02565	Acetilactobacillus jinshanensis	222	MEWIVRLLVALLCGGAIGYERSRQFKSAGIRTHIVVAVGAALTTLVSKYGFYDVLAMHNISLDPSRIAAQIISGVGFLGAGMILTGHTKVSGLTTAAGIWGTAAIGMTVGAGMYIIAIAATIIIVTIQFMFHDDSIAEWLVNNVSIKMQIRAVNKSDSLDHIKRILKNNHIVHPQLEVTAINEKHMLIQAEGMMNHRKTSVTKIILDLNRCKAVVRARLSRR
A0A0V8QFV7	A0A0V8QFV7_9FIRM	MgtC/SapB/SrpB/YhiD N-terminal domain-containing protein	ASU35_02010	Acetivibrio ethanolgignens	223	MLRELNFVSIIVRVILALVIGAMLGAERGKKHSPAGFKTYMLVCLGATLVMMTNQYVFQAYHTSDPVRMGAQVISGIGFLGAGTIIVTGRQQIKGITTAAGLWVAACCGLAIGIGFYEGAVVGGIFVLVVMVALNGLDSKIKRNSKILTIYIEFGGKKSFSSFIEDLREKKIDIIDMQIINNKFTENIDISAVMNLKIPEKRKHDEVLQVLATAEGVAHVEEI
A0A4Q0I3U1	A0A4Q0I3U1_9FIRM	MgtC/SapB family protein	EFD62_09765	Acetivibrio mesophilus	229	MMRFFLENGSFYLIVVIRLLLACVLGGVIGYERESTNRPAGFRTHILVCVGSALVMITSQYIFERYKGVANIDPARLGAQVISGIGFLGAGTIIREGANVRGLTTAASLWAVSCVGIAAGIGFYEGAIISTVIIYITLILLKRTEKHITKKRKLSVFYIQTEDMPGQIGTIGGIFGKYNVTIRNIEFINDDIGKEVLIKFLVRIPMDVSKEKIMDELQGIYGVKKVTGQ
A3DGQ9	A3DGQ9_ACET2	MgtC/SapB transporter	Cthe_1919	Acetivibrio thermocellus (strain ATCC 27405 / DSM 1237 / JCM 9322 / NBRC 103400 / NCIMB 10682 / NRRL B-4536 / VPI 7372) (Clostridium thermocellum)	232	MINMIRTFFENGGFYLIVIMRLLLACILGGLIGYERESTNRPAGFRTHILVCVGSALVMITSQYIFESYKGITNLDPARLGAQVISGIGFLGAGTIIREGANVRGLTTAASLWAVSCVGIAAGIGFYEGAVISTIVIYITLILLKRTEKHIARKNNLSIFYIQTEDLPGQIGTIGCIFGKHNITIRNIEFINEKKDEEVLIKFAVKMPSDMSKEKIMDELQRVNGVKKVTGQ
A0A1T5A5F3	A0A1T5A5F3_9FIRM	Putative Mg2+ transporter-C (MgtC) family protein	SAMN02745120_0764	Acetoanaerobium noterae	227	MPIDIFIQRLFIAFLCGLIIGLERQLRHKMSAVVTNVLVCMGSFLFLSFAMHDSANEQARLASQVISGIGFLGGGVIIRDGFSIRGLNTAATLWCSAALGLLISQGYINYAFVGTAFILGANIFLKPLAIRVEHSKYGNRDTEFNYKIKLQCNDAQEEEVIKSFRSSVENKNITIRGIESRRSDETNHMSIKIYILTFGQNEEDIWKTLNYIHNKYDIYSYSYELEA
A0A6S6PR57	A0A6S6PR57_ACEAC	Protein MgtC	AAJCM20276_37500	Acetobacter aceti	214	MSFSEFIIDTLLPLVAAATVGLTLGFERELARKPAGLRTQFLITLGTAIFVLAGRSIPGMETGRVAANVVTGLGFLGAGVILQHRGTVRGLTTAALIWVNGALGLAAATQEYVLAGVGVGLALAALRVLALIEKRLGEKWQILEYQITTYENESVVQAIHDALSKCRLQEGPLAYERQDGVTRMHISFCDTPTRHREFLEQLRKMSDVTDVRVL
A0A1U9KDG0	A0A1U9KDG0_ACEAC	Protein MgtC	A0U92_02515	Acetobacter aceti	243	MTLGLHFSSLASLATTLIELSTAFILGALIGVERQLRQRTAGLRTNTLVSVGAAIFVSLGARLFEIDHGSQTPIAVVAYVVSGIGFLGAGAIMKEGASVSGLNTAATLWGSGAVGACAGAGLLGEAILAALFVLASNTLLRPLVNQINRRPFSEESSEALYVVYVICARTLDADIREDILEILDDTGYPVRQVDGHPLGPDEMEIELTLFPTAVNVEELDEAVEKVERLPGVRQAFWNARDET
A0A841QEX0	A0A841QEX0_9PROT	Protein MgtC	HNR55_001593	Acetobacter lovaniensis	233	MTAEHGFWDTALALSVSFVLGAIIGLERQYRQRTAGLRTNVLVAVGAAAFVDLGIRMGGADGSVRVIAYVVSGIGFLGAGVIMKDGGQVRGLNTAATLWSTAAVGAFSGSGLPGEAALVALFILAGNTLLRPLVAFVDRRPLRPDTTEALYRMHVVCRPEHVSAARDLLADELEHHHYPIQDIETLSEGDDYVELAALLVPTSADLKELDTVSEHIAQSPDVISATWSVSTTN
A0A841QFI3	A0A841QFI3_9PROT	Protein MgtC	HNR55_002361	Acetobacter lovaniensis	243	MTLALHFSSPPSLATTLVELLAAFALGALIGVERQFRQRTAGLRTNTLVSVGAAIFVILGARLFEIDHGSQTPITIVAYVVSGIGFLGAGAIMKEGASVSGLNTAATLWGSGAVGACAGAGFLGEASLATLFVLASNTLLRPLVNRINRRPFSEESSEALYVVYIICARNLNVDIRENILEILDDTGFPVRQMDTHLLGSDEMEIELTLFPTSVNVEELDAAVEKVEKLSGVRQAFWNARDET
A0A511XDW3	A0A511XDW3_9PROT	Protein MgtC	ANI02nite_30260	Acetobacter nitrogenifigens DSM 23921 = NBRC 105050	238	MHFIATFDPRSFLDTCASYLSAFIFGTLIGAERQYRQRTAGLRTNALVALGAAAFVDLAVRLTGNDGAVRVIAYVVSGVGFLGAGVIMKDGANIRGLNTAATLWCSAAVGACAGADLVAEAGLLTLFIIAGNTLLRPLVKAIDRVPVVGRSAEATYSVSLLTDQAHAGLLRDLLVDRLEAARFPVADVTLSDRGEGSIEISAVLSSSVVETAELDRVVEFLETENGVTHATWLTAREN
A0A511XNR8	A0A511XNR8_9PROT	Protein MgtC	AOE01nite_27930	Acetobacter oeni	237	MTMTLNWSDIVLRLIAALAVGIAFGLNRDQRGRPAGLRTTTLVCLAACLAMLQANWLLGTVGKRQDSFVTLDLMRLPLGILSGMGFIGGGAILRRENMVLGVTTAATLWIVTVIGLCFGGGQIILGVIGAVLGLAVLWGFSFIERALHEDQRAVIVVIADTKKPITEELISRCANASIQIAGQSVAYSEQGEKAEMHFELRWRGRRRTVWPPTFVAELARRPGVSALQWRPAGFIGM
A0A252BUI1	A0A252BUI1_9PROT	Protein MgtC	HK26_02085	Acetobacter okinawensis	238	MHFITTFDPHSFRDTFISYMSAFVFGTLIGAERQYRQRTAGLRTNALVALGAAAFVDLAQHLAGSADAVRVIAYVVSGVGFLGAGVIMKDGANVRGLNTAATLWCSAAVGACSGTDMVAEAGMLTLFIIAGNTLLRPLVRAIDRIPVASQSEEATYSVSVLTDHAHAGQLRDLIVDRLEEARFPVAEVELSDHAQGSIEISATLSSNVLDTDELEKVVNRLEDEQGVTHATWLTEREN
A0A4Y3TKD0	A0A4Y3TKD0_9PROT	Protein MgtC	AOR01nite_06810	Acetobacter orleanensis	234	MMTTHHNFWDTALALSVAFALGTIIGLERQYRQRTAGLRTNVLVAVGAAAFVDLGIRMGGADGSIRVIAYVVSGIGFLGAGVIMKDGGQVRGLNTAATLWSTAAVGAFSGTGLPGEAALVALFILAGNTLLRPLVAFVDRRPLRPDTTEALYRMHVVCHPEHVSTARDLLADELEHHNYPIQDIETLSEGDDYVELAALLVPTSADPKELDTMSEHIAQNRDIISATWSVSTTN
A0A1A0DAE5	A0A1A0DAE5_ACEPA	Protein MgtC	SRCM100623_02030	Acetobacter pasteurianus (Acetobacter turbidans)	237	MMVTLHWSDVVLRLVATLAAGIAFGLNRDEHGRPAGLRTTTLVCLAACLSMLQVNWLLDTTGKKSGSFVTLDLMRLPLGVLSGMGFIGGGAILRRENMVLGVTTAATLWIVTIIGLCFGGGQIILGVTGTVLGLGVLWGLNFVERKLREDHRAALIVIADTKNPVIQELISRCAEVSIQIAGQSVVYSEQGKIIELHFDLRWRGHRHNFWPPVFLSELASRPGVMTLQWKPSGFTGM
C7JBA2	C7JBA2_ACEP3	Protein MgtC	mgtC APA01_15670	Acetobacter pasteurianus (strain NBRC 105184 / IFO 3283-01)	237	MMVTLHWSDVVLRLVATLAAGIAFGLNRDEHGRPAGLRTTTLVCLAACLSMLQVNWLLDTTGKKSGSFVTLDLMRLPLGVLSGMGFIGGGAILRRENMVLGVTTAATLWIVTIIGLCFGGGQIILGVTGTVLGLGVLWGLNFVERKLREDHRAALIVIADTKSPVIQELISRCAEVSIQIAGQSVVYSEQGKIIELHFDLRWRGHRHNFWPPVFLSELASRPGVMTLQWKPSGFTGM
A0AAD1F9Y9	A0AAD1F9Y9_ACEPA	MgtC/SapB transporter	mgtC APT_01570	Acetobacter pasteurianus NBRC 101655	237	MMVTLHWSDVVLRLAATLAAGVAFGLNRDEYGRPAGLRTTTLVCLAACLAMLQVNWLLDTAGKKSGSFVTLDLMRLPLGVLSGMGFIGGGAILRRENMVLGVTTAATLWIVTIIGLCFGGGQIILGVTGTVLGLGVLWGLNFVERKLLEDHRAALIVVADTKNPVIQELISRCAEVSIQIAGQSVVYSEQGKIIELHFDLRWRGHRHNFWPPVFLSELASRPGVMTLQWKPSGFTGM
A0A401WTV5	A0A401WTV5_ACEPA	Protein MgtC	mgtC NBRC3188_1423	Acetobacter pasteurianus NBRC 3188	237	MMVTLHWSDVVLRLAATLAAGVAFGLNRDEHGRPAGLRTTTLVCLAACLAMLQVNWLLDTAGKKSGSFVTLDLMRLPLGVLSGMGFIGGGAILRRENMVLGVTTAATLWIVTIIGLCFGGGQIILGVTGTVLGLGVLWGLNFVERKLLEDHRAALIVIADTKNPVIQELISRCAEVSIQIAGQSVVYSEQGKIIELHFDLRWRGHRHNFWPPVFLSEPASRPGVMTLQWKPSSFTGM
A0A401X3H4	A0A401X3H4_ACEPA	Protein MgtC	mgtC NBRC3278_1475	Acetobacter pasteurianus NBRC 3278	237	MMVTLHWSDVVLRLVATLAAGIAFGLNRDEHGRPAGLRTTTLVCLAACLSMLQVNWLLDTTGKKSGSFVTLDLMRLPLGVLSGMGFIGGGAILRRENMVLGVTTAATLWIVTIIGLCFGGGQIILGVTGTVLGLGVLWGLNFVERKLREDHRAALIVIADTKNPVIQELISRCAEVSIQIAGQSVVYSEQGKIIELHFDLRWRGHRHNFWPPVFLSELASRPGVMTLQWKPSGFTGM
A0A4Y3TYF5	A0A4Y3TYF5_9PROT	Protein MgtC	APE01nite_22960	Acetobacter peroxydans	238	MRFIHTFDLHSFGDSAASLLSAFVFGVLIGAERQYRQRTAGIRTNALVALGGAAFVDLAQRLAGDVESLRVIAYVVSGIGFLGAGAIIKEGVSVRGMNTAATLWCSAAVGACCGSDMLAEGALLTFFVIAGNTILRPLVRTVDSLPVRSEAIEATYALDLEIRSGTTGEILADAEDALSDAGYTIRRMTVLKTSDSTTRVSFALLPGEHDPDTLHKIAGSLAAKPAILSVSWCLNSES
A0A847KT53	A0A847KT53_9PROT	Protein MgtC	GX413_08370	Acetobacter sp	238	MRFIETFNLQSFGDSSVSLLAAFVFGPLIGAERQYRQRSAGLRTNALVALGGAAFVDLAQRLGGDVQSLRVIAYVVSGIGFLGAGAIIREGANVRGLNTAATLWCSAAVGACTGSDMLAEAGLLTFFIIAGNTVLRSVVQIVDRLPAQSQNPEAGFMIRMSIHDGAAQTVSSKLDHDLQQAGFRIDSTSFVRKDEDTIAVQIRLAPSANNSDALTTCLSPLSGHPDIISVSWDSAGDS
A0A252C2I6	A0A252C2I6_9PROT	Protein MgtC	HK28_08030	Acetobacter sp. DsW_063	238	MHFIATFDPQSFLDTCASYLSAFIFGTLIGAERQYRQRTAGLRTNALVALGAAAFVDLAVRLTGNDGAVRVIAYVVSGVGFLGAGVIMKDGANIRGLNTAATLWCSAAVGACAGADLVAEAGLLTLFIIAGNTLLRPLVKAIDRVPVVGRSAEATYSVSLLTDQMHAGLLRDLLVDRLEAARFPVADVTLSDRGEGSVEISAVLSSSVVETAELDRVVEFLETENGVTHATWLTAREN
A0A270BQJ4	A0A270BQJ4_9PROT	Protein MgtC	B9K05_04600	Acetobacter syzygii	237	MHFITTFDPSSFRDTFISYLSAFIFGTLIGAERQYRQRTAGLRTNALVALGAAAFVDLAQQLAGNADAVRVIAYVVSGVGFLGAGVIMKDGANVRGLNTAATLWCSAAVGACAGTDMVAEAGLLTLFIIAGNTLLRPLVKAIDRIPAGQSDEATYSVSVLTDHAHAGLLRDLVVDRLEEARFPVAEVALSDHAEGSVEISAILSSNVLDTVELERVVNQLEAEKGVTHATWLTAREN
A0A5C1YNH6	A0A5C1YNH6_9PROT	Protein MgtC	FLP30_06575	Acetobacter vaccinii	240	MRFVQTFDVSTFADSFISLLGAFVLGTLIGAERQYRQRTAGVRTNALVALGGAAFVDLAQRIAGDVESLRVIAYVVSGIGFLGAGAIIKEGTNVRGMNTAATLWCSAAVGACAGSDMLAEAVLLTFFVIAGNTLLRPIVRAINRTPVQTETLENGYQIRLETHYDDCRRLAGELEDKLLERGYAMRTVSFVRDEDETDLCTALLTLLPCEDAPAGLNDIVASLLADEAVESASWQMNTDG
A0A4Q4CG41	A0A4Q4CG41_9PROT	Protein MgtC	EON48_02455	Acetobacteraceae bacterium	231	MDVSLQAAAVHLFTALACGAVIGSERQVRQRMAGLRTNALVSLGAAGFVIFSGLFPDEVSHTRVAAQIVSGIGFLGAGIIFRDGFNVHGLNTAATLWCSAGVGMMAGAGAWDLALLLTGLVVFVNLGLRPLVKLLKRYTQAGVPLIRAYRVLVSVDPVQEAAVRGLMLRTLSLGGLHISEIGVTAAEGGRMDLSATVTAEEVGEPGLVQAVQRLAAEPGLLRVRWESLEDA
A0A950WRG2	A0A950WRG2_9PROT	Protein MgtC	JO227_18890	Acetobacteraceae bacterium	234	MPELQPLLRTIVSLAVAFLLGTLIGFERQWRQRSAGLRTTTLVATGAAAFADMGLRLMGAQGANQIIAYVVSGIGFLGAGVILKDGTNIRGLNTAATLWCSAAVGAFCGSGLVAESVVLTLFVLAGNTLLRPLVNYINRRPMDERATEALYTIHAVCDPEAVSDARDLLFSQLEAANYPIREIETLAEGEDQVELAADLVPTSVEPAELDAVVSSLKRFDIIKSAAWTVTTTAA
A0A950LD45	A0A950LD45_9PROT	Protein MgtC	JOZ17_10455	Acetobacteraceae bacterium	242	MDAGGLALRWPGLAAGFYTALALAAAFVLGTLIGFERQWRQRSAGLRTNVLVAIGAAAFADLGLRLNGVEGGTRIIAYVVSGIGFLGAGVILKNGTDIRGLNTAATLWCSAAVGTFCGSGLIAEAALLTAAVLGANTMLRPIVNWVNRRPITADVTEAQYQVHVVCRPEDVSAVRDLLDAELERASYPVREVDILSASEEQVELAAVLVPNTAESAELDAVVSALERSPLIRSATWTVGTTS
A0A9E3BUS8	A0A9E3BUS8_9PROT	Protein MgtC	JO143_09880	Acetobacteraceae bacterium	247	MQDAQTGAVAGLAGWEEVALLARTLLALVTAFVLGTLIGFERQWRQRTAGLRTNVLVAVGAAAFADLGLRLRGVEGSTQIISYIVSGIGFLGAGVILKDDGNIRGLNTAATLWCSAAVGAFSGSGLIVEAALLTAVVLGANTLLRPLVNWINRRPILADVTEARYQVHVVCRPDAVSAVRDLLDAELDRASYPVREVETLADTDEQVELAAVLVPTTASAAELDAVVAALEHSPLVRSATWTVSTTG
D9QRG5	D9QRG5_ACEAZ	MgtC/SapB transporter	Acear_1600	Acetohalobium arabaticum (strain ATCC 49924 / DSM 5501 / Z-7288)	226	MILNYVEILSRLVLAILLGGMVGWERESSSRPAGFRTNILVCLGSALIMVVSLKFYGLFEAAHSNDPGRIAAQVVSGIGFLGAGTIIREGFAVKGLTTAAGLWAIAGVGLAVGAGFYFSAISATVLIIMTLTILSIIEKKITHGNREKKLRIKAYDQPGEIGKIGSVLGDHNVHILDLSIDHIRNEQNIYINLRVRLPADFDANQVIPHLTQTTGVIQVELKDDSG
F7NQF4	F7NQF4_9FIRM	MgtC/SapB transporter	ALO_21766	Acetonema longum DSM 6540	224	MIIDDFNTVLRLVISLVLGGVIGFERQLQRKTAGLRTHILVCLGSCLVAIMSVNLYANVQGLTNADPARLAAQVVSGIGFLGAGAIMKEGPTIKGLTTAASLWVVASVGLAVGVGAMTGAVTTTLLVVIALEVLPRIDRLYQVLSPSVCTLMIHSLDKPGQIGQIGSVLGTLGIGITQIHIEDGDSGQIFVPLTITIPDKCRLEQVIAELGKIDGVLSIKIPED
A0A061AKG9	A0A061AKG9_9MOLU	MgtC/SapB/SrpB transporter family protein	Aocu_14540	Acholeplasma oculi	181	MHTLFQMPDGYDMIQSFLTWEQWLYMILIPGFVVVIVKFFIGMERQNVGKAAGISAHILVGLSALMISFVQRASYLSEVANGIGDPEGQRIIAQVVTGIGFIGAGVIMKDSRNIIHGITTAATIWFSALLGIVLGMGYLYEGTLFGVFVVLFIFLRDLKRGVNPFKPTDDEKFEKLHIDKK
A0A7C6HXX3	A0A7C6HXX3_ACHSX	MgtC/SapB family protein	GXZ51_03650	Acholeplasma sp	234	MILASIFEGLDTKLLIEQLLRVLACLIIGGAIGYEREIKSKPAGFVTFILVCVGSCIIAILQENLYLDNPEAMDRSRIIAQVVSGIGFLGAGTILYNRGAVKGITTAAMLWLVAALGIMIGSGGIANYIIALVTVVIVLPTVIISRRFGKRITTGRKIYKIRILFEDEAEKELYDFLATTGVTVRKTYFVNKLREGKRELKESYIYLSLPKGMTVNELLEKLSSYHEIYEVSEV
A0A7X7R5B8	A0A7X7R5B8_9MOLU	MgtC/SapB family protein	GX582_00110	Acholeplasmataceae bacterium	180	MFLATIDSILNTTPSIWEMLIRMGLTAIFAGVIGFERQIRHKIAGITTHLMVAFGACGIAILQDSLYQEALAMAATLADAGIAVNLERQRIIAQVVTGVGFLGAGTILKTSNGIYGLTTAATLFLAAMIGLCFGMGGYLIGIILSVFSFLFLTVVRRIIGLTAIKHAKSPDILGSEIVEK
A0A7C6TZ09	A0A7C6TZ09_9MOLU	MgtC/SapB family protein	GX698_01950	Acholeplasmataceae bacterium	186	MKTLFELPDGFNMIESFLSWEQWLYMVIIPALVVVVITFLIGLERQNVGKAAGISSHVLVGVSALMISIIQRLVYLQEITNGVESPQGQRIIAQVVAGIGFIGAGVIMKDSNNIIHGITTASTIWFSALLGIVLGMGFLFEGIVFGVFVAGFIILRDVRRGINPFVPVIDDMKYKPTPIDDDMKDS
A0A7X7NVE8	A0A7X7NVE8_9MOLU	MgtC/SapB/SrpB/YhiD N-terminal domain-containing protein	GX546_01695	Acholeplasmataceae bacterium	203	MLVLNAVFDRQLPEVVGLATFEDYLFKIIIPLVLTFLFSGFIGLERQNMGKAAGISAHILVAISSAALAIMQRLMMLYELKIAGAAFQGQRVIAQVVTGIGFIGAGVIMKDKFTVKGLTTAATIWTTAMIGLVLGSGYLVLGTVFALIVCIFILLRDLNRGINPFKPYKSHHHAVKRYRFISKGDQDDVVEEDFHHDEELPHL
A0A7V6GN74	A0A7V6GN74_9MOLU	MgtC/SapB/SrpB/YhiD N-terminal domain-containing protein	GX003_02760	Acholeplasmataceae bacterium	203	MLILETVVNRQLPEVVGLSSFEDYLFKIIIPLVLTFLFSGFIGLERQNMGKAAGISAHILVAISSAALAIMQRLMMLYELELAAGSFQGQRVIAQVVTGIGFIGAGVIMKDKFTVKGLTTAATIWTTAMIGLVLGSGYLILGTIFALIVCIFILLRDLNRGINPFKPYKLPHHAVKKYRFITKGDQDEVVEEEFHHDDELPHL
A0A970CQ05	A0A970CQ05_9MOLU	MgtC/SapB/SrpB/YhiD N-terminal domain-containing protein	GX232_02690	Acholeplasmataceae bacterium	205	MVLLNILASIKDNMPELVGLQTAEDYIFILVIPIVLTFLFSGFVGIERQNMGKAAGVSAHILVALSSAALGIMQRLMLAYEFSLNEGSFQGQRVIAQVITGIGFIGAGVIMKDKFTVKGLTTAATIWTTAMIGLILGSGYLIVGSLLGLLVSLFILIRDLNRGINPFRPYKVPNHGVRRYRFISKGDQDDVISEDFHHDEDLPHL
A0A7C6U610	A0A7C6U610_9MOLU	MgtC/SapB family protein	GX692_07215	Acholeplasmataceae bacterium	221	MGLLYEQILRVIASALVGAFIGYEREIKNKPAGFFTFTLVCMGSCLIAILQENLTKTSGGEPARIIAQVVSGVGFLGAGTILHNRGNVVGISTAAMLWLAAGLGLLIGTGGYNNYIIAFTTVVIILPVTMITRRLSNKLTKTRKIQRLRIVFEDNFEKDLFDSLASFGVTVKKYVLLNKYFQGDIHVKELILYFSLPKTKNLDEILNYLSDVDYIHEIEQL
A0A7X7Z7N3	A0A7X7Z7N3_9MOLU	MgtC/SapB family protein	GX482_00695	Acholeplasmataceae bacterium	221	MPLAVEQILRVIASALVGAAIGYEREIKNKPAGFFTFTLVCMGSCLIAILQENIFRDLGGDPGRIIAQVVSGIGFLGAGTILHNRGNVVGISTAAMLWLAAGLGLLIGSGGENNYIIAFATVVIILPITMITRRLSAHFTKARKIQRFRLVFEDSFEKELFDTLASLGVTIKKYFLLNKYFHDDIHMKELIIYFSIGKNITLDDILSKISDIDYIHEIEKV
A0A7C6SC99	A0A7C6SC99_9MOLU	MgtC/SapB/SrpB/YhiD N-terminal domain-containing protein	GX740_03110	Acholeplasmataceae bacterium	223	MDPLLIEQMLRVLAAAIVGAAIGYEREIKNKPAGFFTFTLVCVGSSLIAILQQNIFRDNPHSEPGRIIAQVVSGIGFLGAGSIIHNRGNVKGLTTAAMLWLASALGLLIGTGGLYNYVIAGTTVVIVLPITMFSRRLSERLTQTKKVQRIRIVFDEQHEKQLFDNLASQGVIVRKSYLLNKFIHDDKHLKESVIYFSLPKSRKLQDVMNQVSLQEYVFEIQEA
A0A970WZ35	A0A970WZ35_9MOLU	MgtC/SapB/SrpB/YhiD N-terminal domain-containing protein	GXY04_03600	Acholeplasmataceae bacterium	235	MPIIIEQILQVIGALIVGAAIGYEREIKNKPAGFFTFTLVCVGSCLIAILQKNIVNDASEQILANPLLADVLKVDQGRIVAQVVSGIGFLGAGTIIHNRGNVKGITTAAMLWLVSGLGLMIGTGGVNNYIIAAVTAAIILPISFVTRKLGDNLARHRKVRRIRVIFKDAYEKQLFDNLASQGAVIRKTYLLNKSVQDNVHLKESIIYFSIATNRTFEDVLNQISMQDYVIEISEA
A0A970IYI7	A0A970IYI7_9MOLU	MgtC/SapB family protein	GX203_05870	Acholeplasmataceae bacterium	236	MQVSIFEMVLRVLAAAVCGAVIGFEREMKRKPAGFLTFTLVCVGSCLIALLQVNLVNEAVKLAHDNPDIGHVIRTDMGRIIAQVVSGIGFLGAGTIIHNRGGVTGITTAALLWLVSALGLIIGIGGTANYVIATVTVVLVLPLSYFSRKLGEKISQKRIVHRIRIVFDENFEKIIFDNLARQGIIVRKTYLINKIKKDNINLKESIIYFTLPKTRSFSEVMHQISMLDAVHEIEEA
A0A7C6P2R8	A0A7C6P2R8_9MOLU	MgtC/SapB family protein	GXX66_04325	Acholeplasmataceae bacterium	237	MFLNGILLSLADIDKGLLLEQVLRVIACVIIGGAIGYEREIKAKPAGFVTFILVCVGSCIIAILQENLFLANPEHMDRSRIIAQVVSGIGFLGAGTILYQRGAVKGITTAAMLWLVAALGIMVGSGGTLNYIIAAITAVVVLPTVIISRRFGEKISTGRRIYKIRILFEENCEKELFEFFATSGVTIRKSYFVNKIREGKKELKESYIYLSLPKGMTLNELLEKLSAYNEIYEVSEA
A0A7V7C3M2	A0A7V7C3M2_9MOLU	MgtC/SapB family protein	GYA05_05205	Acholeplasmataceae bacterium	238	MKDPIANLLGEWSSSLNLWSILLRLSLSILFAGVVGWERSSKRHAAGLRTFMIVSMGATLSMAIDLVLIEKNGGGFWLISTATTIGIAIISANTLLYSSKNQIKGLTTSIGLWATGIIGLLFGTGYYTLALIVGIVFVCLLSLVPALEIYLKNRSNHFEFHLELKSASYLKDFITVIRKLGIRIDGIENNPAYVNSGLSVYSVSVSIFKKELKEYKTHKDIIEALKTLDYVYYIEEMQ
A0A970DN84	A0A970DN84_9MOLU	MgtC/SapB family protein	GX203_05320	Acholeplasmataceae bacterium	238	MKDPISSFLGTWSSSINLWSILFRLLLSIIFSGLVGWERSSKRHAAGLRTFILVSMGATLAMTIDLILIEKLSTGLWLISTATIIGIAIISANTLLYSSKNQIKGLTTSVALWVTAIIGLLFGTGYYTVALIIGIVFICVLSLVPPIERYLKNKSNHFEFHLELKSASNLKDFITIIRRLGLRIDGIENNPAYANSGLSVYSVSVSIIKKELKDYKSHKDIIEALKTLDYVYYIEEMN
A0A7V6ITY9	A0A7V6ITY9_9MOLU	MgtC/SapB family protein	GXZ48_02550	Acholeplasmataceae bacterium	239	MDFDITIVLEQLLRVLAAAVVGALIGYEREIKSKPAGLLTFTLVCVGSCLLAILQNNIVLSSIEMIKNNPELIDAIKVDQGRIVAQVVSGIGFLGAGAIIHTRANVKGITTAALLWVVSALGLLIGTGGIYNYLIAALTVLIILPISYISRFLGTRLTKTRKVLRMRIVFDDNYEKDVFDNLSSQGVTVRKTFLVNKYIKDNVHMKESIIYISLPKSRSFADVMNQVSLQDYVYKVEEA
A0A7C7F0E3	A0A7C7F0E3_9MOLU	MgtC/SapB family protein	GX390_05855	Acholeplasmataceae bacterium	239	MTLLFEQILRVLAAAIIGAAIGYEREIKNKPAGFFTFTLVCVGSCLIAILQQNVVNEALAMAEHYAQTNPAMIDAVTVDQGRITAAVVSGIGFLGAGAIIHNRFQVKGVTTAAMLWMVSGIGLLIGTGGLNNYVIAGVTSVIILPITMLSRRLGERLSKTKKVQKITIVFEEQFEKELFDFLAQQGAIVRKSFFVNKSVQQHKQMKESIIYFSLPKTRNYSDVMDQLAKLNYIYEIHEA
A0A970DKD5	A0A970DKD5_9MOLU	MgtC/SapB family protein	GX204_05235	Acholeplasmataceae bacterium	239	MTLLIEQVLRVVAAAIVGAAIGYEREIKNKPAGFFTFTLVSVGSCLIAILQQNVVNEALAMAERYAQTDPLVISAVTADQGRIIAAVVSGIGFLGAGAIIHNRFQVKGVTTAAMLWLVSGVGLLIGTGGLNNYVIAGVTTIIVLPLTMYSRRLGDKLSKTKKVQKITIVFEEQFEKELFDFLAQQGVIVRKSFFVNKTVQQSRQVKESIIYFSLPKTRNFSDMMDQVSKLDYVYEIHEA
A0A7C6J1Y2	A0A7C6J1Y2_9MOLU	MgtC/SapB family protein	GXZ35_08125	Acholeplasmataceae bacterium	245	MFDWANDYFNWAIVGEQILRLVAAAICGGIIGYEREIKNKPAGYVTFILVAVGACLIAILQVNLVNLTIYTIEQKPHLHGVISTDVGRVIAQVVSGIGFLGAGTIIHNRGTAKGITTAALLWVSAALGLVIGIGGRHNYILAFATAVILIPFSLLTRKYGRKIAEKRKTYRIYIVFEEEYEKEMYQQFAELGAVVKKSFFHNKYRQQERQIKEVFIYFTVTKKNTFSGVVNEIAANPWVVSVEEA
A0A7V6HSH9	A0A7V6HSH9_9MOLU	MgtC/SapB family protein	GXZ57_05090	Acholeplasmataceae bacterium	248	MFEFLFDQSRLFFDVSLAEQIFRLILATMLGAILGFERELKNKPAGFITFMFVSLGACLFSLLQLNLAHMLYNAIQENGEIKEYMSVDAGRIIAQVVSGIGFLGAGTIIFNKGNVKGITTAAMLWVAAALGLLIGMGGEANYLVAFVTAVVLLPLMLSSRRIGRKISNRFKEHRVFIAFEEQHELDLFALLKASGASVKKTFFHNKYQSNGIHYKEVYFYFTVDKETTFDEVVRALSQNNWILSLEDM
A0A7X8WHQ7	A0A7X8WHQ7_9MOLU	MgtC/SapB family protein	GX919_01970	Acholeplasmataceae bacterium	248	MFESFFDQSKLFFEVSYLEQIFRLVLATVLGAILGFERELKNKPAGFITFMFVSLGACLFSLLQLNLVSMLYHATLENSDFKEYISIDTGRIIAQVVSGIGFLGAGTIIFNRGNVKGITTAAMLWVAAALGLLIGMGGIANYLIAFVTAVVLLPLMLSSRRIGRKLSNRFKEHRVFIAFEEQHELELLAILKDSGAIVKKTFFHNKYQSNGVHYKEVYFYFSVEKDKTFDDVVRAITQQNWVLSMEDI
A0A7C6U3G4	A0A7C6U3G4_9MOLU	MgtC/SapB family protein	GX695_01965	Acholeplasmataceae bacterium	248	MFLSIFTEPLNIDGLKLLEQILRVVVCIFIGGAIGYEREIKSKPAGYFTFILVCVGSCLIAILQQNITADAMASIIENPVLADSIKVDQGRIIAQVVSGIGFLGAGTILHNRGTATGITTAAMLWLAAGLGIMIGTGGIYNYIIALVTVAFILPALIASRRFGAKLSKTRIVRRVRMVFNEDFEKELFDVLASMGVIVRKTFLVNKTKTGDSYNKESIIYFTIPKNKRFNDVMEALSSNDEILEIEEA
A0A348NI16	A0A348NI16_9MOLU	MgtC/SapB/SrpB/YhiD N-terminal domain-containing protein	DCR44_02060	Acholeplasmatales bacterium	185	MVKGDIMVRFMAIEWLQTDPSIGEMILRLGLTAVFVGFIGIERQLRHKIAGVTTHLMVAFGACGIAILQEYLYQEALALALDPTLLLTVNLERQRVIAQVVVGVGFLGAGTILKTSNGIYGLTTAATLWLGAMIGLCFGMGSYALGIVLSVFSFIFLTLIRKLLDLTAIKHVRSPEILGSEIIEK
A0A941XSG4	A0A941XSG4_9MOLU	MgtC/SapB family protein	HP024_00850	Acholeplasmatales bacterium	240	MLLSYQDPIVKLVGDWAYDINVWSVILRVVLACLIGGIIGAERASKHHVAGLRTYILVCLGSCAAMMTNQFIEETSDTARLGAGVVTGIGFLGAGTIMVTSRNQVRGLTTAAALWACGCVGLAIGIGFYTMAIASAIVILLALVLLPKIEQSLQGKAKLVDIHIELLSRPDLKKLLEYVRSNNIQVLSIAYDPAYANTGLSVYSIALKINKNEQGKYINHEVLLNSIKALEYVNYVEYMD
A0A3D4MK05	A0A3D4MK05_9MOLU	MgtC/SapB family protein	DIU44_04150	Acholeplasmatales bacterium	240	MLLSYQDPIVKLVGDWAYDINVWSVILRVVLACLIGGIIGAERASKHHVAGLRTYILVCLGSCAAMMTNQFISDSADVARLGAGVVTGIGFLGAGTIMVTSRNQVRGLTTAAALWACGCVGLAIGIGFYTMAIAAAIVILLALVLLPKIEQSLQDRAKLVDIHIELLSRPDLKKLLEYVRSNNIQVLSIAYDPAYANTGLSVYSIALKINKNEQGKYIKHDLLLKNLKALEYVNYVEYMD
A0A348WTJ4	A0A348WTJ4_9MOLU	MgtC/SapB family protein	DCR62_03840	Acholeplasmatales bacterium	240	MFCLKYIDPITNWLGLEEILGEISIWSIMVRFILAFLCSGLIGMERARRRHAAGFRTYILVCIGSMIAIFTNQYIFEVYGTGDVGRLGAQVISGIGFLGAGTILVTSRSQIKGLTTAAGLWVSACIGLAIGIGFYTVAIIGTIFALIAFVALPKLEKILTKGSNTIELHVELYAREHLKSLIDYIRAQGGKINLVDYNSSYANSGLSVYTINMVSWGKNPSLIIKDILNLDYVNFVEILL
A0AAD2J1I4	A0AAD2J1I4_ACHAE	Magnesium transport protein MgtC	sapB_3 ERS370000_03756	Achromobacter aegrifaciens	229	MNEFSIAINLVLAMLLGAAIGAERQWRQNYAGVVTHALVSLGAAAYTALPALLDAGNDMRLGSQVVTGIGFLGAGLIMRDGLTIRGLSAAATIWATGAVGVLAGYGFQAEASAVTALILVTNVLLRRGARLMDRYVPDAETEERYYNIALTCASTDEAMVRAELLNALGKHSLRLRGVESQQRDGGRSEVTAVVYSMRQEDERVEQLVGSLSLLPQTYSARWTSDTGNA
A0AAD2J035	A0AAD2J035_ACHAE	Magnesium transport protein MgtC	sapB_2 ERS370000_02857	Achromobacter aegrifaciens	237	MKNFENIQFITLANTLVSLLTAFVLGSVVGFERQFRQRTAGLRTNVLVAVGAAIFVDLAFRVGGADGGSRVISYVVSGVGFLGAGAIMREGGSIRGLNTAATLWGSAAIGACAGASLILEAVAATAFVLAANTLLRPVVSYVNRQPVDSQTTEVTTVIHIIANVEQRQAAMTVLEDVLETEQLPLSELKIDQFGENEVEIEAALSEASVDELDLDRVTASIAASPAVRTAFWAARTV
A0A446C4H8	A0A446C4H8_9BURK	Protein MgtC	AGI3411_00623	Achromobacter agilis	229	MSDFSIAIHLALAMLLGAAVGLERQWRQNYAGVVTHALVALGAAAYTALPALLDASNDMRLGSQVVTGIGFLGAGLIMRDGLTIRGLSAAATIWATGAVGVLAGYGFLAEAGAVTALILVTNVLLRGGARLVDRYVPEAETEERYYNIALTCASADEALMRAELLNALGRHSLRLRGVESQQRDGGRSEVTAVVYSMRQEDERVEKLVGSLSLLPQTFSASWTSDTGNA
A0A446CG58	A0A446CG58_9BURK	Protein MgtC	AGI3411_02763	Achromobacter agilis	237	MKNFESIQFLPLANTLVSLLTAFVLGAVVGFERQFRQRTAGLRTNVLVAVGAAIFVDMAFRVGGADGGSRVISYVVSGVGFLGAGAIMREGGSIRGLNTAATLWGSAAIGACAGASLMLEAVAATAFVLAANTLLRPVVSYVNRQPVDSQTTEVTTVVHLITNTDQRQAAMMVLEDVLESEQLPLSELKIDQFGENEVEIEAALSEASVDELDLDRVVASIAASPAVRTAFWAARAV
A0A4Q1HQ32	A0A4Q1HQ32_9BURK	Protein MgtC	C7R54_08625	Achromobacter aloeverae	235	MPLNPTWPDIALRLVLTLLAGAVIGFNREARGHAAGLRTTMLVCLAASIAMVQANVLLTLSGKTQSSFADMDLMRLPLGILTGVGFIGGGAILRKGDLVTGVTTAATLWMVTVIGLCMGGGQLGLGVCATVLAVLTLWLLKRVDLAIPHERWARVTVIASADEDILPQFRRLVAQRHGQAYFDCQRQISGTTNVEYDFRICWRQRRRQDVSVDWLKLVRSHYNVKTFDLTSDEPA
A0A6S7CK49	A0A6S7CK49_9BURK	Protein MgtC	mgtC LMG26858_00907	Achromobacter anxifer	229	MNEFAIAINLVLAMLLGAAVGVERQWRQNYAGVVTHALVALGAAAYTALPALLDAGSDMRLGSQVVTGIGFLGAGLIMRDGLTIRGLSAAATIWATGAVGVLAGYGFLAESSLVTALILVTNVLLRRGARLVDRYVPEAEAEERYYNIALTCASTDEALVRAELLNALGKHSLRLRGVESQQRDGGRSEVTAAVYSTQQEDERVEKLVGSLSLLPQTYSARWTSDTGNA
A0A6S7C6D4	A0A6S7C6D4_9BURK	Protein MgtC	LMG26858_00824	Achromobacter anxifer	237	MKNFENIQFLTLANTLVSLLTAFVLGSVVGFERQFRQRTAGLRTNVLVSVGAAIFVDLAFRVGGADGGSRVISYVVSGVGFLGAGAIMREGGSIRGLNTAATLWGSAAIGACAGASLILEAVAATAFVLAANTLLRPVVSYVNRQPVDSQTTEVTTVIHVIANVEQRQAAMTVLEDVLESEQLPLSELKIDQFGENEVEIEAALSEASVDELDLDRVTASIAASPAVRTAFWAARTV
A0A6S7A8Z7	A0A6S7A8Z7_9BURK	Protein MgtC	LMG3458_03886	Achromobacter deleyi	237	MKNFENIQLLTLANTLISLATAFVLGSIVGFERQVRQRTAGLRTNALVAVGAAIFVDMAFRVGGPDGGARVISYVVSGVGFLGAGAIMREGGSIRGLNTAATLWGSAAIGACAGASLILEALAATVFVLAANTLLRPVVSYVNRQPVDAQTTEVTTVIHVIAHVDQRQAAMTVLEDVLEEEQLPLSELKIDQFGENEVEIEAALSEASVDELDLDRVTARIAAAPGVRTAFWAARTV
A0A7T4B114	A0A7T4B114_9BURK	Protein MgtC	I6I07_24305	Achromobacter deleyi	237	MKNFENIQLLTLANTLISLAVAFVLGSIVGFERQYRQRTAGLRTNALVAVGAAIFVDMAFRVGGPDGGARVISYVVSGVGFLGAGAIMREGGSIRGLNTAATLWGSAAIGACAGASLILEALAATVFVLAANTLLRPLVSYVNRQPVDAQTTEVTTVIHIIAHVDQRQAAMTVLEDVLEDEQLPLSELKIDQFGENEVEIEAALSEASVDELDLDRVTARIAAAPGIRTAFWAARTV
A0A3R9G5L4	A0A3R9G5L4_ACHDE	Protein MgtC	FOC81_09180	Achromobacter denitrificans (Alcaligenes denitrificans)	229	MSQFSIAIHLTLAMLLGAAVGLERQWRQNYAGVVTHALVALGAAAYTALPALLDASNDMRLGSQVVTGIGFLGAGLIMRDGLTIRGLSAAATIWATGAVGVLAGYGFLAEAGAVTALILVTNVVLRGGARLVDRYVPEAETEERYYNIALTCASADEALMRAELLNALGKHSLRLRGVESQQRDGGRSEVTAVVYSMRQEDERVEKLVGSLSLLPQTFSASWTSDTGNA
A0A427WJH5	A0A427WJH5_ACHDE	Protein MgtC	FOC81_12885	Achromobacter denitrificans (Alcaligenes denitrificans)	237	MKNFENIQYLTLANTLVSLLTAFVLGAIVGFERQFRQRTAGLRTNVLVAVGAAIFVDMAFRVGGSDGGARVISYVVSGVGFLGAGAIMREGGSIRGLNTAATLWGSAAIGACAGASLMLEAVAATAFVLAANTLLRPVVSYVNRQPVDAQTTEVTTVIHLIANVEQRQAAMTVLEDVLEAEQLPLSELKIDQFGENEVEIEAALSEASVDELDLDRVVASIAASPAVRTAFWAARTV
A0A6S7E1U5	A0A6S7E1U5_9BURK	Protein MgtC	LMG26841_04054	Achromobacter dolens	237	MKNFENIQLLPLANTLISLAVAFVLGSIVGFERQYRQRTAGLRTNALVAVGAAIFVDMAFRVGGPDGGARVISYVVSGVGFLGAGAIMREGGSIRGLNTAATLWGSAAIGACAGASLILEAIAATVFVLAANTLLRPLVSYVNRQPVDAQTTEVTTVIHVIAHVDQRQAAMTVLEDVLEDEQLPLSELKIDQFGENEVEIEAALSEASVDELDLDRVTARIAAAPGIRTAFWAARTV
A0A6S7FHZ1	A0A6S7FHZ1_9BURK	Protein MgtC	LMG6000_04999	Achromobacter insolitus	229	MSEFSIAINLVQAMLLGAAVGVERQWRQNYAGVVTHALVSLGAAAYTALPALLDASNDMRLGSQVVTGIGFLGAGLIMRDGLTIRGLSAAATIWATGAVGVLAGYGFLAEASAVTGLILVTNVLLRRGARLVDRYVPEAETEERYYNIALTCASTDEALVRAELLNALGKHSLRLRGVESQQRDGGRSEVTAVVYSMRQEDERVEQLVGSLSLLPQTYSARWTSDTGNA
A0A6S7F537	A0A6S7F537_9BURK	Protein MgtC	LMG6000_00582	Achromobacter insolitus	237	MKNFENIQLLTLANTLVSLLTAFILGSVVGFERQFRQRTAGLRTNVLVAVGAAIFVDLAFRVGGADGGSRVISYVVSGVGFLGAGAIMREGGSIRGLNTAATLWGSAAIGACAGASLILEAIAATAFVLAANTLLRPVVSYVNRQPVDSQTTEVTTVIHVIANVDQRQAAMTVLEDVLETEQLPLSELKIDQFGENEVEIEAALSEASVDELDLDRVTASIAASPAVRTAFWAARTV
A0A6J5BMY0	A0A6J5BMY0_9BURK	Protein MgtC	LMG26845_05860	Achromobacter insuavis	237	MKNFENIQLLPLANTLISLAVAFVLGSIVGFERQYRQRTAGLRTNALVAVGAAIFVDMAFRVGGPDGGARVISYVVSGVGFLGAGAIMREGGSIRGLNTAATLWGSAAIGACAGASLILEAIAATVFVLAANTLLRPLVSYVNRQPVDAQTTEVTTVIHIIAHVDQRQAAMTVLEDVLEDEQLPLSELKIDQFGENEVEIEAALSEASVDELDLDRVTARIAAAPGIRTAFWAARTV
F7T7I6	F7T7I6_9BURK	Protein MgtC	AXXA_24640	Achromobacter insuavis AXX-A	237	MKNFENIQLLTLANTLISLAVAFVLGSIVGFERQYRQRTAGLRTNALVAVGAAIFVDMAFRVGGPDGGARVISYVVSGVGFLGAGAIMREGGSIRGLNTAATLWGSAAIGACAGASLILEALAATVFVLAANTLLRPLVSYVNRQPVDAQTTEVTTVIHVIAHVDQRQAAMTVLEDVLEDEQLPLSELKIDQFGENEVEIEAALSEASVDELDLDRVTARIAAAPGIRTAFWAARTV
A0A6S6ZIN1	A0A6S6ZIN1_9BURK	Protein MgtC	LMG3441_01544	Achromobacter kerstersii	229	MSEFSIAINLVLAMLLGGAVGVERQWRQNYAGIVTHALVSLGAAAYTSLPALLDAGADMRLGSQVVTGIGFLGAGLIMRDGLTIRGLSAAATIWATGAVGVLAGYGFVAEASAVTGLILVTNVLLRRGAKLVDRHVPEAETEERYYNIALTCASSDEAMVRAELLNALGKHNLRLRGVESQQRDGGRSEVHAVVYTTHQEDERVEKLVGSLSLLPQTYSARWTSDTGDA
A0A6S6Z8C0	A0A6S6Z8C0_9BURK	Protein MgtC	LMG3441_00882	Achromobacter kerstersii	237	MKNFDNIQYLTLANTLVSLTTAFVLGAIVGFERQFRQRTAGLRTNVLVSVGAAIFVDLAFRVAGDDGGARVISYVVSGVGFLGAGAIMREGGSIRGLNTAATLWGSAAIGACAGASLMLEAVAATAFVLAANTLLRPVVSYVNRQPLDSQTSEVTNVIHVIANVEHRQAAMTVLEDVLEAEQLPLSELKIDQFGENEVEIEAALSEASVDELDLDRVTASIAASPAVRTAFWAARTV
A0AA42W7M9	A0AA42W7M9_9BURK	Protein MgtC	N5K24_06970	Achromobacter marplatensis	237	MKNFENIQFLTLANTLVSLLTAFVLGSIVGFERQFRQRTAGLRTNVLVAVGAAIFVDMAFRVGGADGGARVISYVVSGVGFLGAGAIMREGGSIRGLNTAATLWGSAAIGACAGASLMLEAVAATAFVLAANTLLRPVVSYVNRQPLDSQTSEVTNVIHVIANVEHRQAAMTVLEDVLEAEQLPLSELKIDQFGENEVEIEAALSEASVDELDLDRVTASIAASPAVRTAFWAARTV
A0A6S6YST0	A0A6S6YST0_9BURK	Protein MgtC	LMG3431_02124	Achromobacter pestifer	229	MSEFSIAINLVLAMLLGGVVGVERQWRLNYAGVVTHALVSLGAAAYASLPALLDAGSDMRLGSQVVTGIGFLGAGLIMRDGLTIRGLSAAATIWATGAVGVLAGYGFLAEASVVTGLILITNMLLRRGAKLVDRHVPEAETEERYYNIALTCSSSDEAMMRAELLNALGKHNLRLRGVESQQRDGGRSEVHAVVYTTHQEDERVEKLVGSLSLLPQTYSASWTSDTGNA
A0A7D4IBD1	A0A7D4IBD1_9BURK	Protein MgtC	FOC84_25585	Achromobacter pestifer	229	MNEFTIVINLVLAMLLGAAVGVERQWRQNYAGVVTHALVSLGAAAYTALPALLDAGNDMRLGSQVVTGIGFLGAGLIMRDGLTIRGLSAAATIWATGAVGVLAGYGFLAEASAVTALILVTNVLLRRGARLVDRYVPEAETEERYYNIALTCASTDEALVRAELLNALGKHSLRLRGVESQQRDGGRSEVTAVVYSMRQEDERVEQLVGSLSLLPQTYSARWTSDTGNA
A0A6S6Z349	A0A6S6Z349_9BURK	Protein MgtC	LMG3431_00499	Achromobacter pestifer	237	MKNFENIQFLTLANTLVSLLTAFVLGSIVGFERQFRQRTAGLRTNVLVAVGAAIFVDMAFRVGGADGGARVISYVVSGVGFLGAGAIMREGGSIRGLNTAATLWGSAAIGACAGASLMLEAVAATAFVLAANTLLRPVVSYVNRQPLDSQTTEVTNVIHVIANVEHRQAAMTVLEDVLDAEQLPLSELKIDQFGENEVEIEAALSEASVDELDLDRVTASIAASPAVRTAFWAARTV
A0A7D4I4G0	A0A7D4I4G0_9BURK	Protein MgtC	FOC84_29230	Achromobacter pestifer	237	MKNFENIQLITLANTLVSLLTAFVLGSVVGFERQFRQRTAGLRTNVLVAVGAAIFVDLAFRVGGADGGSRVISYVVSGVGFLGAGAIMREGGSIRGLNTAATLWGSAAIGACAGASLILEAVAATAFVLAANTLLRPVVSYVNRQPVDSQTTEVTTVIHVIANVEQRQAAMTVLEDVLETEQLPLSELKIDQFGENEVEIEAALSEASVDELDLDRVTASIAASPAVRTAFWAARTV
A0A2N8KKQ7	A0A2N8KKQ7_9BURK	Protein MgtC	C1I89_07235	Achromobacter pulmonis	229	MTGLSIATHLTLAMLLGAAVGLERQWRQNYAGVVTHALVALGAAAYTALPALLDAGSDMRLGSQVVTGIGFLGAGLIMRDGLTIRGLSAAATIWATGAVGVLAGYGFLAESGAVAALILVTNVVLRGGARLVDRYVPEAETEERYYNIALTCASADEALVRAELLNALGKHSLRLRGVESQQRDAGRSEVTAVVYSMRQEDERVEKLVGSLSLLPQTYSASWTSDTGNA
A0A6S7C1W6	A0A6S7C1W6_9BURK	Protein MgtC	LMG26788_00575	Achromobacter pulmonis	237	MKNFENIQLLTLANTLISLAAAFVLGSIVGFERQYRQRTAGLRTNALVAVGAAIFVDMAFRVGGADGGARVISYVVSGVGFLGAGAIMREGGSIRGLNTAATLWGSAAIGACAGASLLLEALAATGFVLAANTLLRPVVSYINRQPVDAQTTEVTTVIHVIAHLDQRQAAMAVLEDVLEAEQLPLSELKIDQFGENEVEIEAALSEASVDELDLDRVTARIAAAPGVRTAFWAARTV
A0A2N8KR32	A0A2N8KR32_9BURK	Protein MgtC	C1I89_02355	Achromobacter pulmonis	237	MKNFDNIQLLTLANTLVSLFTAFVLGAVVGFERQFRQRTAGLRTNVLVAVGAAIFVDMAFLVGGDDGGARVISYVVSGVGFLGAGAIMREGGSIRGLNTAATLWGSAAIGACAGASLMLEAVAATVFVLAANTLLRPVVSYVNRQPVDAQTTEVTTVIHLIATTAQRQAAMMVLEDVLEAEQLPLSELKIDQFGEDEVEIEAALSEASVDELDLDRVVASIAASPAVRTAFWAARTV
A0A848NRZ8	A0A848NRZ8_9BURK	Protein MgtC	HGQ98_31570	Achromobacter ruhlandii	233	MKNFENIQLLTLANTLISLATAFVLGSIVGFERQYRQRTAGLRTNALVAVGAAIFVDMAFRVGGPDGGARVISYVVSGVGFLGAGAIMREGGSIRGLNTAATLWGSAAIGACAGASLILEALAATAFVLAANTLLRPVVSYINRQPVDAQTTEVTTVIHVIAHVDQRQAAMTVLEDVLETEQLPLSELKIDQFGEHEVEIEAALSEASVDELDLDRVTARIAAAPGVRTAFWA
A0A1D8IB44	A0A1D8IB44_9BURK	Protein MgtC	LMG3328_04054	Achromobacter ruhlandii	237	MKNFENIQLLTLANTLISLATAFVLGSIVGFERQYRQRTAGLRTNALVAVGAAIFVDMAFRVGGPDGGARVISYVVSGVGFLGAGAIMREGGSIRGLNTAATLWGSAAIGACAGASLILEALAATAFVLAANTLLRPVVSYINRQPVDAQTTEVTTVIHVIAHVDQRQAAMTVLEDVLETEQLPLSELKIDQFGEHEVEIEAALSEASVDELDLDRVTARIAAAPGVRTAFWAARTV
A0A0M7K1D1	A0A0M7K1D1_9BURK	Protein MgtC	sapB_2 ERS370003_03066	Achromobacter sp	237	MKNFENIQLLPLANTLISLAVAFVLGSIVGFERQYRQRTAGLRTNALVAVGAAIFVDMAFRVGGPDGGARVISYVVSGVGFLGAGAIMREGGSIRGLNTAATLWGSAAIGACAGASLILEAIAATVFVLAANTLLRPLVSYVNRQPVDAQTTEVTTVIHIIAHVDQRQAAMTVLEDVLEDEQLPLSELKIDQFGENEVEIEAALSEASVDELDLDRVTARIAAAPGIRTAFWAARTV
A0AA41BCR1	A0AA41BCR1_9BURK	Protein MgtC	IB259_08630	Achromobacter sp. ACM04	229	MNEFSIAINLVLAMLLGAAIGAERQWRQNYAGVVTHALVSLGAAAYTALPALLDAGNDMRLGSQVVTGIGFLGAGLIMRDGLTIRGLSAAATIWATGAVGVLAGYGFQAEASAVTALILVTNVLLRRGARLMDRYVPDAETEERYYNIALTCASTDEAMVRAELLNALGKHSLRLRGVESQQRDGGRSEVTAVVYSMRQEDERVEQLVGSLSLLPQTYSARWTSDTGNA
A0AA41BC77	A0AA41BC77_9BURK	Protein MgtC	IB259_05175	Achromobacter sp. ACM04	237	MKNFENIQFITLANTLVSLLTAFVLGSVVGFERQFRQRTAGLRTNVLVAVGAAIFVDLAFRVGGADGGSRVISYVVSGVGFLGAGAIMREGGSIRGLNTAATLWGSAAIGACAGASLILEAVAATAFVLAANTLLRPVVSYVNRQPVDSQTTEVTTVIHVIANVEQRQAAMTVLEDVLETEQLPLSELKIDQFGENEVEIEAALSEASVDELDLDRVTASIAASPAVRTAFWAARTV
A0A2I8DMC0	A0A2I8DMC0_9BURK	Protein MgtC	C2U31_20570	Achromobacter sp. AONIH1	237	MKNFENIQLLTLANTLVSLLSAFVLGSIVGFERQFRQRTAGLRTNALVAVGAAIFVDMAFRVGGADGGARVISYVVSGVGFLGAGAIMREGGSIRGLNTAATLWGSAAIGACAGASLLLEAVAATAFVLAANTLLRPLVSHINRQPVDAQTTEVTTVIHVIAHVDERQAAMTVLEDVLEAEQLPLSELKIDQFGENEVEIEAALSEAAVDEEDLDRVAARIASAPAVRTAFWAARTV
A0A7X9VXD7	A0A7X9VXD7_9BURK	Protein MgtC	HG262_02625	Achromobacter sp. Bel	237	MKNFENIQFLTLANTLVSLLTAFVLGAIVGFERQFRQRTAGLRTNVLVAVGAAIFVDMAFRVGGADGGARVISYVVSGVGFLGAGAIMREGGSIRGLNTAATLWGSAAIGACAGASLMLEAVAATAFVLAANTLLRPVVSYVNRQPLDSQTSEVTNVIHVIANVEHRQAAMTVLEEVLEAEQLPLSELKIDQFGENEVEIEAALSEASVDELDLDRVTASIAASPAVRTAFWAARTV
A0A246QCQ8	A0A246QCQ8_9BURK	Protein MgtC	CEY04_12090	Achromobacter sp. HZ28	184	MTSIDIIWDTVRAEFSDLHDLAGFTRVFIRLMLAVILGGVLGYERQLTGKPAGLRTHMLVSLGAALFVLVPLQAGMPVNDVSRVLQGVIAGIGFLGAGAIIKMSEEGQVKGLTTAASIWLTAAIGVAAGMGKEATAVFATLLALIILGVLHKLDKYISAKRKKHHPHEHASGNGAPSETYQSDE
A0A8G1U1P4	A0A8G1U1P4_9BURK	Protein MgtC	DXK93_03305	Achromobacter sp. K91	229	MNEFSIAINLVLAMLLGAAIGAERQWRQNYAGVVTHALVSLGAAAYTALPALLDAGNDMRLGSQVVTGIGFLGAGLIMRDGLTIRGLSAAATIWATGAVGVLAGYGFQAEASAVTALILVTNVLLRRGARLMDRYVPDAETEERYYNIALTCASTDEAMVRAELLNALGKHSLRLRGVESQQRDGGRSEVTAVVYSMRQEDERVEQLVGSLSLLPQTYSARWTSDTGNA
A0A8G1X688	A0A8G1X688_9BURK	Protein MgtC	DXK93_01845	Achromobacter sp. K91	237	MKNFENIQFITLANTLVSLLTAFVLGSVVGFERQFRQRTAGLRTNVLVAVGAAIFVDLAFRVGGADGGSRVISYVVSGVGFLGAGAIMREGGSIRGLNTAATLWGSAAIGACAGASLILEAVAATAFVLAANTLLRPVVSYVNRQPVDSQTTEVTTVIHVIANVEQRQAAMTVLEDVLETEQLPLSELKIDQFGENEVEIEAALSEASVDELDLDRVTASIAASPAVRTAFWAARTV
A0A941G7D0	A0A941G7D0_9BURK	Protein MgtC	KDH83_30345	Achromobacter sp. Marseille-Q0513	237	MKNFENIQLLTLANTLVSLLSAFVLGSIVGFERQFRQRTAGLRTNALVAVGAAIFVDMAFRVGGADGGARVISYVVSGVGFLGAGAIMREGGSIRGLNTAATLWGSAAIGACAGASLLLEAVAATAFVLAANTLLRPLVSHINRQPVDAQTTEVTTVIHVIAHVDERQAAMTVLEDVLEAEQLPLSELKIDQFGENEVEIEAALSEAAVDEEDLDRVAARIASAPSVRTAFWAARTV
A0A2S8V863	A0A2S8V863_9BURK	Protein MgtC	CQ050_20425	Achromobacter sp. MYb9	237	MKNFENIQFLTLANTLVSLMTAFVLGSIVGFERQFRQRTAGLRTNVLVAVGAAIFVDMAFRIGGADGGARVISYVVSGVGFLGAGAIMREGGSIRGLNTAATLWGSAAIGACAGASLMLEAVAATAFVLAANTLLRPVVSYVNRQPLDSQTTEVTNVIHVITNLEHRQAAMTVLEDVLEAEQLPLSELKIDQFGENEVEIEAALSEASVDELDLDRVTASIAASPAVRTAFWAARTV
A0A095UFA8	A0A095UFA8_9BURK	Protein MgtC	JL37_24870	Achromobacter sp. RTa	229	MNEFSIAIHLTLAMLLGAAVGLERQWRQNYAGVVTHALVALGAAAYTALPALLDASNDMRLGSQVVTGIGFLGAGLIMRDGLTIRGLSAAATIWATGAVGVLAGYGFLAEAGAVTALILVTNVLLRGGARLVDRYVPEAETEERYYNIALTCASADEALMRAELLNSLARHSLRLRGVESQQRDGGRSEVTAVVYSMRQEDERVEKLVGSLSLLPQTFSASWTSDTGNA
A0A095VKL3	A0A095VKL3_9BURK	Protein MgtC	JL37_28670	Achromobacter sp. RTa	237	MKNFENIQFLTLANTAVSLFTAFVLGSIVGFERQFRQRTAGLRTNVLVAVGAAIFVDMAFRVGGADGGARVISYVVSGVGFLGAGAIMREGGSIRGLNTAATLWGSAAIGACAGASLMLEAVAATAFVLAANTLLRPVVSYVNRQPVDAQTTEVTTVIHLIAHMEQRQAAMAVLEEVLEAEQLPLSELKIDQFGENEVEIEAALSEASVDELDLDRVVAGIAASPAVRTAFWAARAV
A0A446C7T7	A0A446C7T7_9BURK	Protein MgtC	AVE30378_00791	Achromobacter veterisilvae	229	MSQFSIAIHLTLAMLLGAAVGLERQWRQNYAGVVTHALVALGAAAYTALPALLGASSDMRLGSQVVTGIGFLGAGLIMRDGLTIRGLSAAATIWATGAVGVLAGYGFLAESGAVTSLILVTNVLLRSGARLMDRYVPDAETEERYYNIALTCASADEALMRAELLNALGKHSLRLRGVESQQRDGGRSEVTAVVYSMRQEDERVEKLVGSLSLLPQTFSASWTSDTGNA
A0A446CXS3	A0A446CXS3_9BURK	Protein MgtC	AVE30378_05273	Achromobacter veterisilvae	237	MKNFENIQFLTLANTLVSLLTAFVLGSIVGIERQFRQRTAGLRTNVLVAVGAAIFVDMAFRVGGADGGARVISYVVSGVGFLGAGAIMREGGSIRGLNTAATLWGSAAIGACAGASLMLEAVAATAFVLAANTLLRPVVSYVNRQPVDAQTTEVTTVIHLIAKMEDRQAAMTVLEDVLESEQLPLSELKIDQFGENEVEIEAALSEASVDELDLDRVIAGIAASPAVRTAFWAARAV
E3HSJ9	E3HSJ9_ACHXA	Protein MgtC	AXYL_03996	Achromobacter xylosoxidans (strain A8)	229	MNEFTIAINLALAMLLGAAVGVERQWRQNYAGVVTHALVSLGAAAYTALPALLDASNDMRLGSQVVTGIGFLGAGLIMRDGLTIRGLSAAATIWATGAVGVLAGYGFLAEASAVTALILVTNVLLRRGARLVDRYVPEAETEERYYNIALTCASTDEALVRAELLNALGKHSLRLRGVESQQRDGGRSEVTAVVYSMRQEDERVEQLVGSLSLLPQTYSARWTSDTGNA
E3HFU4	E3HFU4_ACHXA	Protein MgtC	AXYL_03230	Achromobacter xylosoxidans (strain A8)	237	MKNFENIQFITLANTLVSLLTAFVLGSVVGFERQFRQRTAGLRTNVLVAVGAAIFVDLAFRVGGADGGSRVISYVVSGVGFLGAGAIMREGGSIRGLNTAATLWGSAAIGACAGASLILEAVAATAFVLAANTLLRPVVSYVNRQPVDPQTTEVTTVIHVIANVEQRQAAMTVLEDVLETEQLPLSELKIDQFGENEVEIEAALSEASVDELDLDRVTASIAASPAVRTAFWAARTV
A0A1G5RTE5	A0A1G5RTE5_9FIRM	Putative Mg2+ transporter-C (MgtC) family protein	SAMN03080599_00698	Acidaminobacter hydrogenoformans DSM 2784	233	MPQIMVSSDMLIKLLLSCVLGGLIGLERERVNRPAGFRTHMLVSVGATLVMMINSVMISGYGDTVNLDPGRFGAAVISGIGFLGAGTIIKEGNSVKGLTTAASLWTVACIGLAIGAGYYAISAITTLTVFIILEVFARMEKSILRKRRQLILRIVSENTPGQIGKIGDVTGFHKCLIQDIDLDHQSDRTAVITIALKFQKGFDLAGLMDDLSSLSGLHSVEQVTPLYQRTVDF
A0A845LLQ0	A0A845LLQ0_9FIRM	MgtC/SapB/SrpB/YhiD N-terminal domain-containing protein	GT601_02950	Acidaminobacter sp	233	MPEFMLTSDMLIKLLLSCILGGMIGLERESVNRPAGFRTHMLVSIGSTLVMMINAVMISAYGDMVNLDPGRFGAAVISGIGFLGAGTIIKEGNSVKGLTTAASLWTVACIGLAIGAGYYSLSIITTLTVLVILELFARIEKNIIKKRRQLVLRIVSENTPGQIGKIGDVTGFHKCLIQDIDLDHQTDQTAVITLALKYPKAFDLTGLMDDLSALSGLKSVEQLTPVYHGSVEH
A0A359EVV5	A0A359EVV5_9FIRM	Magnesium transporter MgtC	DEG55_04575	Acidaminococcaceae bacterium	208	MERGSGDRPAGFRTHILVCAGSALIMLVSMYGFEGFDKVPFEYPKNRDSARIAAQVVSGIGFLGAGTILHEGITVRGLTTAASLWMISAIGLATGAGMYFVGVAATIITFITLTTFHSVEKRFAVANSKSDKKYLRVVALNSPGIVARVASFLARNNVTVKTINVQNSSLNDTVVLELYLKFNKELELGMIMDGLQQIEGIKSIENIG
A0A351E7W5	A0A351E7W5_9FIRM	Magnesium transporter MgtC	DCY37_03180	Acidaminococcaceae bacterium	238	MELWLNQFLNSIQFEMLIRLILSAILGGIVGMERGSGDRPAGFRTHILVCAGSALLMLVSLYGFDGFDQVPFEYPRNRDSARIAAQVVSGIGFLGAGTILHEGLTVRGLTTAASLWMVSAIGLATGAGMYFISIVATVVTMVTLVTFHNWEKRFGAGRNPDRKFIRITAANNPGLITSVTNYLTESGVKVKTINVKNNASKKQIVLELYLKFGPEQDAGSITMGIQQIDGILTIENVG
A0A8I1WPK4	A0A8I1WPK4_9FIRM	MgtC/SapB family protein	J5906_10135	Acidaminococcaceae bacterium	239	MESWLANFTNTIHFEMMIRLFLSAVLGGIVGMERGSGDRPAGFRTHILVCAGSALLMMVSLYGFDGFDKVPFEYPDRRDSSRIAAQVVSGIGFLGAGTILHEGITVRGLTTAASLWMISAIGLATGAGMFFISIAATFITFLILTTFHTFEKRVATINNRADRKFLHVVSSDNPGIIPQITSFLALHQIKVKSINVTGKLRNNQVEIDLYLKMSREQNLGLIMDGIQQVDGVISVENIG
A0A1H2T5I7	A0A1H2T5I7_ACIFE	Putative Mg2+ transporter-C (MgtC) family protein	SAMN05216495_101111	Acidaminococcus fermentans	225	MENEMLAQMTLRILLAAFLGGLIGLERSSGDRPAGLRTHVLVATGSALLMVVSIYGIDGHPQYRDPSRIASQVVSGIGFLGAGTILHEGLTVKGLTTAASLWIVSAIGLTVGCGMLAVGIFTTVITLVTLIMIRGLEKKVLPTGKATRCKLHVVLDKNPDSMMDVMDFLQERNIKTRILGIHNDPQRNVIEVDLAVKIGKYYNANTIISGLESTKTVQHVALVDE
A0A6N7VJ64	A0A6N7VJ64_ACIFE	MgtC/SapB family protein	FX155_00405	Acidaminococcus fermentans	225	MDNGMLAQLTLRILMAAFLGGLIGLERSSGDRPAGLRTHVLVATGSALLMVVSIYGIDGHPQARDPSRIASQVVSGIGFLGAGTILHEGLTVKGLTTAASLWIVSAIGLTVGCGMMALGIFATGIALITLILIRGLEKKVLPAGKPTRCKLHVILSKNPDSMMDVMEYLQKRNIKTRILGIRNDPQRSVIEVDLLVKIGKYYNANAIISGLENAEAVKKVVLVDD
D2RKX9	D2RKX9_ACIFV	MgtC/SapB transporter	Acfer_1371	Acidaminococcus fermentans (strain ATCC 25085 / DSM 20731 / CCUG 9996 / CIP 106432 / VR4)	225	MENEMLAQMTLRILLAAFLGGLIGLERSSGDRPAGLRTHVLVATGSALLMVVSIYGIDGHPQYRDPSRIASQVVSGIGFLGAGTILHEGLTVKGLTTAASLWIVSAIGLTVGCGMLAVGIFTTVITLVTLIMIRGLEKKVLPTGKATRCKLHVVLDKNPDSMMDVMDFLQERNIKTRILGIHNDPQRNVIEVDLAVKIGKYYNANTIISGLESTKTVQHVALVDE
A0A943I453	A0A943I453_9FIRM	MgtC/SapB family protein	KHX13_02290	Acidaminococcus intestini	228	MFDTQFMHLVLRLLLTAFLGGIIGLERSAGDRPAGLRTHVLVATGSALLMIVSIYGIDGHPLNRDPSRIASQVVTGVGFLGAGTILHEGLTVKGLTTAASVWMVSAIGLTVGCGMLGLGVVATIVSLITLMAIRGIEKKVLPSGRNVKVKLAIVCESNPDSMMDVMDYFSRHNVKTRVLDMASRPEEQTLRIVVNAKISKYENANEILDGLLQLQAVKKIKNLSNMEE
G4Q313	G4Q313_ACIIR	MgtC/SapB transporter	Acin_1604	Acidaminococcus intestini (strain RyC-MR95)	222	MHLVLRLLLTAFLGGIIGLERSAGDRPAGLRTHVLVATGSALLMIVSIYGIDGHPLNRDPSRIASQVVTGVGFLGAGTILHEGLTVKGLTTAASVWMVSAIGLTVGCGMLGLGVVATIVSLITLMAIRGIEKKVLPSGRNVKVKLAIVCESNPDSMMDVMDYFSRHNVKTRVLDMASRPEEQTLRIVVNAKISKYENANEILDGLLQLRAVKKIKNLSNMEE
A0A415EMQ5	A0A415EMQ5_9FIRM	MgtC/SapB family protein	DW089_02115	Acidaminococcus sp. AM05-11	225	MWDEQVLRLMLRILVAAILGGLIGLERSAGDRPAGLRTHILVATGSALLMIVSIYGADGYTQYRDPSRIASQVVSGIGFLGAGTILHEGLTVKGLTTAASLWIVSAIGLAVGCGMLYLSILVTLLTLVTLIMIRGLEKKVIPAGKSLKCRLQVTLDKHPESMMEVMDYLQQRNVKTRILGIKNDPAKSVIQVNLSVKIGKHLDAGALLEGLKKRPEVESVTMVEK
A0A3A5R1G1	A0A3A5R1G1_9FIRM	MgtC/SapB family protein	DW817_06190	Acidaminococcus sp. AM33-14BH	228	MFDTQFMHLVLRLLLTAFLGGIIGLERSAGDRPAGLRTHVLVATGSALLMIVSIYGIDGHPLNRDPSRIASQVVTGVGFLGAGTILHEGLTVKGLTTAASVWMVSAIGLTVGCGMLGLGVVATIVSLITLMAIRGIEKKVLPSGRNVKVKLAIVCESNPDSMMDVMDYFSRHNVKTRVLDMASRPEEQTLRIVVNAKISKYENANEILDGLLQLRAVKKIKNLSNMEE
R7M4K6	R7M4K6_9FIRM	MgtC/SapB transporter	BN701_00429	Acidaminococcus sp. CAG:542	225	MDNGMLAQLTLRILMAAFLGGLIGLERSSGDRPAGLRTHVLVATGSALLMVVSIYGIDGHPQARDPSRIASQVVSGIGFLGAGTILHEGLTVKGLTTAASLWIVSAIGLTVGCGMMALGIFATGIALITLILIRGLEKKVLPAGKPTRCKLHVILSKNPDSMMDVMEYLQKRNIKTRILGIRNDPQRSVIEVDLLVKIGKYYNANAIISGLENAEAVKKVVLVDD
R7KAD3	R7KAD3_9FIRM	MgtC/SapB/SrpB/YhiD N-terminal domain-containing protein	BN810_00871	Acidaminococcus sp. CAG:917	225	MTYQIIDGSIEALWLILRIFLAGICGFVIGYERKTRSKEAGVRTHTIVAMGSALMMVVSKYAFADIADFDGARVAAQIVSGIGFLGAGIIIYRRDVLHGVTTAAGVWATAGIGMALGAGMYIIGICSTLLLVGFQLLLHVPFRILKGRVYSIMKAQIDIKGNDEIQKFKEIFEIKRFINYKEVASDGGFTANIEFSTLKSYCSEELHSIMSENSFIKSLEKFEEV
A0A7V2JNM9	A0A7V2JNM9_9GAMM	Protein MgtC	ENG78_01635	Acidiferrobacteraceae bacterium	181	MQLEYLNTLINLGLAVLAGGIIGLERTFHGHPAGFRTHTLVCTASALLMLVTVYQAQLLPAIPLETMRIDPTRMAQGIMTGIGFLGAGVIMKEGLTIRGLTTAASIWITASIGILIGLSFYLPAAAATVITIGTLALFRWIETIMPSLHYGILTVRFRNNDYPKVSDLKKTVNKHGVDCAK
A0A7C1UEE2	A0A7C1UEE2_9GAMM	Protein MgtC	ENI80_06270	Acidiferrobacteraceae bacterium	230	MDETSLTSLVRLLAAVAAGGFIGLERTYHGRPAGFRTHTLVCTASSLLMLVTVYQLQLIDISVDVLRIDPTRLAQGIMTGIGFLGAGVIMKEGLSVRGLTTAASIWMTASIGILIGIGFYFPALIATLLTVGTLALFRYIEHVAPSHHYAVLSVRSLRKENLSLDDLCKLIKDLGMTTANASYRLNQEGKFFQYRMTIRGRDETKFRQLAEMLITLDKVSEFDLTPVGGK
A0A355QGX3	A0A355QGX3_9ACTN	MgtC/SapB/SrpB/YhiD N-terminal domain-containing protein	DD388_09770	Acidimicrobiaceae bacterium	184	MEEELVKMLLAVALGGVIGFERELHEKAAGVRTIILITLASTLFTLTSIEIAGNADPGRVAAQIVTGVGFLGGGVILKERGSVVGITTAATIWMAAAIGVAVGIGEYAVASATTAVAFLVLLALPALERHIATLSSQRYRVTCAGNGSHLDDVGALFAEAGLKVRRIVQTKAERRSRIEVNASG
A0A351XEC7	A0A351XEC7_9ACTN	MgtC/SapB/SrpB/YhiD N-terminal domain-containing protein	DCZ35_04400	Acidimicrobiaceae bacterium	185	VALGAALFTIAGAYAVVGPQNDPSRVAAQVVTGIGFIGAGAMIRSGFTVTGITTASTLWMAAAFGIAAAMGLYVVSIVAGAMALVIVVTFGPLKPYVLFRRSRKRFEVRYRPGHGTLDALFMGLESGGGRIMGVFTTESDDPSTEVRQTTIDVRGMADVELAKALATIADRDEVIEIDHAPGNGS
A0A351IWU8	A0A351IWU8_9ACTN	MgtC/SapB/SrpB/YhiD N-terminal domain-containing protein	DCY87_07090	Acidimicrobiaceae bacterium	186	MVALGAALFTIAGAYAVVGPQNDPSRVAAQVVTGIGFIGAGAMIRSGFTVTGITTASTLWMAAAFGIAAAMGLYVVSIVAGAMALVIVVTFGPLKPYVLFRRSRKRFEVRYRPGHGTLDALFMGLESGGGRIMGVITTESDDSSTEVRQTTIDVRGMADVELAKALATIADRDEVIEIDHAPGNGS
A0A2E0ZPD3	A0A2E0ZPD3_9ACTN	MgtC/SapB/SrpB/YhiD N-terminal domain-containing protein	CL408_00275 CL418_00165	Acidimicrobiaceae bacterium	206	MEEELVKMLLAVALGGVIGFERELHEKAAGVRTIILITLASTLFTLTSIEIAGNADPGRVAAQIVTGVGFLGGGVILKERGSVVGITTAATIWMAAAIGVAVGIGEYAVASATTAVAFLVLLALPALERHIATLSSQRYRVTCAGNGSHLDDVGALFAEAGLKVRRIVQTKAERRSRIEVNASGRPRAHQAARQALFESDFVEDFR
A0A2D6PGY0	A0A2D6PGY0_9ACTN	Magnesium transporter MgtC	CL405_06320	Acidimicrobiaceae bacterium	206	MEEELVKMLLAVVLGGAIGFERELREKAAGIRTIVLITLASTLFTLTSIEIAGDSDPGRVAAQIVTGVGFLGGGVILKERGSIVGITTAATIWMAAAVGVAIGIGEYAVATATTAVAFSVLLALPLLERRIATLSSQRYRITCSGESSHRDEVRALFTDSGLKVRRIVQTKSDRQSRIEVDASGRPTSHQAVRLVLFKTDFIKDFR
A0A921BLH6	A0A921BLH6_9ACTN	MgtC family membrane protein	Ct9H300mP31_05660	Acidimicrobiaceae bacterium	222	MDTPSSLELIGRLGLALALGAVLGLERETRHKTAGLRTHSLVALGAALFTVAGAYGVIGDQNDPSRVAAQVVTGIGFIGAGAMIRSGFTVTGITTAATLWMAAAFGVAAAMGLYLVATVAGAMTLVVVVTFGPLKPYVLFRRSRRRFEIHYRPGSGTLDALFGGLESVGGRIMAVATAERNGERQTTIDVRGLDEVELAKVLAAIADRAEVVSIDHAPGSGD
A0A941W8I3	A0A941W8I3_9ACTN	Protein MgtC	MAG471_01596	Acidimicrobiaceae bacterium	225	MLGAMTAPTELELVARLALAVALGAVLGLERETRHKTAGLRTHTLVALGAALFTIAGAFAVTGDQNDPSRVAAQVVTGIGFIGAGAMIRSGVTITGITTAATLWMAAAFGVAAGMGLYVVSVASGAMALVVVLAFGPLKPYVLSPRSRRRLDIGHLPGGDALDALIASVGDSGGRLSVVETADEGELRRTSVVVWGIATPQLNSLLRRLSDHADVIEISPSPPAS
A0A2E8DEE6	A0A2E8DEE6_9ACTN	MgtC/SapB/SrpB/YhiD N-terminal domain-containing protein	CL436_03875	Acidimicrobiaceae bacterium	225	MLGAMTPPTELELIARLALAVALGAVLGLERETRHKTAGLRTHTLVALGAALFTIAGAFAVVGVQNDPSRVAAQVVTGIGFIGAGAMIRSGVTITGITTAATLWMAAAFGVAAAMGLYLVSVAAGAMALIVVLAFGPLKPYVLXXRSRRRLDISHVAGHDXLDALISQVGDSGGRLSVIXTSDEDDMRRTSVVVWGITAPQLNNLLRRLADXADVIEISPPPPTG
A0A355DG58	A0A355DG58_9ACTN	MgtC/SapB/SrpB/YhiD N-terminal domain-containing protein	DDZ64_10330	Acidimicrobiaceae bacterium	227	AAMLASMTAPSELELIARLALAVALGAVLGLERETHHKTAGLRTHTLVALGSALFTISGAFAVVGLQADPSRVAAQVVTGIGFIGAGAMIRSGLTITGVTTAATLWMAAAFGVAAAMGLYIVSLAAGGMALVVMLAFGSLKPYVLSPRSRRRLDITHIPGRDTLDALITAIGEVGGRLSVVETVYEEDLRHTSITVWGVATPELNRLLRRLAERDDVVDISPPPPPA
A0A960HNA6	A0A960HNA6_9ACTN	MgtC/SapB family protein	KDA98_08745	Acidimicrobiales bacterium	220	MELATFLRLVLAGSLGFLIGVERDRSGHAAGSRTFAAVALGAATFGVVSVEAFDPTTALGANADPSRVASQVVVGIGFLGAGVIIRRGESIKNLTTAAGLWATASFGLAIGLGSYAVGVAAAALTLLLVAGVPLLTDRLERLGHRSRLRLRCRIELPSSPELVRTAIHDHELDVRSWKLSKRDGQAVVDVLVRGGSTEELHALLADLVARPEIATVDVIT
A0A960DQE4	A0A960DQE4_9ACTN	MgtC/SapB family protein	KDB04_00660	Acidimicrobiales bacterium	228	MDWSPTWEVVGRVAVAAVIGTVIGFERERDGHPAGTRTIATVAVGAALFGAISTRGFDEFFTERSATNAQVDVTRVASQVVVGIGFLGAGVIFRRGGSIRNLTTAATMWVTAAIGLAAGVGDVGLAVAVGAIVLVLLVVVPIPERWVFERFAPRRRSVHVGLASGASPDDVRVVLEASSVAVEEWRVEKRDGRPQVDLVLSGSTDDAIDVAVGALVMSDLVDEVRAAR
A0AA43JLK3	A0AA43JLK3_9ACTN	MgtC/SapB family protein	OEY98_05770	Acidimicrobiia bacterium	208	MELAIKLLLSVVVGGIVGAEREYRDKAAGFRTILLITLGATLFTIISEELAGSTNDPGRVAAGIVAGVGFLGGGVIFKHHGNVSGITTAATIWVAAALGMGIGAGEYAASLATFAVMMIVLVLLPKIEIMIDRQSEQMIYRIVTTAGHQKIDALREEIVSLGLRVRSFKEAKDRERLITFFDVTGPQAAHRAVMQALYEDPDILEFET
A0A7Y1YA80	A0A7Y1YA80_9ACTN	MgtC/SapB family protein	HKN91_03225	Acidimicrobiia bacterium	208	MEDVLRIGLALLIGGLLGLEREYRDKTAGFRTISLITVGAALFTMYSLRLGAESEDPVRIAAGIVSGVGFLGAGVILRHQGRIVGITTAATIWLAAALGMGIGSGNYFTTIVAAGAVLTVLWVFPVLEFRIDRARESNTYKIVAEMGASTRIELKSLLQEHDLDLFDEKVGKATNQQVLEWRVSGSHNSHEAFAASMLKVPAVLEFEY
A0A7Y2IM86	A0A7Y2IM86_9ACTN	MgtC/SapB family protein	HKN07_07060	Acidimicrobiia bacterium	214	MTDLEMIVRVALAAVLGAALGIEREVNHKTAGLRTHTLVAAGAALFTVAGASVSADGTDLTRVAAQVVTGIGFIGAGGMIKTGFTMTGITTAATLWFAGALGVASGFGLYWVAAAALAIALLAMVGFAPIRTRIRRSNVRPLSIEYRVGHGTLTPLFEALNAIGAQVHRLSIAEDEGRRKLDCEITGIGTEAMNDILSSLRAREEVISATSTVT
A0A950PVU0	A0A950PVU0_9ACTN	MgtC/SapB family protein	JOZ68_10620	Acidimicrobiia bacterium	215	MVAVALTGAIGVEREISAQPAGLRTHITLGLGAALFGLLSVHGFDAYVAGRNTNNYQIDVTRVASQVVVGIGFLGAGAILKEGASIRGLTTAASLWASAAIGLACGIGNYFAAVAATVALLLSLVFLRAPRGWVRRRLARSLQTVIIHVRHGANPSAVVSALHEIDGCDVRGLSIRRDDEGLTIEADLKADPRCDLESALGEISGYDDVTGLDLA
A0A7Y3BZ33	A0A7Y3BZ33_9ACTN	MgtC/SapB family protein	HKO78_10970	Acidimicrobiia bacterium	221	MPGDVTVLEWSLRLILAALFSGIVGFEREAQHKAAGLRTHMLVGFGAALFTLVGGYAFEGADPSRVAAQVVTGVGFLGAGAIFRQGVNVRGLTTAAGLWAVAAIGMTAGVGIISGAAVATAITFVILNFLGFIETIMRKRGAISNRRPFSVKLSNLTEFNQILNLIRSIDDQTGDVGLERIDDETYTLGFDVDESHMHTLVAAIKSFDSVVEASEIDPPAQ
A0A7Y3CRJ6	A0A7Y3CRJ6_9ACTN	MgtC/SapB family protein	HKO76_00435	Acidimicrobiia bacterium	221	MPGDVTVLEWSLRLILAALFSGIVGFEREAQHKAAGLRTHMLVGFGAALFTLVGGYAFEGADPSRVAAQVVTGVGFLGAGAIFRQGVNVRGLTTAAGLWAVAAIGMTAGVGIISGAAVATAITFVILNFLGFIETIMRKRGAISNRRPFSVKLSNLTEFNQILNLIRSIDDQTGDVGLERIDDETYTLSFDVDESHVHTLGAAIQSFDSVIEASEIDPPAQ
A0A7Y1SU17	A0A7Y1SU17_9ACTN	MgtC/SapB family protein	HKO03_00835	Acidimicrobiia bacterium	221	MPGDVTVLEWSLRLILAALFSGIVGFEREAQHKAAGLRTHMLVGFGAALFTLVGGYAFEGADPSRVAAQVVTGVGFLGAGAIFRQGVNVRGLTTAAGLWAVAAIGMTAGVGIISGAAVATAITFVILNFLGFIETIMRKRGAISNRRPFSVKLSNLTEFNQILNLIRSIDVQTGDVGLERIDDETYTLGFDVDESHMHTLVAAIKSFDSVVEASEIDPPAQ
A0A7Y2A5M2	A0A7Y2A5M2_9ACTN	MgtC/SapB family protein	HKN46_09445	Acidimicrobiia bacterium	221	MADIEIVGRLLLAAFCAAVIGVERESAQKVAGFRTHILVGVGAAVFTIVSIDGFGEGDPARVAAQVVTGVGFLGAGAIFKEGATVKGLTTAAGLWAVAAVGVAAGAGSVVLSLSSTFLVVFVLVGFHQFDRYMARQKREEQEQIEVHLDDTKQLQPLIKFAAKIDPDSEQIAFRRDGETGGVLVLGVARLQAPMLAEMLAAHKGVVSAEQLSALYWIRRDE
A0A7Y1UN43	A0A7Y1UN43_9ACTN	MgtC/SapB family protein	HKN80_01025	Acidimicrobiia bacterium	222	MEPGPILGRLLLAALCSGAIGYERETAQKAAGLRTHTLVGLGAAIFSIASIVGFEGPDESRIAAQIVTGVGFLGAGAIFREGAIVSGLTTAAGLWVVASIGMAAGSGSYWLAALGTIVTLATLYGLLGADIAIARSKAKVRRRLEVHISNVKKLEELLKFIRRIDPEAEQLNFKRTGDQSAMLTITCQAEDLAMMTELLASHRAVDKVEELSPLYWEQPGDD
A0A6L5F8J6	A0A6L5F8J6_9ACTN	MgtC/SapB family protein	GEU79_12555	Acidimicrobiia bacterium	222	MDVWDVFARVALAALLGGVIGFDRELKGHSAGLRTNILVSAAAAVFADVSIHGFAEVRGYDPSRVASNIVSGIGFLGAGAIFAMGGRPRGLTTAAALWASAAVGLSVGVGRWRVAVALVMLSLITLFALNALGDRLLARRRNAVRDLYVVVLDATQVVAVQQHLQGFDVGIRDLKMVELGDLVGVDLVLIGREADLADAVTGISDIDAVQFASSEEEFTDDH
A0A7Y3DEV7	A0A7Y3DEV7_9ACTN	MgtC/SapB family protein	HKO70_00550	Acidimicrobiia bacterium	223	MVPAFEMVGRVLLATLLAGVIGLEREFHGKSAGLRTYSLVGLGAGMFTLASIVGFVGGDESRVAAQIVTGVGFLGAGAIFREGVGVEGLTTAAGLWAAAAIGMASGSGEYLLAGTGTVAALGVFFGLYAIDEWVRRQRVAVPAHVEVFLESPGRIAEIVKFSRRIDPSIRQLGMDRHTDGTAVLTLAVVEEKAHLAAEMMASLKGVTNARVVPALEKRRFPTE
A0A800IEP4	A0A800IEP4_9ACTN	MgtC/SapB family protein	EYQ49_08190	Acidimicrobiia bacterium	223	MDTPSSLELIGRLALALALGAVLGLEREARYKTAGLRTHTLVALGAALFTIAGAYAVIGDQNDPSRVAAQVVTGIGFIGAGAVMRSGVNVTGITTAATLWMAAAFGVAAAMGLYTVAIVSGAMTLLVVITFGPLKPYVMFRRSKRRFMVRYHAGRGTLESLFSSLEESGGRIMGVWTTKEEVEGQRLRQTTVEIRGIAEVDLAKVLSRLADRDEVEEVDQVGG
A0A7Y1X8T1	A0A7Y1X8T1_9ACTN	MgtC/SapB family protein	HKN95_04595	Acidimicrobiia bacterium	225	MSPLVMLGRLLLAALCSGLIGYERETAQKSAGLRTHTLVGVGSAIFSIGSIIGFDGPDESRIAAQIVTGIGFLGAGAIFREGSFVTGLTTAAGLWVAASIGLAAGSGTYWLAIIGTAVTLGTLYGLRAVDASIRRRKARIRSRLEVQIDDVTKLEALLKFIRRVDPEVEQLDFKRMDDGSAVLVVSCEEKDIAMMSELLASHRIVTQVQELSPLYWSHGPDEPAP
A0A7Y2ITV5	A0A7Y2ITV5_9ACTN	MgtC/SapB family protein	HKN01_07515	Acidimicrobiia bacterium	226	MTMELYDVLGRLVLAAVCAAVVGFEREASHKAAGLRTHTLVGVGAALFTVVSIVGFDEADQSRVAAQIVTGIGFLGAGAIFREGHFVKGLTTAAGLWAVAALGMAAGSGRYDIATLGTIVIITVLLGFRVIDAYVARQTRQHRDRLEIVIEETDLLKDLFKFMKRIDESAEQLSFRRQRDGSGVLTMGADPDRSEMLREMLSVHRGIREVELLSPLFFGHERPDDT
A0A7Y3HER7	A0A7Y3HER7_9ACTN	MgtC/SapB family protein	HKO63_07260 HKO82_11720	Acidimicrobiia bacterium	228	MEPYEILGRLFLAALCSGLIGYERETAQKSAGLRTHTLVGVGAAIFTVASIVGFDASDESRVAAQIVTGVGFLGAGAIFREGAVVSGLTTAAGLWVVAAIGMAAGSGSYWLAGIGTGVTLVTLYGLLAADAAIARSKSKVPHRLEVHITEVKKLEALLKFVRHIDPTATQLDFKSTGEGTGLMVLACSADNIKMVRELLASHRAVGQVEELSALYWPQGTGNRPEEDE
A0A7W0NXZ4	A0A7W0NXZ4_9ACTN	MgtC/SapB family protein	H0T94_04865	Acidimicrobiia bacterium	228	MDGLELGSRLGLAALVGLVIGLERQLNQHEAGMRTHALVALGAAMFTIAGAYGFADVARTPNVDPARVAAQVASGIGFIGAGMIIRQGPSIRGLTSAATLWLTGALGVAAGAGASLATIIATAIVLVTLVGLRVAKPSVASLSSKIVTIEIQYEQGKGTLRPVLDSLERHHLRVEDLKIRDDTETSLRQVFVTVAGRKLSELDDLTNEMRGWGEVRHVELRRHYDLHD
A0A6N7FX80	A0A6N7FX80_9ACTN	MgtC/SapB family protein	GEV08_17425	Acidimicrobiia bacterium	233	MGGAGAVEWEVLWRVAVAAGLATAVGVEREAAGQPAGLRTHVSVALGACLFGVVSTLGFDEFTTRRELTNVQVDVTRVASNVVVGIGFMGAGLIFREGGRVRNLTTAASVWSTAAIGLAAGVGSFGAALITTIALVGTLLLLRPVRAVIIRTFVHDRRHLTILVNPGADPGAVLDALRDAPGVSLGSPTVGKDRGAPLIRVRVTARPGLDLGSVVSELSARSDVESLSDQPDE
A0A950PX82	A0A950PX82_9ACTN	MgtC/SapB family protein	JOZ68_14515	Acidimicrobiia bacterium	236	MLAAAALAKPAVGWGDIVVRFVVAVALVGAVGVEREIAGQPAGLRTHITVGLGAALFGLISVHGFDAYVAGRNTNNYQIDVSRVASQVVVGVGFLGAGAILKEGASIRGLTTAASLWASAAIGLACGLGSFFAAVATTVALLLSLIFLRAPRGWVRRRLARSLQTVIIHLRHGANPSELVSALHEIDGCDVKAMSIRRDDDGLTIEADLKAGPQCDLESSLGKIAESNDVTGLDLA
A5FU82	A5FU82_ACICJ	Protein MgtC	Acry_3566	Acidiphilium cryptum (strain JF-5)	238	MTDLSQPFPVPFLTTVGDFAVAFVLGTLIGAERQWRQRSAGLRTTVLVALGAAAFADLGVRLAGPAGSTRVVAYIVSGIGFLGAGVILKEGANIRGINTAGTLWCSAAVGAFCGCGYSAEATLLTVFILAGNTLLRPLVNYINRRPIDARATEAQYAIHALCDPADVSDVRDLLFSELEAAHYPIREIATLSDSEELVELAATLVPTNAKPDELDAVVAALEKAGPIKTATWTVSTTA
A0A257R1E7	A0A257R1E7_9PROT	Protein MgtC	B7Z76_13005	Acidiphilium sp. 20-67-58	233	MSNLPPFFWTVIELGVAFLLGTLIGAERQWRQRSAGLRTTVLVAIGAAAFSDLGLRLGGADGATRIVAYIVSGIGFLGAGVILKDGANIRGLNTASTLWCSAAVGAFCGCGFPAEAAVLTAFVLAGNTLLRPLVNYINRRPIDQHATEAQYSVHALCDPEDVADVRDLLAAALDDAQYPIRNITTLAEAEDVVELAAALIPTNATPSELDEVVARLEKEAAIKSATWTVAATS
A0A257S5D0	A0A257S5D0_9PROT	Protein MgtC	B7Z67_13580	Acidiphilium sp. 21-60-14	238	MTTLSQPLAVPFFTTVADFAIAFVLGTLIGAERQWRQRSAGLRTTVLVALGAAAFADLGIRLAGPAGSTRVVAYIVSGIGFLGAGVILKDGANIRGINTAGTLWCSAAVGAFSGCGFAAEATALTGFILAGNTLLRPLVNYINRRPIDASATEAQYAIHALCDPADVSDVRDLLFTELEAAHYPIREIETLSDSDELVELAATLVPTNAKPDELDAVVAALEKAGPIKTATWTVSTTA
F7SCB5	F7SCB5_9PROT	Protein MgtC	APM_0066	Acidiphilium sp. PM	238	MTALPPPLAVPFLTTVADFAIAFVLGTLVGAERQWRQRSAGLRTTVLVALGAAAFADLGIRLAGPAGSTRVVAYIVSGIGFLGAGVILKDGANIRGINTAGTLWCSAAVGAFSGCGFPAEATVLTGFILAGNTLLRPLVNYINRRPIDARATEAQYAIHALCDPTDVSDVRDLLFAELEAAHYPIRAIETLSDSDELVELAATLVPTNAKPDELDAVVAALEKSSIIKTATWTVSTTA
A0A845U3B7	A0A845U3B7_9BACT	MgtC/SapB family protein	GZ088_13640	Acidipila sp	217	MLLRLVVATLLGGLVGLEREIRHKPAGVRTNMFICLGSAMFTVLSDELASKFVGDHTRIAAQIIPGIGFLGAGAILRERGTVVGLTTAATIFVVASVGMAIGGGLYWTGVFAALFIILMLVMVGWLESFLSLKTRRMVFRLTTPAIETTLASANLAFAEVNVPIQHFQVLHIGQDFLLEFEADVSFHQQKKLTGKISSLGSKFEIIPREVVSASTSF
A0A142KIN4	A0A142KIN4_9ACTN	MgtC/SapB transporter	AXH35_11535	Acidipropionibacterium acidipropionici	227	MVGQGYLQVGELLLAFALTALVGLERTIRGKGAGMRTQAIVGVASALFLIISKYGFFDVLGPNVTLDPSRMAAQIVSGVGFLGAGLIITQHSRVRGLTTAASVWESAAIGSAAGAGLWLLALVVTGLHFVITFGFNWVQQYLPDQGRYLSYVDVSYRDGQGLLRDVLSAITRAGWAVQRSQPRPPEAGQARLVLELEGPSDTGELVANLSAMDGVSSVEVITDQERD
A0AAC8YFG7	A0AAC8YFG7_9ACTN	MgtC/SapB transporter	AXH35_08915	Acidipropionibacterium acidipropionici	248	MPTALLLRVAFPLQAQVAFGQGWVQVGELALALILTSLVGLERNMRGKGAGLRTQSIVGVASALFLQVGKYGFFDLMPWMGDDIRLDPSRVASQVVSGVGFLGAGLIMTQHSRVRGLTTAASVWESSAIGMAAGAGMWLLAATVTAMHFIITFGFNSLEKILPAKGRTLTHLDVTYCDGQGLLRTLLSTITRAGWAVERAMPRSRPGSDKARLILELEGPRDTAGLLSELTGTNGVLSVEIVPEGDME
K7SFV3	K7SFV3_ACIA4	MgtC family magnesium (Mg2+) transporter	PACID_03110	Acidipropionibacterium acidipropionici (strain ATCC 4875 / DSM 20272 / JCM 6432 / NBRC 12425 / NCIMB 8070 / 4) (Propionibacterium acidipropionici)	227	MVGQGYLQVGELLLAFALTALVGLERTIRGKGAGMRTQAIVGVASALFLIISKYGFFDVLGPNVTLDPSRMAAQIVSGVGFLGAGLIITQHSRVRGLTTAASVWESAAIGSAAGAGLWLLALVVTGLHFVITFGFNCVQQYLPDQGRYLSYVDVSYRDGQGLLRDVLSAITRAGWAVQRSQPRPPEAGQARLVLELEGPSDTGELVANLSAMDGVSSVEVITDQERD
K7S0T1	K7S0T1_ACIA4	MgtC family magnesium (Mg2+) transporter	PACID_31930	Acidipropionibacterium acidipropionici (strain ATCC 4875 / DSM 20272 / JCM 6432 / NBRC 12425 / NCIMB 8070 / 4) (Propionibacterium acidipropionici)	243	MVSMPIILQAQISFGQGWIQVGELALALVLTSLVGLERNMRGKGAGLRTQSIVGVASALFLQVGKYGFFDLLPWMGDDIRLDPSRVASQVVSGVGFLGAGLIMTQHSRVRGLTTAASVWESSAIGMAAGAGMWLLAVTVTAMHFIITFGFNALEKILPAKGRTLTHLDVTYCDGQGLLRTLLSTITRAGWAVERAMPRSRPGSDKARLVLELDGPRDTSGLLSELTGTNGVLSVEIVPEGDME
A0A3Q9UGZ9	A0A3Q9UGZ9_9ACTN	MgtC/SapB family protein	C0Z10_00900	Acidipropionibacterium jensenii	240	MVTQYPLEIPLGQGWTQLAELLLAFVLTALVGLERSLRGKGAGLRTQAIVGVSSALFLQVGKYGFFDLVPLLGGDIRIDPSRVAAQVVSGVGFLGAGLIITQHSRVRGLTTAASVWESSAIGMAAGAGLWLLAVVVTALHFVITLGLGVVEDGLLNREPVRIHLDVRYLDGHGLLRELLSRITDAGWSVSRASPRAVPGTENARLILELKGPRETSELVAGLTGTEGVLSVDVVADPETE
A0A344UQI2	A0A344UQI2_9ACTN	MgtC/SapB/SrpB/YhiD N-terminal domain-containing protein	JS278_00333	Acidipropionibacterium virtanenii	223	MGELALALLLTSLVGLERNLRGKGAGLRTQSIVGVASALFLQVGKYGFFDLLPWMGDDIRLDPSRVAAQVVSGVGFLGAGLIMTQHSRVRGLTTAASVWESSAIGMACGAGLWLLAAVVTVMHFIITFGFNALETVLPSRSRTLTHLDVTYCDGQGLLRTLLSSITKAGWAVERAMPRSRPGSDKARLILELEGPRDTHDLLSELTGIDGVLSVEIVPEGDME
A0A344UXY5	A0A344UXY5_9ACTN	MgtC/SapB/SrpB/YhiD N-terminal domain-containing protein	JS278_02999	Acidipropionibacterium virtanenii	227	MIGQGYLQVGELLLAFSLTALVGLERTIRGKGAGMRTQAIVGVASALFLIVSKYGFFDVLGTNVTLDPSRMAAQIVSGVGFLGAGLIITQHSRVRGLTTAASVWESAAIGSAAGAGLWLLALVVTGLHFVITFGFNWVQKHLPDQGRHLSHVDVSYRDGQGLLRDVLSTITRAGWAIQRSQPKRPEAGQARLVLELEGPADTGDLVTNLSAMDGVSSVEVITDEERD
A0A963Z7E1	A0A963Z7E1_9PROT	Protein MgtC	ACELLULO517_26805	Acidisoma cellulosilyticum	235	MPLHLTWIDGLVRLALTMLAAGTIGFDRGARGHAVGFRTTILVGLAAAVAMMQANMLLSVGGKTPTSFGTMDLMRLPLGILTGVGFIGGGAILRRGDLVTGVTTAATLWVVTVIGLCFGGGQLDLGFAASVLVIITLAALRWFEVRIPRERRARIVLEAADDPLPIPALPDLLETHGLNTRFYAQRLAGGGSTLTLEYDIGWIQKDKDDLPPDLLTIISSRYRILSFEMTSESHA
A0A964E2D4	A0A964E2D4_9PROT	Protein MgtC	ACELLULO517_02665	Acidisoma cellulosilyticum	240	MLMFQTFHGLDFLNTLVGLVVAFVLGTAIGAERQWKQRSAGLRTNVLVALGACEFVDLAMNLDGGHGGVKVVSYVVSGIGFLGAGVIMKDGLNVRGLNTAATLWCSAAVGACAGANLGAQAAALTIFVVAANTLLQPLVNRINRAPVHGSATEAIYEISVMTTVEGAAAARKAVMALLQAAHYPISDIDLMDRPDGLSEVRATLVSTAVEVGDLDAVTAKLEAMPGISSATWSSSTEDLD
A0A963YWC9	A0A963YWC9_9PROT	Protein MgtC	ASILVAE211_24390	Acidisoma silvae	235	MPLHITWMDAATRLLLTMVASGVIGFDRGARGHAVGFRTTILVGLAAAVAMMQANILLPVDGKTAGSFATMDLMRLPLGILTGVGFIGGGAILRRGDLITGVTTAATLWVVTVIGLCFGGGQVTLGITTTILVVFTLAALRRIETRLPRERKAHLIIQSPDSTEASGTLPGLLAAQGYHARFYAQRLSEDRSAVQLEYEIGWIQRDKDDLPPELLTIIAARYRILSFEMTSESHA
A0A963YNN6	A0A963YNN6_9PROT	Protein MgtC	ASILVAE211_01760	Acidisoma silvae	238	MFQTFHGLDFLNTLVGLVVAFVLGTAIGAERQWKQRSAGLRTNVLVALGACEFVDLAMNLDGGHGGVKVVSYVVSGIGFLGAGVIMKDGLNVRGLNTAATLWCSAAVGACAGANLAAQALALTIFVVCANTLLQPLVNRINRAPVHGSATEAIYEISVMTTVEGAAAARKALMALLQAANYPISDIELTDRPDGLSEVVATLVSTSVETKDLDAVTGKLEAMAGISSATWSSSTEDLD
A0A0D6P7J6	A0A0D6P7J6_9PROT	Protein MgtC	Asru_0433_07	Acidisphaera rubrifaciens HS-AP3	230	MTAYLGTLIGLAVAFALGTAIGFERQWRQRNAGLRTNVLVAVGAAAFADLGLRVNGAEGATRIIAYVVSGIGFLGAGVILKDGASIRGLNTAATLWCSAAVGAFAGAGLEAEAVTVTGFILAGNTLLRPLVNWLNRRPLAGGATEAQYQVHAVCDRDDVSAVRDLLDEVLTQASYPVREVEALSESEDQVELAAILVPTTAEPAELDHVVRILLGSTLVRSATWTVSTTV
A0A1E7YSG2	A0A1E7YSG2_9PROT	Protein MgtC	BAE30_14355	Acidithiobacillus caldus	233	MAAQQELLATTADLALAFVLGALIGVERQWRQRTAGLRTNTLVAVGAAIFVNLGWRIGGDPELARIVAYVISGIGFLGAGTIMKEGVNVRGLNTAATIWGSAAVGACAGSGQWAPAIIAAAFVLAANTLLRPVANQINRLPTGDSTETTATVFLIVRRGLEGDIQEQASDILDAAGYPVREFSMRPFGTVETEMRATLLPSHIEEDELDRAIQALEQIPGVQQIFWNQNPGGG
A0A1E7YJP2	A0A1E7YJP2_9PROT	Protein MgtC	BAE27_13475	Acidithiobacillus caldus	233	MAAQQELLATTAGLALAFVLGALIGVERQWRQRTAGLRTNTLVAVGAAIFVNLGWRIGGDPELARIVAYVISGIGFLGAGTIMKEGVNVRGLNTAATIWGSAAVGACAGSGQWAPAIIAAAFVLAANTLLRPVANQINRLPTGDSTETTATVFLIVRRGLEGDIQEQASDILDAAGYPVREFSMRPFGTVETEMRATLLPSHIEEDELDRAIQALEQIPGVQQIFWNQNPGGG
A0A059ZUA8	A0A059ZUA8_ACICK	Protein MgtC	Acaty_c1312	Acidithiobacillus caldus (strain ATCC 51756 / DSM 8584 / KU)	235	MLMAAQQELLATTADLALAFVLGALIGVERQWRQRTAGLRTNTLVAVGAAIFVNLGWRIGGDPELARIVAYVISGIGFLGAGTIMKEGVNVRGLNTAATIWGSAAVGACAGSGQWAPAIIAAAFVLAANTLLRPVANQINRLPTGDSTETTATVFLIVRRGLEGDIQEQASDILDAAGYPVREFSMRPFGTVETEMRATLLPSHIEEDELDRAIQALEQIPGVQQIFWNQNPGGG
F9ZNF1	F9ZNF1_ACICS	Protein MgtC	Atc_1545	Acidithiobacillus caldus (strain SM-1)	235	MLMAAQQELLATTADLALAFVLGALIGVERQWRQRTAGLRTNTLVAVGAAIFVNLGWRIGGDPELARIVAYVISGIGFLGAGTIMKEGVNVRGLNTAATIWGSAAVGACAGSGQWAPAIIAAAFVLAANTLLRPVANQINRLPTGDSTETTATVFLIVRRGLEGDIQEQASDILDAAGYPVREFSMRPFGTVETEMRATLLPSHIEEDELDRAIQALEQIPGVQQIFWNQNPGGG
G0JTE2	G0JTE2_9PROT	Protein MgtC	Acife_0486	Acidithiobacillus ferrivorans SS3	235	MLTSPLHGLLLTGSDLLLAFVLGAMIGLERQWRQRTAGLRTNTLVAVGAAIFVDLALRMGGPTEAVRVVAYVVSGVGFLGAGTIMKEGVNVRGLNTAATLWGSAAVGACSGAEQWAPAILAAIFVLSANTLLRPVVNQINRRPLDSGGTELTAAVYLIVARGEEGELRDQIFEILDAGGYPIRDIRMHPFGLKETEIAANLIPSSINEPELDHIINRLEALPGVHQAFWNQSPGE
A0A2W1K4M3	A0A2W1K4M3_ACIFR	Protein MgtC	DN052_01490	Acidithiobacillus ferrooxidans (Thiobacillus ferrooxidans)	235	MLISPLHGLLLTGSDLLLAFVLGAMIGLERQWRQRTAGLRTNTLVAVGAAIFVDLALRMGGSTEAVRVVAYVVSGVGFLGAGTIMKEGVNVRGLNTAATLWGSAAVGACSGAEQWAPAILAAIFVLSANTLLRPVVNQINRRPLDSGGTELMAAVYLIVARGEEGELRDQVFEILDAGGYPIRDVRMHPFGLQETEIAANLIPSSINEAELDQIIGRLETLPGVHQAFWNQSPGE
A0A1C2JBT2	A0A1C2JBT2_ACITH	Protein MgtC	A6M23_09645	Acidithiobacillus thiooxidans (Thiobacillus thiooxidans)	234	MQAPLEGLVQTGADLFLAFILGALIGIERQWRQRTAGLRTNTLVAVGAAIFVDLALRMGGATDAIRVVAYVVSGVGFLGAGTIMKEGANVRGLNTAATLWGSAAVGACAGAEEWAPALLAAAFVLSANTLLRPVVNQINRRPLDTGGTELTTTVYLIVARGQEGDLRDAVTEILEKGGYPIREMRMHSFGRQETEIAATLLTSSVVEEELDRLVERLEHLGDVHQAFWHQSPGE
A0A543PZN3	A0A543PZN3_ACITH	Protein MgtC	DLNHIDIE_03183	Acidithiobacillus thiooxidans ATCC 19377	235	MMQAPLEGLVQTGADLFLAFVLGALIGIERQWRQRTAGLRTNTLVAVGAAIFVDLALRMGGAAEAIRVVAYVVSGVGFLGAGTIMKEGANVRGLNTAATLWGSAAVGACAGAEEWAPALLAAAFVLSANTLLRPVVNQINRRPLDTGGTELTTTVYLIVARGQEGDLRDAVTEILEKGGYPIREMRMHPFGRQETEIAATLLTSSVVEEELDRLVERLEHLGDVHQVFWHQSPGE
A0A1Q8BAT8	A0A1Q8BAT8_9BACT	MgtC/SapB/SrpB/YhiD N-terminal domain-containing protein	AUG08_05280	Acidobacteria bacterium 13_1_20CM_2_55_15	232	MDPAIPIRLLLAAVLGGLIGIEREIRDKPAGLRTNILICVGSALFMSLSAQIAQLLGGDPTRIAAQIISGIGFLGAGAVLHSHGFVLGLTTAATIWVVAGVGMALGSGMYLVAVFATAMSLVTLYFLSFIEDKIQGRRSYSYALVVTDLNQALASINKVLQDSSVAAASFNFKKKAGHYRVWFNLLIPRETNIKIIQRLSEVPEIIQVETGSTARDFAAVLPGEPGAGEPLG
A0A1Q7ZHU0	A0A1Q7ZHU0_9BACT	MgtC/SapB/SrpB/YhiD N-terminal domain-containing protein	AUG09_04295	Acidobacteria bacterium 13_1_20CM_2_68_7	230	MLESWGSMLPLARDFLPKALLAIVCGGLIGVEREMKNKPAGFRTNILICLGSMLFMWLSTQVAMVIATGRPADPGRIAAQVVTGIGFLGAGSIIQSRGRVTGLTSAAMIWVVAAVGMSIGAGYSLIALITTGLVLSVLLGLGLVERRVFKRCIYYDCQIAFDDDHGKTRREIERALRSLGRPLESFNIRRAGEGDHLVLTVPYCDAHPHHKKFLGELWKIEGVREVRPLR
A0A1Q7XX44	A0A1Q7XX44_9BACT	MgtC/SapB/SrpB/YhiD N-terminal domain-containing protein	AUG46_06160	Acidobacteria bacterium 13_1_20CM_3_58_11	220	MVSLGGMILRLTVAAALGALIGIERDLRRRPAGVRTSLFVCLATALFTILSGEIARRFGDTGSTRIASNIVQGIGFLGAGAILREAGGVVGMTTAATVFVEAAIGMAAGGGLYSVAAYATALVLFGLVVIGWCTDRLNLKRRIMVFRITASQADNVATEVQQLLVEMKVTIRHLRTSMMGINSIVEIEADVSHSQQQKIVARLSRKGIVTEVIPFEGHHE
A0A1Q7VAA5	A0A1Q7VAA5_9BACT	MgtC/SapB/SrpB/YhiD N-terminal domain-containing protein	AUG83_07060	Acidobacteria bacterium 13_1_20CM_4_57_11	222	MLSVHEIFLRLTVAAVLGAVIGIERDLNRRPAGVRTSLFVCLATALFTILSGEIAHRFGDTGSTRIASNIVQGIGFLGAGAILREAGGVVGMTTAATVFVEAAIGMAAGGGLYAVAVYGTGLVLFGLVCIGWAARRFHLKCRNMVFRVTASHAESVATEIQRLMAGMKFPCSTSAFPWREGAPLSNLNPTSATASRKRLSPSSIARAWSPKSFQSRAITNEQ
A0A1Q7T1D8	A0A1Q7T1D8_9BACT	MgtC/SapB/SrpB/YhiD N-terminal domain-containing protein	AUF67_04820	Acidobacteria bacterium 13_1_20CM_58_21	220	MVSLGDMILRLTAAAALGALIGIERDLRRRPAGVRTSLFVCLATALFTILSGEIARRFGDTGSTRIASNIVQGIGFLGAGAILREAGGVVGMTTAATVFVEAAIGMAAGGGLYSVAAYATALVLFGLVVIGWCTDRLNLKQRIMVFRITASQADNVATEVQQLLVEMKVTIRHLRTSMTGINSIVELEADVSHSQQQKIVARLSRKGIVTEVIPFEGHHE
A0A1Q7N226	A0A1Q7N226_9BACT	MgtC/SapB/SrpB/YhiD N-terminal domain-containing protein	AUI91_09535	Acidobacteria bacterium 13_1_40CM_3_56_11	232	MDPAIPIRLLLAAVLGGLIGIEREIRDKPAGLRTNILICVGSALFMSLSAQIAQLLGGDPTRIAAQIISGIGFLGAGAVLHSHGFVLGLTTAATIWVVAGVGMALGSGMYLVAVFATAMSLVTLYFLSFIEDKIQGRRSYSYALVVTDLNQALASINKVLQDSSVAAASFNFKKKAGHYRVWFNLLIPRETNIKIIQRLSEVPEIIQVETGSTARDFAAVLPGEPGAGEPLG
A0A1Q7K530	A0A1Q7K530_9BACT	MgtC/SapB/SrpB/YhiD N-terminal domain-containing protein	AUH66_02940	Acidobacteria bacterium 13_1_40CM_4_57_6	220	MLSLQEIFLRLTVAAVLGAVIGIERDLRRRPAGVRTSLFVCLATALFTILSGEIARAFGDTGSTRIASNIVQGIGFLGAGAILREAGTVVGMTTAATIFVEAAIGMAAGGGLYSVAVYATGLVLFGLICVGWAARRLNLKCRNMIFRITTSHADSVATEVQRMMAGLKIPMQHFRVSMAGANSIVEFESDVSHSQQEMILSQLNRQGVITEVIPLEGHHE
A0A1Q7GHE5	A0A1Q7GHE5_9BACT	MgtC/SapB/SrpB/YhiD N-terminal domain-containing protein	AUH28_01800	Acidobacteria bacterium 13_1_40CM_56_16	232	MDPAIPIRLLLAAVLGGLIGIEREIRDKPAGLRTNILICVGSALFMSLSAQIAQLLGGDPTRIAAQIISGIGFLGAGAVLHSHGFVLGLTTAATIWVVAGVGMALGSGMYLVAVFATAMSLVTLYFLSFIEDKIQGRRSYSYALVVTDLNQALASINKVLQDSSVAAASFNFKKKAGHYRVWFNLLIPRETNIKIIQRLSEVPEIIQVETGSTARDFAAVLPGEPGAGEPLG
A0A1Q7CIN5	A0A1Q7CIN5_9BACT	MgtC/SapB/SrpB/YhiD N-terminal domain-containing protein	AUI12_09110	Acidobacteria bacterium 13_2_20CM_2_57_6	220	MLSLHEIILRLTVAAALGAVIGLERVVRRRPAGVRTSLFVCLATALFTILSNELAHRFGDSSGTRIASNIVQGIGFLGAGAILRGSGAVVGMTTAATIFVEAAIGMAAGGGLYAVAGYSTALVLFGLTVIGWAEQYFNLKCRPTAFRVTTSHAESVATEVQRLMASLKIPMQRFRVSMAGGNSIVEFESDVSHGQQEKIVSQLNRQGVVTEVIPVEGHHE
A0A1Q7AEQ3	A0A1Q7AEQ3_9BACT	MgtC/SapB/SrpB/YhiD N-terminal domain-containing protein	AUI11_13080	Acidobacteria bacterium 13_2_20CM_2_66_4	245	MRRARAVFLAAAVLVGAALSASAAERQRGDTLTDTPDQYTQIEEVMHALVRLPIAAGLATVLAVRPRRRGTPHRRAPVIQTQIILAVVGAVVMLVVGSSLARAFGIVGAAGLVRYRSKIEDPKDAGVMLCTLAVGLAAGVGLWLLAAFGTAFMLALLWVIESFEPKAIQLFGLTVKAKDPAKIKIGIDRLLSRYRLEHALRSTSKEEVSYDVHLPFDRQTDKLSEQIAQLDPEAAVQWEEKKEKK
A0A1Q6YBN6	A0A1Q6YBN6_9BACT	MgtC/SapB/SrpB/YhiD N-terminal domain-containing protein	AUH11_16935	Acidobacteria bacterium 13_2_20CM_57_17	222	MLSVHEIFLRLTVAAVLGAVIGIERDLNRRPAGVRTSLFVCLATALFTILSGEIAHRFGDTGSTRIASNIVQGIGFLGAGAILREAGGVVGMTTAATVFVEAAIGMAAGGGLYAVAVYGTGLVLFGLVCIGWAARRFHLKCRNMVFRVTASHAESVATEIQRLMAGMKFPCSTSAFPWREGAPLSNLNPTSATASRKRLSPSSIARAWSPKSFQSRAITNEQ
A0A5M8SPR3	A0A5M8SPR3_9BACT	MgtC/SapB family protein	DYQ86_06520	Acidobacteria bacterium AB60	236	MNGIGFTPFALHLLSALFLGAAVGLERQWRQRMAGTRTNALVAAGASAFVMCGFLLAEDPSARGRILSYVVSGVGFLGAGVIFKDGANVRGLNTAATIWCSAAIGALCGLGALHLALVLAATVLSANMALRPLAYRLHPVLPQPIPAETRYEVSLACRFSVAARLRALFLSTVGSLPITLQSIHGEQDEEKGETHLRAELTTAGRNNEAVEQVVMRLSLEDDVSALTWSIVESTME
A0A5M8SM14	A0A5M8SM14_9BACT	MgtC/SapB family protein	DYQ86_12795	Acidobacteria bacterium AB60	239	MILAVAQFAQPFSFDWLQQQSVVNGAVGRLLFACLMGGLIGVERELKRRSAGVRTNLLICLGSAFFTLLSAVLAGDANPDKGRVAANIVQGIGFLGAGLILHNRNRISGLTSAASVFVVASIGMACGAGLYGAAALATFICIFALEVVGFLERRASIKEYSLVYEARGSDQTIMLKSILDAMDGCGERLGGVERDAIGELQRVSFTVVATKREHERLHARLIAEPAIDALFNFRDLEED
A0A2M8D3I3	A0A2M8D3I3_9BACT	MgtC/SapB/SrpB/YhiD N-terminal domain-containing protein	CO090_06315	Acidobacteria bacterium CG_4_9_14_3_um_filter_49_7	210	MNDLTDILLKEGLTLALGFLFGYVRQKLRKPIGFGTFIFVSVGACSLSIIALRLPAANTVPLLAAIVTGIGFLGAGALIKSGEKIHGFTSAALIWLFAIFGLTIGVGEFTVGIIIYTIVWVVSFADNFFQRRGIGAYTKQLRVVIESTFPDESLHSSPLQNHECLLTAVASDRLSSLHTFTYDIVLSGEDSAQLVTQLLGETGVRHVEVE
A0A1F2SAP2	A0A1F2SAP2_9BACT	MgtC/SapB/SrpB/YhiD N-terminal domain-containing protein	A3I61_16400	Acidobacteria bacterium RIFCSPLOWO2_02_FULL_68_18	216	MPDGAGLLADLPSLLQALIALPLAALCGTVLAFRPRRRGTPPRDTAVIQTQILLAVVGAVIMLVVGASLARAFGIVGAASLIRYRSKIDDPKDAVVMLSTLTVGLAAGVGLNLLALFATAFLLLVLWWTESLEADPFNVFMLTIQTKVSETLRPKIERLLSANHAIFELRGSSEEALTYEVQLPLGKHLGRLSTAILAVDTTDNTAVEWADKKGRK
A0A1F2VAW1	A0A1F2VAW1_9BACT	MgtC/SapB/SrpB/YhiD N-terminal domain-containing protein	A3J29_05010	Acidobacteria bacterium RIFCSPLOWO2_12_FULL_67_14b	213	MDNLQEELLASLIRLPLAALLGAALALRPRRGGTPPRQPAVVQTQIILAVVGSLIMLVVGSSLARAFGIVGAANLIRYRSKIDDPKDAVVMLCALSVGLAAGVGLYGLATIGTAFLVLCLWIIEGFEPQTRIFELGLKMGAHSQELRPKIEQVLRRFKVRYELRTSAEDEVSYMVTTPRKLQTDRVSNALMELVPAGKAAIVWDEKSKDKVPK
A0A9E3DJ49	A0A9E3DJ49_9BACT	MgtC/SapB family protein	JO022_21845	Acidobacteriaceae bacterium	189	AASLSMILANLLASTAGKTPDSFVQLDMMRLPLGILSGMGFIGAGAILRRAGHIAGITTAATLWFLTVIGLCFGAGKIALGLTGTLAGLFTVSALLYVEERLDSDHEATLTIVTTSGGPPEQELRATLNHPKYEITSWGALYSPGDSRREFTCELKWRAPRQDTAVPQHVRALSDLSGVTRVQWSPHSR
A0A949UJL1	A0A949UJL1_9BACT	MgtC/SapB family protein	JOZ80_15395	Acidobacteriaceae bacterium	232	MVWHHFTLDLAIALLLGAIIGAERQWHQRIAGLRTNSLVAAGSAMFVSITYLVPLNATSLQIAAQVVSGIGFLGAGVIMREGLTIRGLNTAATLWCSAAVGALCGLGFIREALIAAAGVVGVNLCLRPIARRIDARTSHASDAETVYVFRFTCRTEDEAKERGLLMHLLHGLPLALRALHSEDLESPGRVEVRATLISSERENAMLEKIVQRLSLEPGITAVSWEAGELQVE
A0A951KH55	A0A951KH55_9BACT	MgtC/SapB family protein	JO340_10125	Acidobacteriaceae bacterium	233	MPIVLTWPDLSIRIGCALVAGVLLGLNRTEHGRAAGLRTAILVCLAACLAMCQVNLLLPLAGRTPSSFVMNDLMRLPLGILSGMGFIGAGAIVRRKNLVVGVTTAAGMWFLTVIGLCFGGGQIALGAVGTALGLGVLWGLKAVEDVLNRDRQGSLKIVTALPGPHEDEIRTMVEGHGFRVTSWAFTSAKDANGQELDCNIRWTAKANEPGVPIVARVLAAREDIVRVSWRPKA
A0A949UJR8	A0A949UJR8_9BACT	MgtC/SapB family protein	JOZ80_16550	Acidobacteriaceae bacterium	236	MLTFQHIYQVLHIEMTSVVGVSITRLVLAAILGGVIGLEREAKRRPAGLRTNLFICLGSAMFTLLSDALAVEHIGDHTRIAAQVIPGIGFIGAGSIIHAQGGLVIGLTTAATLFVVASIGMAVGGGLYLTAIFATLLILLCLLLLGKTEERLGLKLSTCVYEASGSTLEDVTAELNRLLEPIHGIMDNVRSAVTKQHVRLQFELSARARDHERFVHELQGSRVLHNAVSLGPVHPE
A0A951KAR3	A0A951KAR3_9BACT	MgtC/SapB family protein	JO340_07460	Acidobacteriaceae bacterium	237	MHLPELGYLGQSSLVRLAVALLLGAVIGIERQWRQRAAGLRTNTLVCLGAAAFVDLSSILAGPTSVTVVAYVVSGVGFLGAGAIIKDGAGIRGLNTAATLWCSAAVGACAGAGEVLAALYITALLMIINLLFRPLSRYIDSKSVRSATDVIYRLHATCSDLHEAEVRAKLLEAIAERPLILRQLRTDNVEEGDLVRLHAEIESAVRSPETMEELVNVLRENPAVTSAGYGEGTTEVE
A0A7Y5RGL9	A0A7Y5RGL9_9BACT	MgtC/SapB family protein	HOQ35_18050	Acidobacteriaceae bacterium	240	MLAVVLPVMSPVVTWTDVALRLGLAALASAAIGFNRDERSHPAGLRTIMLVCIAATLAALQANLVLPTVGKALNSFVQVDPMRLPLGVLTGIGFIGAGAIVRRENFITGLTTAATIWIVTILGILFGLGQLVLAGIGSVLTLIILWWLRYVDDVLPRKRRGTLAVSITYTPTIETEVMFLLASTGFTADRWHVVHDEVNGITTLQCDVTWTTRGGHQPHTPRPFTELRALPGLRTFSWEE
A0A949U3V0	A0A949U3V0_9BACT	MgtC/SapB family protein	JOZ80_02975	Acidobacteriaceae bacterium	241	MLHAHTNFVQFTLFMLESFALGAVIGAERQWRNRTAGLRTNTLVAVGATGFVMIGQMTSGGDSIRIAAQVVSGIGFLGAGVILREGLSIRGLNTAATMWCSAAVGALCGMGFSREAAVFALFVLFANIALRPVARKLERTEVSLLAETGSEMEYLFRFRGRSNDEAHLRSLLVGMTAGTPLVLRALTSEDVDQTGIVEVRAELLSSGRQDGTLEQFVSRLSLEPSVTAVSWEVVQRARDSE
A0A949XRA0	A0A949XRA0_9BACT	MgtC/SapB family protein	JO270_17175	Acidobacteriaceae bacterium	245	MTNPWLHWWSDNIPLPQRATFPRLIMALVLGSIIGAERQWRQRAAGMRTNALVCFGAAAFVDLGATLAGPTTTNIIAYVISGVGFLGAGAIMKEGGSIRGLNTAATLWCSAAVGACAGAGEMLDAAFVTALLITINLVLRPISRYIDKRSSYRMVTNALYRVRVLCSAAAEHEVRDTLLHSLAERPVTLKELRTEDSGDSNDVSVHAIIESAKPDSTAIEQLVDELRHSRGALHVEWAEITFENE
A0A950V8W0	A0A950V8W0_9BACT	MgtC/SapB family protein	JOZ62_20890	Acidobacteriaceae bacterium	246	MNGISIQLFSMRFALAIVFGAVIGLERQWRQRMAGTRTNALVSAGACVFAMSGFLIHGDSSAQGRIVSYVVSGVGFLGAGVIFKENMQVRGLNTAATIWCSAAIGVITALGFIHYAAVVVLGVLLTNTVLRPLAYKLHPPSVEKPEEVYYHLECTCRTQDESRVRILLLQTVGRLPLTLYALKSEDTPRGILVDADLQLTGRDDNLLEQVVTRLSLEESVTAISWKLLPSPADHPQALAYAAEEES
A0A1Q3QUF8	A0A1Q3QUF8_9BACT	MgtC/SapB/SrpB/YhiD N-terminal domain-containing protein	BGO25_06570	Acidobacteriales bacterium 59-55	224	MTLHLTEIGLRLLTATVLASLVGLDRERQRSSAGLRTHALVGMSSCLFMIVSAFGFADVLGTPSVGLDPSRIAAQVVTGVGFLGAGTIIAHGSLIRGLTTAASVWTVAAIGLAVGGGMYRAAIIATVLALMMLLVMRPIERRLQRRWHGKTITAVFDPKLATPEKILGTLREMNLHIGALSLERMPGGTRDRLEISLGENGETVMQNALQAVARLEGIHSTTTD
A0A960JFJ7	A0A960JFJ7_UNCAI	MgtC/SapB family protein	KDB79_05210	Acidobacteriota bacterium	185	MHNQPIQLPVNTTKRLGIGFIAAGLLLLISSAAVFSIGILLEAELIYVAIGATFCGLGLLAFFPGIGLFLQGREVDRILSGEDQIANWGYHIVHNGRREDGYIFIGKRGLYINGLHIKWSKKYLLEEVDTLGEEPKRLIFTYIIKRNNSDLTSAAAVRKRTSVPVPTDKLEDAERVVNYFSKQRN
A0A2V7WW91	A0A2V7WW91_UNCAI	MgtC/SapB/SrpB/YhiD N-terminal domain-containing protein	DMF77_21170	Acidobacteriota bacterium	190	MTGTAKGKPAGLRTNILICIGAATFTHLSVSLGHGDPGRIAAQVLTGVGFIGAGTILHTRGSVTGLTSAATIWVVSAMGMALGMGLYYEAVGTTVLVMAVLLGLSRVEVALGRYSSNSRFTIHAKPEPSPVEDLRALVGRTGLDVVRCDVHWENVDLVVEMDVRGPRRLHEQALNAIVHHPAVRSVSTGE
A0A2V9JPR9	A0A2V9JPR9_UNCAI	MgtC/SapB/SrpB/YhiD N-terminal domain-containing protein	DMG07_21945	Acidobacteriota bacterium	196	MTDLELAYRMVLSLLFGTLVGLERQWHHKTAGLKTNTLVAIGATAITLVAERGFGPDAHLPQVAAGVVTGIGFIGGGVIMRRGGNVQGINSAATLWATASLGLAIGAGFYHLAWLVLAIVLAVQFLERGLANWIDRRSHFISALSVYTLQVEFSTAAETAVRSVWSDFAGKPGVALLHFSQSRTGETESALEWRMG
A0A2V7UP46	A0A2V7UP46_UNCAI	MgtC/SapB/SrpB/YhiD N-terminal domain-containing protein	DMH00_05620	Acidobacteriota bacterium	198	MLPELGSQQLLNDFLLKSGMAILCGGVIGVERELKRKPAGFRTNILICLGSTYFMLVSMLVSTLPGGRPGDPGRVASQVVTGIGFLGAGTIIQSRGQIAGLTTAALIWVVSAIGLLIGVGYHLMALLGTAVIFLTLTVLGYVERRMPSLVVFETCRQPDSSPHSVTHRGASLTAPVHQGSWTHAGISWSLAPADPGEP
A0A2V7VW71	A0A2V7VW71_UNCAI	MgtC/SapB/SrpB/YhiD N-terminal domain-containing protein	DMF56_26345	Acidobacteriota bacterium	203	MRPRETQADLRRRPAHRAGGFAVPLAVPSGQRRDHGQRSSGLCDVSGRLLPRPSEDELQVIPTDVIVIRLALALLFGAVIGIERELRQKRAGLKTMSLVCLGSAGFAMMSNTFGAGNHNPAQMAAMVVTGIGFVGAGVIMHRDATVQGVTTAATLWAAASVGVAAGIGQLTLATALTVAIAIVQLTFPFVERMIHRDGNGATK
A0A7V0UKU3	A0A7V0UKU3_UNCAI	MgtC/SapB/SrpB/YhiD N-terminal domain-containing protein	ENQ96_23010	Acidobacteriota bacterium	209	MTFFSLDETCTFARVSFDEQLAVRFAVALGIGLLIGAERERHKGRGSMRSAAGIRTFALVSLAGALSLSIGGPALLVASGIAVAGLAALGYRRTSQEDPGLTSEMALFTTLFLGALCVTQPVLASGLAVTVSILLASRTRLHRFVRHVLTAQEAQDALLFGAAVLVILPLAPDRAVDPFGVLNPRTLWKLVVLVMAISSCRRARKTELF
A0A2V9MV82	A0A2V9MV82_UNCAI	Magnesium transporter MgtC	DMG94_05275	Acidobacteriota bacterium	211	MALAAVLGGLIGLERQSKHRAAGLRTNLFICLGAAMFTLLSDELAGAHTGDHTRIAAQIIPGIGFIGAGSILRARGEIVTGITTAATIFVVASVGMAVGGAQYVLAIIATLLILGVLLLLGAIERALNLKVMIYGYEVSGPKAEETEAKINAVLEPLHSLMLNMQLAATPRHVRIHFECEGTHKQQTRILKCLKDSGAFESVAALGPVQTE
A0A2V8Q6Z8	A0A2V8Q6Z8_UNCAI	MgtC/SapB/SrpB/YhiD N-terminal domain-containing protein	DMF69_13140	Acidobacteriota bacterium	212	MIALKLLLAMVCGGAIGVERELNRKPAGLRTNVLICFGAALYMIVSRHISGGAAYTDPARLAAQVVAGIGFLGAGVILQARGSVTGLTTAATIFVVGAVGITLGEGLFSLALFSTVSIIAVLVILRKLERVVIRRARLFHYHLRVGDPSEFLEDLLNKLEEENLRLEDFDVKDNPAGEYEVTLSVVTSLEGNRRLLRHLRSMGKSLRTSINE
A0A2V7TZF9	A0A2V7TZF9_UNCAI	MgtC/SapB/SrpB/YhiD N-terminal domain-containing protein	DMF82_16475	Acidobacteriota bacterium	213	MTAVEWMHAPLGGALVSILLGLLLGLERQRAKGEHALFAGIRTFPLFTLCGFFGGLAAQKGVPLALPAVLVAVAGFGLASYLRAPERDAGVTTEMSGLLAALLGAVVAWGELVAAASCAVVVTLLLTSKAPLHRIAGKVSEDELLAIVKFGLVAVVLLPLLPDGPWPGRSAASSARRPPRCRSRRGRARRASRLRRWRWASCWPRRCSICGAR
A0A949EJA2	A0A949EJA2_UNCAI	MgtC/SapB family protein	KKB32_04170	Acidobacteriota bacterium	215	MEIDIILKILLAAMLGGIIGLERELSHKEAGLRTNILIAIGSALITILSFKIAALSKTADPARLTAQIVSGIGFLGAGAIIQARFAVHGLTTAATIWTVAAIGIAVGSGFYLVAFLVTIFVVLVLTVFKFLQAYLEKQKQNYIYLISTEEKASLLVDVRQVLTELNIRYSSARLNRKESGYEFEIIFNTSENKNRDFIEKIMLIKGVKEILSENL
A0A7X9FX24	A0A7X9FX24_UNCAI	MgtC/SapB family protein	GYA53_07215	Acidobacteriota bacterium	215	MNILEIILKLILAIALGGLIGLEREASQKPAGFRTNIMVCLGSAMMMSMAVGLIKGSSASPDSLIRMAAGVVTGIGFLGAGTIIHAQGAVIGLTTASTLWVVAGLGLIIGAGYYIPAIIFTVIIIATLVAFRRVEEVYLRKHIYRYHLKFREQPELLSKLRKLSFHHGVRLEHLNLKKEGSSMVISFTAVGSEDKEQEFNEAVLDLGELEEFRLD
A0A7X7ZK41	A0A7X7ZK41_UNCAI	MgtC/SapB family protein	GX465_09560	Acidobacteriota bacterium	215	MDILATLLKLVLAIALGGLIGLEREASQKPAGFRTNILVCVGSTMMMTLAVLLVQGKGGSPDTLVRMAAGVITGMGFLGAGTILQARGTIAGLTTASTLWLVAGLGLVIGAGYYVPALIFTALTITTLLLFGKIEASYLHKSQFHYHLKAKARPYILSSLRKLALHHGVRLERLAMKQEGASYLLTFAFSASEEKEQEFNQGLLELADIEELKID
A0A2V7UJ18	A0A2V7UJ18_UNCAI	MgtC/SapB/SrpB/YhiD N-terminal domain-containing protein	DMF80_23210 DMF81_17670	Acidobacteriota bacterium	215	MADLKPELLVQLVLAVALGGAIGLERELKNKPAGLRTNILICVGATLFTTLSYRFASNNGDSGRVAAQILTGVGFIGAGTILHTRGAVTGLTSAATIWVVSAIGMALGAGAYVEAVGTTVLVMAVLAGLVPLEKLVAQRSSISRLVVHARPDGDTLEGIESLVKRTGLELERSESRQENVDLVIELDVRGARRLHDQLLIALMHLPGVRSVSSGE
A0A350D5H8	A0A350D5H8_UNCAI	MgtC/SapB/SrpB/YhiD N-terminal domain-containing protein	DCW97_05225	Acidobacteriota bacterium	215	MNILEIILKLILAIALGGLIGLEREASQKPAGFRTNIMVCLGSAMMMSMAAGLIKGSSASPDSLIRMAAGVVTGIGFLGAGTIIHAQGAVIGLTTASTLWVVAGLGLIIGAGYYIPAIIFTVIIIATLVAFRRVEEVYLRKPIYRYHLKFREQPELLSKLRKLSFHHGVRLEHLNLKKEGSSMVISFTAVGSEDKEQEFNEAVLDLGELEEFRLD
A0A7V5ZIE2	A0A7V5ZIE2_UNCAI	MgtC/SapB family protein	ENT03_05480	Acidobacteriota bacterium	217	MDGTLVFLLRLLLATALGAAIGLQRELAGKPAGLRTNLLICLGSALLTLVSLSLPVRLGVGDPARIAAQIVSGIGFLGAGTIIQSRHAVHGLTSAATIWVVAAVGMAVGAGFERSAVLATALVLAALVLLGNAEDRLLGQHVVTMTVRVGDPEGDPAAILERLGFRKRQPRFEWRKDEASGAVLSFSWRGTLHASRQIARTVHAQPDLDLQRWEIEE
A0A2V7TTN7	A0A2V7TTN7_UNCAI	MgtC/SapB/SrpB/YhiD N-terminal domain-containing protein	DMF82_18475	Acidobacteriota bacterium	217	MQPLEGGAEATHNVEPLLRAAAALPIAAVLGAALAFRPVRRGTPPRKPAVIQTQIILAVIGAVVMLIVGASLARAFGIAGAASLVRYRAKIEDPKDAAVMLAALAVGLASGVGLYAIAAGSTVFILVVLWLLESLQPEAQKHFELKIKGKRIDDLRPKIEALLRGKARRFEARTTGPDELAYEVFLPATARTDRLSNGIVALVPDGKIEVEWDEKKS
A0A2V7UCC8	A0A2V7UCC8_UNCAI	MgtC/SapB/SrpB/YhiD N-terminal domain-containing protein	DMF83_06895	Acidobacteriota bacterium	218	MQQPVQAMPESVGVELMIRAVIALPIAGALGAALAFRPARRGTPPRQPAVIQTQIVLAIIGALVMIVVGASLARAFGIAGAASLVRYRSKIEDPKDAAVMLAALAVGLASGTGIYLIAAGATVFILGVLWLLESLEPEARKAFTLKIKGKDVDKLRSRVGTLLRGKVPRFEARTTGPDELAFEVSLPIKTRTDRLSNAILALDPDGKIEVEWEEQKKD
A0A942CSI5	A0A942CSI5_UNCAI	MgtC/SapB family protein	JSS69_05045	Acidobacteriota bacterium	220	MLPLSTIVYRLLWAAFLGSLVGIERIRSKRPAGMRTSLFVSMAAALFTIVSLEFAKRTGDPATTRIASNIVQGIGFLGAGVILRDKGSVVGLTTAATIFLTAAMGMAAGTGLYKVSGIVCLIMLFALVALVRIEKVFKLRSQYMLFRIKADNAASLVPEIHQLFGEMELTIENLSVSPVDGKQILQFTADLSQRQEEKVTAKLCELGLTYEMHPAERSFA
A0A2V9FWD8	A0A2V9FWD8_UNCAI	MgtC/SapB transporter	DMG52_21915 DMG56_16215	Acidobacteriota bacterium	220	MISLGDMILRLTVAAALGAVIGIERDLRRRPAGVRTSLFVCLATALFTILSAEIARRFGDTGSTRIASNIVQGIGFLGAGAILREAGGVVGMTTAATVFVEAAIGMAVGGGLYSVAAYATGLVLFGLVVIGWCADRLNLKRRIMVFRITASQADNVATEVQQLLAEMKVTIRHLRASIAGINSIVELEADVSHSQQQKIVAHLNRKGIVTEVIPFEGHHE
A0A2V9HDU5	A0A2V9HDU5_UNCAI	MgtC/SapB transporter	DMG50_16020	Acidobacteriota bacterium	220	MLSIHEIFLRLTIAAALGAIIGFERVLRRRPAGIRTSLFVCLATALFTILSGEIAHRLGDSSGTRIASNIVQGIGFLGAGAILRGPGGVLGMTTAATIFVEAAIGMAAGGGLYAVAGYATGLVLFGLTVIGWAEQYFNLKCRLMVFRITTSQADSLATEIQRMMAGMKIPMQHLRTSMAGATSTVEFEADVTHKQEEAIFNQLNRQGVITEVAPVEGHQE
A0A2V9F3I2	A0A2V9F3I2_UNCAI	MgtC/SapB transporter	DMG48_03675	Acidobacteriota bacterium	220	MLSVHEIFLRLTVAAVLGAVIGIERDLNRRPAGVRTSLFVCLATALFTILSGEIAHRFGDTGSTRIASNIVQGIGFLGAGAILREAGGGVGMTTAATVFVEAAIGMAAGGGLYAVAGYATGLVLFGLVCIGWAARRFHLKCRNMVFRVTTSHAESVATEIQRLMAGMKIPMQHFRVSMAGGNSIVEFESDVSHSQQEKIVSQLNRQGVVTEVIPVEGHHE
A0A2V8W0E7	A0A2V8W0E7_UNCAI	MgtC/SapB transporter	DMG45_13750 DMG46_27370 DMG47_10000	Acidobacteriota bacterium	220	MLSLHEIILRLTVAAALGAVIGLERVVRRRPAGVRTSLFVCLATALFTILSNELAHRFGDSSGTRIASNIVQGIGFLGAGAILRGSGAVVGMTTAATIFVEAAIGMAAGGGLYAVAGYSTALVLFGLTVIGWAEQYFNLKCRPTAFRVTTSHAESVATEVQRLMASLKIPMQRFRVSMAGGNSIVEFESDVSHGQQEKIVSQLNRQGVVTEVIPVEGHHE
A0A2V8WVJ5	A0A2V8WVJ5_UNCAI	MgtC/SapB transporter	DMG44_10030	Acidobacteriota bacterium	220	MLSLHEIFLRLTVAAALGAIIGIERELRRRPAGIRTSLFVCLATALFTILSGEIAHLLGDTGSTRIASNIVQGIGFLGAGAILRESGGVVGLTTAATILVEAAIGMAAGGGLYGVAVYSTGLVLFGLIVIGWAADRLNLKRRIMVFRITTSHADNVATEVQQLLAGMKVSMRHFRTSMVGLNSIVEFEADVSYSQQEKIVAQLNRKGIVTEVIPSEGRHE
A0A2V8ZXL9	A0A2V8ZXL9_UNCAI	Magnesium transporter MgtC	DMG41_06860	Acidobacteriota bacterium	220	MLSLGEIFLRLTVASVLGAIIGIERDLRRRPAGMRTSLFVCLATALFTILSGEIARLFGDTASTRIASNIVQGIGFLGAGAILREAGGRVGMTTAATIFMEAAIGMASGGGLFAVATYTTALVLFGLVCLGWVAQRFDLKSRPMVFRFTTSHAESVATEVQQLMAQMKVPMQHFLVSMAGGNSIVEFESVVSHTQQERIVAQLSRQGVITEVTAVEGSHE
A0A2V8ZGE0	A0A2V8ZGE0_UNCAI	MgtC/SapB transporter	DMG40_04235	Acidobacteriota bacterium	220	MLSLRDIFLRLTIAAVLGAIIGIERDLRRRPAGMRTSLFVCMATALFTILSGEIARLFGDTGSTRIASNIVQGIGFLGAGAILKEAGGRVGMTTAATIFVEAAIGMAAGGGLFAVATYSTALVLFGLVCLGWVAQRFDLKYRPMAFRVTTSHAESVATEVQRLLNELKAPMQHFRVSMAGGKSIVEFESVVSHSQQEKIVSQLNRQGVITEVMPVEGSRE
A0A2V8YND4	A0A2V8YND4_UNCAI	MgtC/SapB/SrpB/YhiD N-terminal domain-containing protein	DMG39_17005	Acidobacteriota bacterium	220	MLSLREIFLRLTVAAVLGAIIGIERDLRRRPAGMRTSLFVCLATALFTILSAELARLFGDTSGTRIASNIVQGIGFLGAGAIIREVGGRVGMTTAATIFVEAAIGMAAGGGLYAIATYTTALVLFGLVCLGWVAQRFDLKCRPMVFRVTTSQAESVATEIQQLMAQMKAPMQHFRVSMAGGNSVVEFESVVSHSQQEKIVSQLNRKGVITEVVPAEGRHE
A0A2V9AZN1	A0A2V9AZN1_UNCAI	MgtC/SapB/SrpB/YhiD N-terminal domain-containing protein	DMG38_17160	Acidobacteriota bacterium	220	MLTLRQIVLRLTVAAVLGAVIGTERDLRRRPAGMRTSLFVCLATALFTILSQELARLFGDTSGTRIASNIVQGIGFLGAGAILKEAGGRVGMTTAATIFVEAAIGMAAGGGLYAVATYTTALVLFGLVCLGWVAERFDLKCRPVVFRFTTSHADNVATEVQRLMAQLKVPMQHFRVSMAGGNSIVEFESVVSHTQQERIVNQLNRQGVLTEVAPAEGRHE
A0A2V9C777	A0A2V9C777_UNCAI	MgtC/SapB/SrpB/YhiD N-terminal domain-containing protein	DMG37_02475	Acidobacteriota bacterium	220	MFSLREIFLRLTVAAVLGAIIGIERELRRRPAGIRTSCFVCLATALFTILSAELARLFGDTSGTRIASNIVQGIGFLGAGAILKEAGGRVGMTTAATIFVEAAIGMAAGGGLFKVATFATGLVLFGLVCLGWAAQRFDLKCHPMVFRFTTSHAENVAAEVQRLMAELKLSMQHFRVSMAGSTSIVEFESIVSHNQQEKIVAQLSRQGVITEVTPGEGLHE
A0A2V9A2I3	A0A2V9A2I3_UNCAI	MgtC/SapB transporter	DMG36_21135	Acidobacteriota bacterium	220	MLPLRDIILRLTVAAVLGAIIGIERDLRRRPAGMRTSLFVCLATALFTILSDEIAHLFGDTGSTRIASNIVQGIGFLGAGAILKEAGGRVGMTTAATIFVEAAIGMAAGGGLFAVAAYTVALVLFGLVCLGWLAHRFNLKCRPIVFRVTTSQADSVATEVQRLMAHLKVPMQHFRVSMAGGNSIVEFESVVTHSQQEKIVHQLNRQGVITEVMALEGFHE
A0A2V8XLM1	A0A2V8XLM1_UNCAI	MgtC/SapB transporter	DMG35_10460	Acidobacteriota bacterium	220	MLSLHEIFLRLTVAAALGAVIGVERDLRRRPAGIRTSLFVCLATALFTILSGEIARRLGDTGSTRIASNIVQGIGFLGAGAILREAGGRVGMTTAATIFVEAAIGMAAGGGLYAVATYSTALVLFGLVCLGWFAQRFNLKYRRMVFRITTSQAESVATEVQRLMAGMKVPMQHFRVSMAGGSSIVEFESDVSHGQQEKIVTQLNRQGVITEVMPLEGYHE
A0A2V9BKQ3	A0A2V9BKQ3_UNCAI	Magnesium transporter MgtC	DMG34_00400	Acidobacteriota bacterium	220	MIPLSTITYRLLWAAFLGSVIGIERNVRKRPAGMRTSLCVCMAAALFTILSSEIAKLTGDASTTRIASNIVQGVGFLGAGVILRERGSVVGLTTAAAIFVEAAIGMGAGAGMYRVSGIASLIVLFALTGMIYVEDALKLKCRHMLFRVSTTSAVDMVPEVHRIFKDLDIKLDNFQVNVAGEKHLIQFDADVTQRQQEQVLSAITRPGITVEMLPVERQLE
A0A2V9Q3B8	A0A2V9Q3B8_UNCAI	Magnesium transporter MgtC	DMG96_24010 DMG98_08305	Acidobacteriota bacterium	221	MSPIMGDLEKLALAALLGGLIGLERQAKHRPAGLRTNLFICLGAAMFTLLSDELAGAHTGDHTRIAAQIIPGIGFIGAGSILHARGDLVTGITTAATLFVVASVGMAVGGGQYVLAVVATLLIIGVLLLLGGIERGLNLKVLLYAYEVSGPSAEETEAKVNEVLEPLHSLMLNTQLAPTPRHVRIHFECEGTRKHQARVLKGLKESGAFESVAALGPVQAE
A0A2V9P4R1	A0A2V9P4R1_UNCAI	MgtC/SapB/SrpB/YhiD N-terminal domain-containing protein	DMG95_12050	Acidobacteriota bacterium	221	MSPVIGDLEKLALAAVLGGLIGLERESKHRAAGLRTNLFICLGAAMFTLLSDELAGAHTGDHTRIAAQIIPGIGFIGAGSILRARGEIVTGITTAATIFVVASVGMAVGGAQYVLAIVATLLILGVLLLLGAIERGLNLKVMIYGYEVSGPKAEETEARINEVLEPLHSLMLNMQLASTPRHVRIHFECEGTHKQQTRILKCLKDSGAFESVAALGPVQTE
A0A2V9MY81	A0A2V9MY81_UNCAI	MgtC/SapB/SrpB/YhiD N-terminal domain-containing protein	DMG92_13465	Acidobacteriota bacterium	221	MPLIVADLEKLLLAAVLGGLIGLEREAKHRPAGLRTNLFICMGAAMFTLLSDQLAVLHMGDHTRIAAQIIPGIGFIGAGSILHARGDLVTGITTASTLFVVASIGMAVGGDRYWIAIFATLLVLRVLLLLGATEKILNLKIMLHAYEVAGPSADQIIAEVNDALEPLHFFATNVQVAPTPRHVRVRFECEGTRKQQNAVLRRLRDCEKFETVTPLGSVQSE
A0A2V9Y1V9	A0A2V9Y1V9_UNCAI	Magnesium transporter MgtC	DMG78_09840	Acidobacteriota bacterium	221	MASGIVSSSLTRLLLAAILGGLIGLERESKHRAAGLRTNMFICFGAALFTVLSRGLAAEPSDYTRIAAQIIPGIGFIGAGSILHTRGLTSGLTTAATIFVVASIGMAAGGGLYLTAFFATGLVLASLFLLGYAEENLNIKVLLTSYEVTGGSVEEISTEVTRILETHHRMMQNVVSGNTGRHVRVQFDVDGCSREQKELLHQLIASTVLQSAFCLGRVEHE
A0A950LPQ6	A0A950LPQ6_UNCAI	MgtC/SapB family protein	JOZ36_09735	Acidobacteriota bacterium	222	MALRLSLSFLGGLIIGLNRGQKGRPAGMRTTVLVCLAATIAMLQANALLNTVGKAPDSFVNFDIMRLPLGILTGVGFIGAGAILRRENLVVGVTTAATLWFVTVMGLCFGGGQISIGLAALALGVAVLWCLKWVEDRTGQDRQGTLKLLITEEGITEQQIEGILTTSSLKIRSVGVTLLKSVGERELTYELYWRGRAGQDHTAEAIKQLSDFPGLRKLDWQE
A0A932RRT5	A0A932RRT5_UNCAI	MgtC/SapB family protein	HY234_09160	Acidobacteriota bacterium	222	MPMDLSFTIVWRLLLASLLGGMIGLERELHRKPAGLRTNLFICVGSALFTLLSHEVAVRFGVPNDSARIAAQLIPGIGFIGAGAILRERGSVVGLTTAATIFVNSSVGMAVGAGMYWTGTYTALMCLLALSILGWIENRVFKSRVMVFRITSADPEPSMKAANTALGEMKLQMQHFQMYRVGGDFVMEFEADVTHVQQQHLLSKLTGLGAHCEIVPHEAARE
A0A2V9BED7	A0A2V9BED7_UNCAI	MgtC/SapB transporter	DMG33_03310	Acidobacteriota bacterium	222	MTMIPVREILLRLAVAAALGAAIGVERDIRRRPAGMRTSLFVCLGAALFTILSNEIARQFGDTGSTRIASNIVQGIGFLGAGAILRESGSVVGLTTAATIFVEAAIGMAAGGGLFKVAAFATLLVLFGLVVLGWFAQRFNLKCRMRVFRFTTSHAENVMMEIQRLLSELKVKMQHFSVSMVGEKSVVEFDADVSYSQEEAILNRLNRPGVVSEVVPLEGHHE
A0A2V7ULM1	A0A2V7ULM1_UNCAI	MgtC/SapB/SrpB/YhiD N-terminal domain-containing protein	DMF83_02275	Acidobacteriota bacterium	223	MGDLFPHTARVLRLELLVQLVLAVVLGGAIGLERELKGKPAGLRTNILISIGATLFTVLSIRMAAERGDPGRVAAQILAGVGFIGAGTILHTRGAVTGLTSAATIWVVAAIGMALGTGAYVEAVGTTVLVVVVLTGLASLEKVVAARSSLTRLIIHARPGPDTLEGIEDLVTRTGLELERIEARQENVDLVVELDARGPKRLHDQLLIGLMHHPTVRSVSSGE
A0A2V7VIP9	A0A2V7VIP9_UNCAI	MgtC/SapB/SrpB/YhiD N-terminal domain-containing protein	DMF79_04675	Acidobacteriota bacterium	223	MHDMAPDLVRDLRLELLVQLLLAVLLGGAIGLERELSGKPAGLRTNILICTGATFFTVLSLHIAATRGDPGRVAAQILPGIGFIGAGTILHMRGAVTGLTSAATLWVVAAIGMGLGSQAYVEAVGATLLVLVVLGGLRPVERLVALRSSRSHLVIHARPEATTVEDLESLVRASGLEVERTSFHRENVDLVVELELKGPRRLHDQALVACVHHPSVRSISSGE
A0A942BNH7	A0A942BNH7_UNCAI	MgtC/SapB family protein	JST05_00070	Acidobacteriota bacterium	224	MTLPWTTILMRLAVAVLLAGMVGFDRERNESSAGLRTHALVGMSSCLFMIVSAFGFTDVLGHPAVVLDPSRVAAQVVTGIGFLGAGTILARGSLVLGLTTAASVWSVAAIGMAVGGGLYEAAVFATAFALALLALMRPVERKFDRRWRRSVVRAAFDPRVSTLEQVLTALKEEGLDVARMSLEKGEGGFRHEVEITLNERGEAALPKALQALSGLEGVRSVDSA
A0A7W1YT61	A0A7W1YT61_UNCAI	MgtC/SapB family protein	H0X44_08145	Acidobacteriota bacterium	224	AEQLRRANEAPHDPDHFLHELDDAMKSLPLAALLGAALALRPRRKGTPPRQASVIQTQIILAVVGTVVMLVVGQSLARAFGIVGVASLIRYRAKVDDPKDAVVMLCCLGMGLASGVGLYALAMMSTIFLLVVLFILESFEPVSTKLFEVTIQSKADNNLRSRIEQVFTNSNAEYELRSVSEGELVYEVRLPFKKRTDRLSTAIVALDSANDIAVEWKEKRPKQG
A0A942BU03	A0A942BU03_UNCAI	MgtC/SapB family protein	JSS77_03670	Acidobacteriota bacterium	225	MLSYQEILIRLLLAALLGSVVGLDRERLERGAGLRTHMLVAVGAALFMLVSAFGFADVLGHQNVVLDPSRVAAQVVSGIGFLGAGTIILRKEIVHGLTTAASLWAVAAIGLATGGGLYLAAVAATFVVLFILLAIKPVERHLFLNRRPRTLTLTIERKDFTLSSLESAIRSADLHMESIVFRPSDSPTTEIIQLTVDRVTPDKVAALIDDLRGMQGVREIRKDSE
A0A2V8H4P7	A0A2V8H4P7_UNCAI	MgtC/SapB/SrpB/YhiD N-terminal domain-containing protein	DMF88_06530	Acidobacteriota bacterium	225	MQPPPPELAQTLPQVLESHFDMVERAVLALPIATALGSALAFRPRRRGTPARSAPVIETQIVLAVVGATVMLVVGSSLARAFGIVGAANLIRYRAKIDDPKDAVVMLSTLSMGLCCGVELYGLALFATVFLLAVLWAVESIEPELTKHFELKVTAGDPAALRGDIEAILRRYHVKFELRSLGQKEVVYDSELPLHTRTDRIANAILSVGKNGDTEVAWDEKKAKK
A0A933CI14	A0A933CI14_UNCAI	MgtC/SapB family protein	HY656_09070	Acidobacteriota bacterium	226	MGFLPSMDLTPGILIKLVLASVLGGLVGLERELHGKPAGLRTNMFICAGSALFTILSEMLAARAGGDATRIASQLIPGIGFIGAGSIIRSRGSVQGLTTAATIFVMASIGMAVGGSFYWTAVFATVMMVLALSLLGWTERRFALKRELRHYRACGPEPDLLTAAVMEIVQQQRLSLHRLSSRRRDNLFELSFDVETSSDQNTAIVRHFTEKKFTCDMSLAGLEEGE
A0A2V8EBP0	A0A2V8EBP0_UNCAI	MgtC/SapB/SrpB/YhiD N-terminal domain-containing protein	DMF93_18000	Acidobacteriota bacterium	226	MRRFVGRIARVWLLAAIVGCVIAAPASGQELPTDSAEKAAKHGDVLSDTPDAAVQLAQLRHALVRLPIAAGLACILALRPRRRGTPQRHPAVIQTQIILAIVGAVVMLVVGSSLARAFGIVGAAGLVRYRSKIEDPKDAGVMLSTLAVGLAAGVGVYILAAFATGFFLIVLWIVESFEPKANLLFTLKVKAKNPAALKPEVEKLLGRSHVKFALRGEPKEELHYEV
A0A2V2R9M4	A0A2V2R9M4_UNCAI	Magnesium transporter MgtC	C5B44_06945	Acidobacteriota bacterium	227	METFFNQQWPAIQIVVKLLMAMLCGGAIGFERELSRKAAGLRTNVLICMGAALYMIVSRHISGGAPYTDPARLVAQVVAGIGFLGAGVILQARGSVHGLTTAATIFVVGAIGISIGEGLFGLATLSTILIIVVLVLLRRLEDEVLRRKRLFHYTVKTKDPAEFLERLLDTLEQERLRLEDFDVREIEDNLHEVRLGCIASVGGNRRLLKRLSELGKDLRSSTGERPE
A0A9D6SCX1	A0A9D6SCX1_UNCAI	MgtC/SapB family protein	HY509_05195	Acidobacteriota bacterium	228	MTESLEILKTELPVLLFRAGVAVLCGGIFGAERELRGKPAGFRTNILICLGSCLYMMVSVAVAQTVTGGRIGDPGRVAAQVVAGIGFLGAGTILRARGHVIGLTSAAMIWLVAAIGLWIGAGYPVSALVLTVLSILTLTSLRSFERRLLGKCILRECRLIVRGDPAAVRERIERALKLQRVPLEALVLRRSERGIEMTFPICTNHPEHRGLLSEVWEAREVEEVATEP
A0A2V9Y8I2	A0A2V9Y8I2_UNCAI	Magnesium transporter MgtC	DMG72_11740	Acidobacteriota bacterium	228	MDVLRHEMGVVISSTIVRLVVAAILGGIIGLERELRHKPAGLRTNMFICFGSAMFTLLSDQLAGGFGGDHTRVAAQIIPGIGFIGAGSILHSRGSVTGLTTAATLFVVASVGMAAGGGLYVTAVFATVVILIALALLGKMEAYFQLKALAFTYEVTGPSTEALLGELNRILDEEKLAMQQVHAVSTDGHSRVVFEVECVRPEHDALRRRLHQSQVFSSVRSLGSTEHE
A0A2W0AAI9	A0A2W0AAI9_UNCAI	Magnesium transporter MgtC	DMG71_10845	Acidobacteriota bacterium	228	MHVIQNAMGVVVTSTIFRLVVAAILGGIIGLERQLHRKPAGLRTNLFICFGAAMFTIMSDELAASFGGDHTRVAAQIIPGIGFIGAGSILHSHGSVTGLTTAATLFVVASVGMAAGGGLYITAVFATLVILICLAVLGKMERHFELKSLALSYEVTGKTVEEVVDEVNRVLEEESLGMQNVHAASTDGQSRVVFTVDCERAEHEALNIRLRESQLFSTVRSLGGPERE
A0A2V8KL87	A0A2V8KL87_UNCAI	MgtC/SapB/SrpB/YhiD N-terminal domain-containing protein	DMG17_24720	Acidobacteriota bacterium	228	MDPAIPIRLLLAAVLGGLIGIEREIRDKPAGLRTNILICVGSALFMSLSAQIAQLLGGDPTRIAAQIISGIGFLGAGAVLHSHGFVLGLTTAATIWVVAGVGMALGSGMYLVAVFATAMSLVTLYFLSFIEDKIQGRRSYSYALVVTDLNQALASINKVLQDSSVAAASFNFKKRAGHYRVWFNLLIPRETNIKIIQRLSEVPEIIQVETGSTARDFAAVLPGEPGAG
A0A2V8VP30	A0A2V8VP30_UNCAI	MgtC/SapB/SrpB/YhiD N-terminal domain-containing protein	DMF52_05305	Acidobacteriota bacterium	228	MLESWQTMQPLVSDFLPKALLAIACGGLIGVEREIKSKPAGFRTNILICLGSMLFMWLSTQVAMVVAIGRPADPGRIAAQVVAGIGFLGAGTIIQSRGRITGLTSAAMIWVVSAVGMTIGAGYSVIGVITTALVLLVLVGLGLVERRVFRRCIFNDLQIAFDDDNGRTRREIEHALRSFGRPLESFNLKHAGDHLVLTVPYCDAHPHHKRFLGELWKIEGVREVRPLR
A0A2V8SPK0	A0A2V8SPK0_UNCAI	MgtC/SapB/SrpB/YhiD N-terminal domain-containing protein	DMF50_03755	Acidobacteriota bacterium	228	MTDFLQTLRPLVQDFLPKALLAIVCGGLIGVEREIKNKPAGFRTNILICLGSMLFMWLSAKVSTVFAPEHPGDPGRIAAQVVTGIGFLGAGTIMQSRGKVVGLTSAAMIWVVSAVGMSIGAGYGAVGVLTTGLVLVVLVGLGLLERRVFGRCVYYDCQVAFDDDHGRTRAEIDRALRALGRPLESFAVKRRDDHLVLTFQYCGVHPQHKKVLGDLWRVEGVREVRPLR
A0A7V3C6K6	A0A7V3C6K6_UNCAI	MgtC/SapB family protein	ENR87_03210	Acidobacteriota bacterium	229	MTPLDLTPTIVLKLLLAAVLGGLVGLERELRGKPAGLRTNMFICVGSALFTILSTELARVGGADPTRVASQLIPGIGFIGAGSIIRARGSVMGLTTAATIFVMASIGMAVGGGLYGTGIFMALLILGALSVLGWLERRLRLKTEIRVYRLSGPTAEGILNPLSEMARARNLGLHNLTCRRADELYEVEFELDVAPQAHSELLRELNNLKLRCEIVHLPYGEREERSQLF
A0A2V9C5Y6	A0A2V9C5Y6_UNCAI	Magnesium transporter MgtC	DMG29_13945	Acidobacteriota bacterium	230	MVHREGFMHLDPMMKSVLLKLLLAAVLGGLVGFERLIRRKPAGLRTSMFICLGSALFTILSGEIAQRFHDTSGSRIVSNLIPGIGFLGAGAIIRERGSVTGLTTAATIFILAGVGMAVGGGLYWMAIFTVVLVLMALVGLGWLEGRLGILTRMMTFRLTTARLDEVLARTQAVLSEMKVAMQHLQVLPVGTQFVLEFDAAVSRTLQQQIMEKLSGLDARCEVLPLDSQRE
A0A2V9DFS3	A0A2V9DFS3_UNCAI	Magnesium transporter MgtC	DMG28_12405	Acidobacteriota bacterium	230	MVHREGFMHLDPMMKSVLLKLLLAAVLGGLVGFERLIRRKPAGLRTSMFICLGSALFTILSDEIAQRFHDTGGSRIVSNLIPGIGFLGAGAIIRERGSVTGLTTAATIFILAGVGMAVGGGLYWMAIFTVVLVLMALVGLGWLEGRLGILTRMMTFRLTTARLDEVLARTQAVLSEMKVAMQHLQVLPVGTQFVLEFDAAVSRTLQQQIMEKLSGLDARCEVLPLDSQRE
A0A949ZQK9	A0A949ZQK9_UNCAI	MgtC/SapB family protein	JO041_06000	Acidobacteriota bacterium	231	MIVQLPQSALGSLISSTVPRLALAAVLGGVIGLERELKRRPAGLRTNMFICFGAALFTICSIQLAGPNSPDPTRIAAQIVNGIGFLGAGAVLHARGAVIGLTTAATIWVVAGIGMAVGGGLYWPASFATLLVVIALVVLGMAERYFNLRPALTMYEVEGESAEVMISEASSTLDHLRKTMEAVRVRHEAGHYRVEFSVSGTRAEQETIFRQLRLSPALRNIACLGATAETD
A0A942CG58	A0A942CG58_UNCAI	MgtC/SapB family protein	JSS87_06995	Acidobacteriota bacterium	232	MPLTIGWEQIAVRLAMATIASLAIGYNRDEHGRPAGMRTTMLVTLAATLAMLQVNLSITLSGKSPTSFVQLDFMRLPLGILSGIGFIGAGAIIRKSNGNIGVTTAATLWFSTVLGLLFGAGYLVLAVVATVLALLILTTLKHLEDIMPRAHRAALTLDLAEGAPTEEEIRRRIAASVQEVENWMVQYRPADKLILLRCEMHWQARRRDAARIPAGVAELRHLPGVAGFHWNQ
A0A2V9SAQ4	A0A2V9SAQ4_UNCAI	Magnesium transporter MgtC	DMG89_04020	Acidobacteriota bacterium	232	MHEISHTLRTEMGFVLSTAIVRLAVAAILGGVIGLERELRHKPAGLRTNMFICFGSAMFTILSDQLAQGFGGDHTRVAAQIIPGIGFIGAGSILHARGSVTGLTTAATLFVAAGVGMAAGGGLYVTAVFATGVILIALAVLGQLERRLSLKSRRFTYEVTGKNTEEVLNELSEILDTEELPLEDMNAASMNGSARVAFSVKCVREKEAALTSHLHKSSVFSTVKLISSTESE
A0A2V9SZM4	A0A2V9SZM4_UNCAI	Magnesium transporter MgtC	DMG88_09030	Acidobacteriota bacterium	232	MQPMMNALRTEIGVVLSTSMLRLTIAAILGGVIGLERQLKHKPAGLRTNIFICFGSALFTILSGQLAGNLGGDHTRIAAQIIPGIGFIGAGSILHARGSTMGLTTAATVFVVASVGMAAGGGLYITAVFATGVMLVALALLGQFEERLSLRSMGYTFEVTGKNTDAVLNELSKLLDAEELDMEEINAVSSDGSSRVVFSVKCVKSQEEDLNVRLHESSVFSSVRLLGSSEHE
A0A2V8I5Q9	A0A2V8I5Q9_UNCAI	MgtC/SapB/SrpB/YhiD N-terminal domain-containing protein	DMG19_16535	Acidobacteriota bacterium	232	MDPAIPIRLLLAAVLGGLIGIEREIRDKPAGLRTNILICVGSALFMSLSAQIAHLLGGDPTRIAAQIISGIGFLGAGAVLHSHGFVLGLTTAATIWVVAGVGMALGSGMYLVAVFATAMSLVTLYFLSFIEDKIQGRRSYSYALVVTDLNQALASINKVLQDSSVAAASFNFKKRAGHYRVWFNLLIPRETNIKIIQRLSEVPEIIQVETGSTARDFAAVLPGEPGAGEPLG
A0A2V8K416	A0A2V8K416_UNCAI	MgtC/SapB/SrpB/YhiD N-terminal domain-containing protein	DMG15_18215 DMG16_01680	Acidobacteriota bacterium	232	MDPAIPLRLLLAAVLGGLIGIEREIRDKPAGLRTNILICVGSTLFMSLSTQVAQLLGGDPTRIAAQIISGIGFLGAGAVLHSHGFVLGLTTAATIWVVAGVGMALGSGMYLVAAFATAMSLVTLYFLSFIEDKIQGRRSYSYALVVTDLNQALTSIHKVLQDSSVAAASFNFKKKSGHYRVWFNLLIPRETNVKIIQRLSEVPEIIQVETGSTARDFAAVLPGEPGAGEPLG
A0A9E3A3C0	A0A9E3A3C0_UNCAI	MgtC/SapB family protein	JO249_04315	Acidobacteriota bacterium	233	MIASIDQTIINLAIATVLGAAIGFERQWRQRMAGLRTNTLVAIGAASFVAFESLFPGEASPTRVAAQVVSGIGFLGAGIIFREGLQVTGLNTAATLWCSAAVGLLAGSGHPLHAVVATSFVILVNLLLRPVVRLINRQSIAQAETDFNYKVRVVCRSPEEARVRALLLQGTSIGQLSLRQLDSTDIEGNGRVEVHAHLTAHTKSDAILEQVVGRLSLEPTVSAASWCVEPLIE
A0A2V8P568	A0A2V8P568_UNCAI	MgtC/SapB/SrpB/YhiD N-terminal domain-containing protein	DMG13_07955	Acidobacteriota bacterium	233	MDPSIPLKLLLAAILGGMVGIEREIRDKPAGLRTNILICVGSTLFMSISTKVAQLLGGDPTRIGAQIISGIGFLGAGAVMHSHGFVLGLTTAATIWVVAGVGMALGSGMYLVAVFATAMSLVTLYFLSFIEDRIQGRKSYSYTLIVTNLNQALASINTVLQDCSVTAASFNFKKRAGHYRVWFNLFVSRETNLKIIQRLSEVPEITQVETGSNARDFAQAMSPTDGEDGDRLT
A0A2V8JDE0	A0A2V8JDE0_UNCAI	MgtC/SapB/SrpB/YhiD N-terminal domain-containing protein	DMG12_20230	Acidobacteriota bacterium	233	MDPSIPIKLLLAAILGGIIGIEREIRDKPAGLRTNILICVGSTLFMSISTKVAQLLGGDPTRIAAQIISGIGFLGAGAVLHSHGFVLGLTTAATIWVVAGVGMALGSGMYLVAVFATAMSLVTLYFLSFIEDRIQGRKAYSYALVVTDLNQALASINRVLQECSVTAVSFNFKKRAGHYRVWFNLLVPKETNVKVIQRLSEVPEITQVETGSSARDFAQVMAPTDGEDGDRIV
A0A950QJM1	A0A950QJM1_UNCAI	MgtC/SapB family protein	JOZ10_15075	Acidobacteriota bacterium	234	MAHLPYIFALQAGHMLWLTSSVGRLGLAAVLGGIIGLERTIHRKPAGIRTNMFICVGAAMFTILSEVIPDASVGDRTRIASNIVQGVGFLGAGAIIHGKGSVSGLTSAATIWVVASIGLAAGASKYLLAIFATILILLALNLLGWIEAKLGLKVLTMSYEIKGSSSPQILEELNEILEEAHHSMQAMQVGRSQNLSRVLFNLTCTLPEHEKLLAKLRSQAGFESVASFNATSEE
A0A932PIY4	A0A932PIY4_UNCAI	MgtC/SapB family protein	HY010_08635	Acidobacteriota bacterium	234	MPTLHSMMDPIFHEMGHVLSSTLVRLLVAAILGGLIGLERQLRHKPAGLRTNMFICFGAAMFTVLSRQLAGTEADSARIAAQIIPGIGFIGAGSILHSRGSVTGLTTASTLFVVAGVGMAVGGGLYITAVFATVLILMALAVLGKLERDFAIKTALTTYEATGTNVEAMLREVNRILEDAKLTMQNVHLASADGHTRLTFGVDAGSEDRNLLTLRLHESNVFGSVKAVGSTEHE
A0A7X6A8U6	A0A7X6A8U6_UNCAI	MgtC/SapB/SrpB/YhiD N-terminal domain-containing protein	GTO30_12585	Acidobacteriota bacterium	234	MEQLYTWIGDINTIPGLGREVIGLICVIVAAICGSVIGLERERRDKPAGLRTVILICLGSTIFTLVSLYLATQKQMADPARLASQILPGIGFLGAGAIIRARGTVVGLTTGATIWAVAAVGVTIGAGYVAAGVVFTLLILGVLTIAQRLERVITGRCVPRETTVVYRANHGKTWPRLQAILDEYRIPSTDVTHERRDEGERAFSARLCTAHREHRSILRDLSDIPEVLSIDQNA
A0A2V9V881	A0A2V9V881_UNCAI	Magnesium transporter MgtC	DMG81_12505	Acidobacteriota bacterium	234	MDARHSLDLLGSDMGTVLSGTIARLVVAAILGGTIGLERQLRHKPAGLRTNMFICFGAAMFTVLSDQLAGGMGGDHTRVAAQIIPGIGFIGAGSILHARGSVVGLTTAATLFVVGSVGMAAGGGLYVTAIFATLVILIALALLGKLERKFGMRSRLVTYEVTGTGAETVLIEANRVLDEARITMQNVRVAGSAGHVRVLFNVDGSHDEQEQVNVLLHQSTVFATVGSLGAVEHE
A0A2V9ULU7	A0A2V9ULU7_UNCAI	Magnesium transporter MgtC	DMG80_13870	Acidobacteriota bacterium	234	MHSLHSQMDVLLSQMGRVLSSTIVRLLMAAILGGTIGLERQLRHKPAGLRTNMFICFGAAMFTVLSRQLAGTEADSARIAAQIIPGIGFIGAGSILHSRGSVTGLTTAATLFVVASVGMAAGGGLYITAVFATVLILVALAVLGNLEGRFGLKTSITTFEVTGVNAEAMLRDVNRILEGERLTMHSVQLASMDGQTRLTFSVDCVREQRSDLSLRLHESNVFATVAIVGTTEHE
A0A2V9W8A4	A0A2V9W8A4_UNCAI	Magnesium transporter MgtC	DMG79_10050	Acidobacteriota bacterium	234	MNWQHFTDLLRGEMASGTVGRSLTRLILAALLGGLIGLEREFKHRAAGLRTNMFICFGAAMFTLLSQMLAGVPSDAARIAAQIIPGIGFIGAGSILHTRGLTTGLTTAATLFVVASVGMAAGGGLYLTAIFATALVLAALFALGHIEESFNIKLLMSSYEVSGASVEDISNEVNRILESHHRMMQNAISGNTGQHVRMQFDVEGCRREQRELFQQLKGSTVLRGVTWLGRVDHE
A0A2V9WPE4	A0A2V9WPE4_UNCAI	Magnesium transporter MgtC	DMG76_23555	Acidobacteriota bacterium	234	MNWHYIFDLMRGEMASGIVSSSTARLLLAAVLGGLIGLDRELKHRRAGLRTNMFICFGAALYTILSTALAGSASDYTRIAAQIIPGIGFIGAGSILHARGLVTGVTTAATLFVVASVGMAAGGGLYLTAMFSTGMILLVLFALGRLEVDFNLKLLLVTYEVTGSTVDEISNEINRILEPEHRMMQNVVTASTPGHVRLQFDAEGRHREQLELLGLLKQSPVFGSVVSLGPVERE
A0A2V9Z757	A0A2V9Z757_UNCAI	Magnesium transporter MgtC	DMG68_12035	Acidobacteriota bacterium	234	MEPARHMMEHLRGDMRVVLSSTLLNLILAAVLGGIIGLERQLRHKPAGLRTNMFICFGAAMYTLLSKQIAGVPADQARIAAQIIPGIGFIGAGSILHARGSVTGLTTAATLFVVASVGMAAGAGFYVTAIFATFLIFIALQLLGSLERRFSLKSFVATYEVLGRGTELLIGELNRILDAENCKMQNLRVAGGPEQSRLVFSVDAPRDEQEQVMVLLHQSSVFSTVSKLGSVEHE
A0A2W0BNP9	A0A2W0BNP9_UNCAI	Magnesium transporter MgtC	DMG62_19390	Acidobacteriota bacterium	234	MHPLQHMSEPQWKNMMFLSSSVARLLLAGLLGGLIGLERTVHHKSAGIRTNMFICIGAAMFTILSDIIPDPSLADRTRIASNIVQGVGFLGAGAIIHGKGGVSGLTTAATIWVVASIGIAAGAGHYLLATFATGIILLALFLLGSIEAKLGLKRMAMSYEIKGESAPKILDEVNELIEDHHLSLQGLQVGRSQNLSRVMFKVTCTLPEHEKLRADLKMAPAFESVATFNAVSEE
A0A2W0BEY9	A0A2W0BEY9_UNCAI	Magnesium transporter MgtC	DMG60_13500	Acidobacteriota bacterium	234	MQPLPHISQPEWKHVVFLSSSIARLLLAAVLGGLIGLERSIRRKSAGIRTNMFICMGAALFTILSDIIPDPSIGDRTRIASNIVQGVGFLGAGAILHAKGGVSGLTTAATIWVVASIGIAAGAGHYLLATFATVIILVALLLLGSIEAKLGLKRIAMSYEIKGESAPKILDEINELLEDRRLFMQGLQVGRSQNLSRVIFSVTCTLPEHEKLQADLKMRSNFESVSTFNAVLEE
A0A9E0Y824	A0A9E0Y824_UNCAI	MgtC/SapB family protein	JSS81_21690	Acidobacteriota bacterium	235	MLLTFTFHILTALVLGAIIGAERQRRQRLAGMRTNGLVALGAAMFVSISLMTAPEASPTRIAAQVVSGIGFLGAGLIWREGLNVQGLNTAATLWCSGGVGALCGAHFALEATVGMTAVVAAHIILRPLGLILDMRRRAFDVEAENIRETVYIITLVCRNRDEQHLRSLLLHTVNQIDLSLRSLFSEDLNGTDKLEIRAETLMPGRDDRKMEEIVGRLSFEAGVSAISWAVKPPPE
A0A950H6H9	A0A950H6H9_UNCAI	MgtC/SapB family protein	JOZ36_02775	Acidobacteriota bacterium	235	MEPVRQIFHHLAGELSDMIPTAIVRLVVAAVLGGVIGLERELRHKPAGLRTNMFICFGAALYTILSDVLAGEHTGDHTRIAAQIIPGIGFIGAGSILHARGSVTGLTTAATLFVVASIGMAAGGGLYLTAAFATGLILISLSFLGKAERHVTLKEMLIAYEVTGPGVEAVLAEVNRLLQTQRKMLQDVHAASSNGHSRLVFSVEASQSEQKEIEILLHESSLFFSVKCLGAAERE
A0A9E3AGP0	A0A9E3AGP0_UNCAI	MgtC/SapB family protein	JO249_25650	Acidobacteriota bacterium	235	MEPVRQIIHHLAGELSDMIPTAIVRLVVAAVLGGVIGLERELRHKPAGLRTNMFICFGAALYTILSDVLAGEHTGDHTRIAAQIIPGIGFIGAGSILHARGSVTGLTTAATLFVVASIGMAAGGGLYLTAAFATGLILISLSFLGKAERHVTLKEMLIAYEVTGPGVEAVLAEVNRLLQTQRKMLQDVHAASSNGHSRLVFSVEASQSEQKEIEILLHESSLFFSVKCLGAAERE
A0A2V9VS34	A0A2V9VS34_UNCAI	MgtC/SapB/SrpB/YhiD N-terminal domain-containing protein	DMG83_12950	Acidobacteriota bacterium	235	MPDFHHTIGSLGSHMGTVLSTTIARLVVAAILGGVIGLERQLRHKPAGLRTNMFICFGAAMFTVLSDQLAGGLGGDHTRVAAQIIPGIGFIGAGSILHARGSVVGLTTAATLFVVASVGMATGGGLYVTAIFATIVILIALALLGKLERKFGMRSMLVTYEVTGVSAETVLVEANRVLDEVHSAMQNVRIAGSPGHVRLLFNVDGPHEDQEQINVLLHQSTVFATVGSLGALEHE
A0A2V9U9F7	A0A2V9U9F7_UNCAI	MgtC/SapB transporter	DMG82_18555	Acidobacteriota bacterium	235	MPDFHHTIGSLGSHMGTVLSTTIARLVVAAILGGVIGLERQLRHKPAGLRTNMFICFGAAMFTVLSDQLAGGLGGDHTRVAAQIIPGIGFIGAGSILHARGSVVGLTTAATLFVVASVGMATGGGLYVTAIFATIVILIALALLGKLERKFGMRSMLVTYEVTGVSAETVLVEANRVLDEVHSAMQNVRIAGSPGHVRLLFNVDGPHEDQEQINILLHQSTVFATVGSLGAVEHE
A0A2V9V9F5	A0A2V9V9F5_UNCAI	Magnesium transporter MgtC	DMG75_03415	Acidobacteriota bacterium	235	MHAIQNGIEVLRQEMAVVLSSTILRLIVAAILGGIIGLERELHHKPAGLRTNMFICFGAAMFTVLSDELAAGFGGDHTRIAAQIIPGIGFIGAGSILHSRGSVSGLTTAATLFVVASIGMAAGGGLYLTAIFATGVILIALALLGSMEKSFELKFVRMNYEVTGDNTEVILSELNRILDELGKTILDVRAASGGGQSRVEFSVDGSKHEQQKLNRLLRQSSQFHSVSPLGGEEHE
A0A2V9XF76	A0A2V9XF76_UNCAI	Magnesium transporter MgtC	DMG74_10740	Acidobacteriota bacterium	235	MHAIQNGIEVLRQEMAVVLSSTILRLIVAAILGGIIGLERELHHKPAGLRTNMFICFGAAMFTVLSDELAAGFGGDHTRIAAQIIPGIGFIGAGSILHSRGSVSGLTTAATLFVVASIGMAAGGGLYLTAIFATGVILIALALLGSMEKSFELKFVRMNYEVTGDNTEVILSELNRILDELGKTILDVRAASGGGQSRVEFSVDGSKHEQQKVNRLLRQSSQFHSVSPLGGEEHE
A0A2V9X0R7	A0A2V9X0R7_UNCAI	Magnesium transporter MgtC	DMG73_07035	Acidobacteriota bacterium	235	MHAIQNGIEVLRQEMAVVLSSTILRLIVAAILGGIIGLERELHHKPAGLRTNMFICFGAAMFTVLSDELAAGFGGDHTRIAAQIIPGIGFIGAGSILHSRGSVSGLTTAATLFVVASIGMAAGGGLYLTAIFATGVILIALALLGSMEKSFELKFVRMNYEVTGDNTEVILSELNRILDELGKTILDVRAASGGGQSRVEFSVDGSKHEQQKGNRLLRQSSQFHSVSPLGGEEHE
A0A2V8LAW0	A0A2V8LAW0_UNCAI	MgtC/SapB/SrpB/YhiD N-terminal domain-containing protein	DMG11_33415	Acidobacteriota bacterium	235	MWEPSIALKLLLAAVLGGVIGLERELRDKPAGLRTNILICLGSTLFMSISTRVAEVLGGDPTRIAAQIISGIGFLGAGAVLHSHGFVLGLTTAATIWVVAGVGMALGSGMYSVAIFTTAMSLVTLYFLGFVEDKIQGRKAYSYTLVVTHLNEALASINRVLQECSVSAVSFNFKKKSGHYRVWFNLHIPRETNLKIIQRLSEVPEISQVETGTTARDSVQVITATEHSDDEERRA
A0A932RL47	A0A932RL47_UNCAI	MgtC/SapB family protein	HY232_15230	Acidobacteriota bacterium	236	MVEPYARGRRAEDNEFFSFQDWRLMLETVIFKLALAVALGGVIGFERQLKHKAAGLKTNVLITVGSALFTIISEEFGRKNNLDGARVAAQIVSGIGFLGAGVIIQSRGSVIGLTTAATIFVVAAIGMAIGWGFYLTAGAATLLIFGTLYGLGFIEHRFFLHYQSYLYSVAGRDPVRLFARITQILKEHKLQAEDVGFQKQGDRTMVSFRVDTTAEVQAELMHYFLQTGRHSIWEEN
A0A2V9M458	A0A2V9M458_UNCAI	MgtC/SapB/SrpB/YhiD N-terminal domain-containing protein	DMG09_08775	Acidobacteriota bacterium	237	MSDIELGVRLALSLLFGTVVGIERQWHHKNAGIKTNTLVAVGSTSFALVSQHGFGPNSNPAQIAAGVVTGIGFIGAGVIMRRGGSVQGINSAATLWATASMGLAIGEGYYSLAPLILTAILIVQVTLHWLTTWVDKRSGLITPLVTYHVQVNFNPSATEEVRAAWSAFAARNGVSVTRYSETLDNSSEATLEASFGLSETRAGEVPSVGQKLAKIPGVTKARWSQTTIPEGNGHEEG
A0A2V9IE91	A0A2V9IE91_UNCAI	MgtC/SapB/SrpB/YhiD N-terminal domain-containing protein	DMG08_13295 DMG10_19900	Acidobacteriota bacterium	237	MSDIELGVRLALSLLFGTVVGIERQWHHKNAGIKTNTLVAVGSTSFALVSQHGFGPNSNPAQIAAGVVTGIGFIGAGVIMRRGGSVQGINSAATLWATASMGLAIGEGYYSLAPLILTAILIVQVTLHWLTTWVDKRSGLITPLVTYHVQVNFNPSATEEVRAAWSAFAAQNGVSVTRYSETLDNSSEATLEASFGLSETRAGELPSVGQKLAKIPGVTKARWSQTTIPEGNGHEEG
A0A960KM68	A0A960KM68_UNCAI	MgtC/SapB family protein	KDC35_18895	Acidobacteriota bacterium	239	MGVINCLLVRPDPFGIGNGVAAPVGEGWAGFLNGPFMLDFFISLVLATLLGGVIGYHHRIHRKQQSIEETDAPKTLILYSVVGALIGVMVVHYGFVVGFIVFGIGGLLRFRTDVGPAKQAGRIILVTMIGLSVGLGLPHVAIITTLYSYILLYVLERADTYRLTLRGLTPDLLAQKAQAYREGLLAIGCSVLSERKNFVKGQVVFVIRVRNHVDRDELEQRLVTHLDENEVCATDWETG
A0A952G6J8	A0A952G6J8_UNCAI	MgtC/SapB family protein	JF584_02685	Acidobacteriota bacterium	240	MLAVALPVMSPVVTWTDVALRLGLAALASAGIGFNRDERSHPAGLRTIMLVCIAATLAALQANLVLPTVGKALNSFVQVDPMRLPLGVLTGIGFIGAGAIVRRENFITGLTTAATIWIVTILGILFGLGQLVLAGIGSVLTLIILWWLRYVDDVLPRKRRGTLAVSITYTPTIETEVMFLLASTGFTADRWHVVHDEVNGITTLQCDVTWKTRGGHQPHMPRPFTELRALPGLRTFSWEE
A0A2W0ABP4	A0A2W0ABP4_UNCAI	Magnesium transporter MgtC	DMG69_30865 DMG70_11515	Acidobacteriota bacterium	244	MIKSAATSVMEPIRHIIERLGGEMSTVLSSTITRLVIAALLGGIIGLERELHHKPAGLRTNMFICFGAAMFTILSDQLAMEHPGDHTRIAAQIIPGIGFIGAGSILHSRGSVTGLTTAATLFVVASVGMAAGGGLYLTAVFATGLILVALALLGNVERRFSLKSVSLNYEVTGESLETTIAELNRILEAEQQRMQNVHVAGAPGHYRVIFSVDCSGDEQDELKLLLEESTVFSGVATLGATEHE
A0A7V4XQT3	A0A7V4XQT3_9BACT	MgtC/SapB family protein	ENW50_01730	Acidobacterium capsulatum	227	MDFNHLQQIAFTRDVAGRLLLATALGSIVGLDREWHHHASGVRTNVLICFGAALFTFLSALIAGDTANRGQIAANIVQGIGFLGAGLILHNRDRISGLTGAATVWAVASIGMCCGAGLYLPAAFATALVLVVLEGIGLLERKANLKLYSRLYEVRGRDALQLNLAVLRAMDHEKKPFHGADEANIGDLHRLTFHLAATARGHQRMVHALQGAQAVDEVHTFADVEND
C1F6C8	C1F6C8_ACIC5	MgtC family protein	ACP_3360	Acidobacterium capsulatum (strain ATCC 51196 / DSM 11244 / BCRC 80197 / JCM 7670 / NBRC 15755 / NCIMB 13165 / 161)	227	MDFNHLQQIAFTRDVAGRLLLAAALGSVVGLDREWHHHASGVRTNVLICFGAALFTFLSALIAGDSANRAQIASNIVQGIGFLGAGLILHNRDRISGLTGAATVWAVASIGMCCGAGLYLPAAFATALVLLVLEGIGLLERKANLKLYSRLYEVRGRDALQLNLAVLRAMDHEKKPFHGADEANIGDLYRLTFHLAATTRGHQRMLHALQGAQAVDEVHTFADVEND
A0A840VRY5	A0A840VRY5_9PROT	Protein MgtC	HNP71_001280	Acidocella aromatica	231	MLSHLPQSFVAFATAFVLGTLIGAERQWRQRSAGLRTTVLVALGAAAFADLGIQLAGPEGSTRIVAYIVSGIGFLGAGVILKDGANIRGLNTAGTLWCSAAVGAFSGCGYPGQATLLTFFVLAGNTLLRPLVNYINRRPVDETSTEAQYTVHATCAPEDVPDVRDLLFDKLEAAHYPVREVAVLTESDDLVELGATLVASSAAAGELDQVVTTLEKSPAVKTATWTASTVT
A0A023D3G8	A0A023D3G8_ACIMT	Protein MgtC	Amme_035_012	Acidomonas methanolica NBRC 104435	238	MRFIETFDPHSFADSCVSLFTALLFGTLIGAERQYRQRTAGVRTNALVALGGAAFVDLAQRLAGDVESLRVIAYVVSGIGFLGAGAIIKEGVNVRGMNTAATLWCSAAVGACTGSDMVAEATLLTFFVIAGNTLLRPVVRFINRLPVQTKTMDSGYLITATVTRDAALRIAALVETTMRQHGHQVERSSITTRDEMDCTLRTTLLPREGGPAGLDRLLAMLIADDAVKEADWRLNADG
A0A150V410	A0A150V410_9PEZI	MgtC/SapB/SrpB/YhiD N-terminal domain-containing protein	M433DRAFT_33021	Acidomyces richmondensis BFW	202	MAFTFSETQGQQWPQILQLLLAVVFTSIIGAERQVRQKNAGLRTHALIGLGAALYTLTSKYGFTDVLVPRTVVLDPSRIAAQIVSGLGFIGGGIIFKQENAVRGLTTAASVWLSAAIGTACAAGLPIIAALGCGLYFVAIMVYPRLFALMTRLLSKTGDVGVFSDVELVIRYRQGDRALEAILRAIKDCAFRIHSLELFDSI
A0A9X8CZA3	A0A9X8CZA3_9BURK	Protein MgtC	D3H34_29280	Acidovorax cavernicola	188	MTWRDEVLDTVASEFSDVGDVAQLTRISVRLLLAAVLGFLLGFEREQHGKAAGVRTHMLVAIGSALFVLIPQQSGILPADMSRVIQGLVAGVGFLCAGTILKQGKDESHVQGLTTAAGLWMTAAIGMACGLGREATAVLSALLALAVLSLVPHLVALIERVVKPSADADASGPRVIVPPESRRDGEQR
A0A9X8D0U7	A0A9X8D0U7_9BURK	Protein MgtC	D3H34_24735	Acidovorax cavernicola	238	MQALHNINLPSLLDTLVSVGAAFLLGSLIGFERQVRQRTAGLRTNTLVAVGAAVFVDMAARLGGPDGAVRVVAYVVSGIGFLGAGAIMKEGANITGLNTAATLWGSAAVGACAGADLLGEALIAALFVLASNTLLRPVVNRINRRPVHEESSEATYTVRVICSRAARPEVMDQLLVQLEAANYPVRDIDQHAFGPADTEIAATLYATAVEPEELDQVMAELEALEGVQQAFWNASAED
C5T7A7	C5T7A7_ACIDE	MgtC/SapB/SrpB/YhiD N-terminal domain-containing protein	AcdelDRAFT_2787	Acidovorax delafieldii 2AN	219	MQSSDAFFAALAVLASALGCGLLMGIERERRKGTGPMRALAGVRSFTLVSLAGAAAALAGIAALVVVGAAMVAALGVAAYVRDRSDDPGVTTEVALLLAYLIGVTCARDQLLAAALAVVATGLLALRETLHQFSSEWLQPGEVRSGLILAALALLVYPLAPDAPLWQGVLNPRVLVRLVIVLLVIQSLAHLGRRLLQARHAMALSALASGFVSSTATIA
A0A9J9UAU2	A0A9J9UAU2_ACIET	Protein MgtC	Dtpsy_1354	Acidovorax ebreus (strain TPSY) (Diaphorobacter sp. (strain TPSY))	189	MTGWWADALAVAAHEFSDIGDPQQTTRVVLRMGVAALLGGLLGWEREQAGKAAGMRTHMLVAMGAALFVLVAQQAGIAPADNSRVLQGVIAGIGFLGAGTILKGDAESQVKGLTTAAGIWLTAAIGVAAGLGRESTAILGTLLAVVVLWVIPLVQRAAPTDPGQPAARRKRLRRKTRAGLTTDTPQDGL
A0A9J9Q958	A0A9J9Q958_ACIET	Protein MgtC	Dtpsy_3514	Acidovorax ebreus (strain TPSY) (Diaphorobacter sp. (strain TPSY))	242	MNAIHFSSLGALAVTFVNLAAAFILGALIGIERQVRQRTAGLRTNTLVSVGAAIFVSLGARLFEINGGSQTTITVVAYVVSGIGFLGAGAIMKEGASISGLNTAATLWGSGAVGACAGAGLLGEAGLAALFVLASNTLLRPVANRINRSPFREETSEATYMVFVICSREFQSDVREKVAEILDESSYPARQIDDHPFGEGEVEIEFTLYATAVQVDELNEAVKMAEALPGVRQAFWNAGDES
A0A7X0PLV9	A0A7X0PLV9_9BURK	Protein MgtC	HNP48_006760	Acidovorax soli	205	MAEAPPTAPWWHQVTTTVTEEFSDVPDAGEATRIVVRLAVAAVLGGLLGWEREHAGKAAGIRTHMLVAMGAALFVLVAQQVGISAADNSRVIQGIVAGVGFLGAGTILKGDAEHQVKGLTTAAGIWLTAAIGVAAGLGREVTAVLSAVLALAVLWAIPLVHEAAEDKGPQQHPPRSDDDSDKNKKHQPSGGKRAGHAAGPGKDPD
A0A1H3WEL5	A0A1H3WEL5_9BURK	Protein MgtC	SAMN05421875_102229	Acidovorax soli	238	MEALHNIRLESLIDTLVSLTAAFVLGGLIGLERQYRQRTAGLRTNVLVAVGAAVFVDMANRLHGHEGAVHVAAYVVSGIGFLGAGVIMREDGNVRGLNTAATLWGSAAVGAAAGADLVLEAMLATCFVLAANTLLRPIVNTINRKPLDDESVEVTNTVYVIAARAHQKVVLASLEDELAHCSYPARDLEIHAFGQEEVEIEAVLAATSVDGEVMDALVQRLTAVPAVRQAFWSPSTSE
A0A9J9KKH6	A0A9J9KKH6_ACISJ	Protein MgtC	Ajs_2506	Acidovorax sp. (strain JS42)	189	MTGWWADALAVAAHEFSDIGDPQQTTRVVLRIGVAALLGGLLGWEREQAGKAAGMRTHMLVAMGAALFVLVAQQAGIAPADNSRVLQGVIAGIGFLGAGTILKGDAEGQVKGLTTAAGIWLTAAIGVAAGLGRESTAILGTLLAVVVLWVIPLAQRAAPTDPGQPAARRKRLRRKTRAGLTADTPQDGL
J0KFI6	J0KFI6_9BURK	Protein MgtC	PMI14_02854	Acidovorax sp. CF316	185	MAETSTTDAWWQQVATTVASEFSDVPDAGEATRIVVRLMVAGILGGMLGWEREHAGKAAGIRTHMLVAMGAALFVLVAQQIGIGPADNSRVIQGIVAGVGFLGAGTILKGDGDGESQVRGLTTAAGIWLTAAIGVAAGLGREVTAVLSTVLALAVLWLIPLLHDATQNRSQHGGKEKAKEKQKAD
A0A9X3UXY0	A0A9X3UXY0_9BURK	Protein MgtC	M4R33_05585	Acidovorax sp. GBBC 3333	205	MTEWWEVILATTAGEFSDLPDLEQATRIVVRLGMAGLLGGLLGWEREHRGKAAGVRTHMLVSMGAALFVLVAEQEGIAPADNSRVLQGIIAGVGFLGAGTILKSDGAHQIRGLTTAAGIWLTAAIGVAAGLGREATALLSTLLALLVLAAEPLAQRLLHGRSAPAEDDASAAGERRAAAGARSPSSAPGHGSETGSTGGGPPPAS
A0A9X3V4E4	A0A9X3V4E4_9BURK	Protein MgtC	M4R33_22895	Acidovorax sp. GBBC 3333	238	MQFLRHFHLFPFLDTLVSLLTAFGLGAAIGLERQIRQRTAGLRTNTLVAVGAAAFVVLADRLEGPSGAVRVIAYVVSGVGFLGAGAIMKEGANITGLNTAATLWGSAAVGACAGSHLVAEAVLAALFVLASNTLLRPVANRINRRPVQEATSEAIYTVYVLCERGVHGEVRERMVELLEGANYPVRGVGQHAFGRTETEIEATLYATAVEADELDAVMRAIEELPGVLQAFWNAGSEE
A0A9X3UXJ0	A0A9X3UXJ0_9BURK	Protein MgtC	M4R33_13255	Acidovorax sp. GBBC 3333	242	MTTIHISSLLSLAATFVNLSAAFLLGAMIGIERQVRQRTAGLRTNTLVSVGAAIFVALGSRLYEINGGSQTTITVVAYVVSGIGFLGAGAIMKEGASISGLNTAATLWGSGAVGACAGAGLLGEAALAALFVLASNTLLRPVVNRINRRPFEEEHSEATYMFFVICGRDAQSEVRDQVAHILEDMGYPARQIHDHPFGEEAVEIEFTLYATAVQADELDAAATRAEKLPDVQQAFWNAGHQG
A0A0A1VHX5	A0A0A1VHX5_9BURK	Protein MgtC	AVS7_02529	Acidovorax sp. MR-S7	240	MQALHNINLAATLNTLVSLFFAFVFGSMIGLERQIRQRTAGLRTNALVAVGAAVFVDLAMRLDGSGGATRVVAYVVSGVGFLGAGAIMKEGINVTGLNTAATLWGSAAVGACAGASLVVEAALATVFVLASNTLLRPVVNHINRRPVSEAAAEATYHVYAMCRQADQADVHEKLLALLEAAQYPVRAVQKHPFGTTDTEIEAVLYATSVDAEELDGVVRRIEELPGVLQAYWNAGTEHTA
A0A9X3ZTR7	A0A9X3ZTR7_9BURK	Protein MgtC	M5C95_11695	Acidovorax sp. NCPPB 4044	196	MTEWWSVIASTVAGEFSDLPDLEQATRIVVRLGMAGLLGGLLGWEREQRGKAAGVRTHMLVSMGAALFVLVAEQEGISPADNSRVLQGIIAGVGFLGAGTILKSDGEHQIRGLTTAAGIWLTAAIGVAAGLGREATAVLSTVMALLVLGAEPIAQRLLHGRRSAAKEPRGQMKNVRSSSEPGTETGSTGGGPPPLS
H0BYZ9	H0BYZ9_9BURK	MgtC/SapB/SrpB/YhiD N-terminal domain-containing protein	KYG_13146	Acidovorax sp. NO-1	216	MAGFEGFSTAAAVLASATGCGLLMGIERERRKGAGPDRSLAGVRSFTLASIGGAAAALTAIPALVVVGALLVAALTVVAYARDRSGDPGVTTEIALLLAYLIGVTCARDQLLAAALAVVVTGLLALRTTLHQFSSQWLQPGEVRSGLILAALALLVYPLAPNAPLWQDVLNPQVVVRLVIVLLAIQSLAHVAKRLMQARHAVALSALASGFVSSTA
A0A1B3PGE6	A0A1B3PGE6_9BURK	Protein MgtC	BSY15_213	Acidovorax sp. RAC01	199	MDELWPSIARAVMREFSDVPDVAQATRIVVRLTMAALLGGLLGWERAHAGKAAGIRTHMLVAMGSALFVLVAQQGGIGPGDNSRVMQGVIAGIGFLGAGTILKGNAEGQVRGLTTAAGIWMTAAIGIAAGLGQEATAVLCTALALAVLWLIPSSQDIQPGGEDVERVAEGAGAKRRQASRTGGDAGSTGIDGVDRPPAV
A0A0Q8S964	A0A0Q8S964_9BURK	Protein MgtC	ASE31_10935	Acidovorax sp. Root217	181	MADASQAWWQQIATTIASEFSDVPDAGEATRIVVRLTVAGVLGGLLGWEREHAGKAAGIRTHMLVAMGAALFVLVAQQVGIGPADNSRVIQGIVAGVGFLGAGTILKGDGDGESQVRGLTTAAGIWLTAAIGVAAGLGREMTAVLSTVLALAVLWAIPMLHDATQSRSQRGGKEKEPTKAD
A0A0Q8T8M5	A0A0Q8T8M5_9BURK	Protein MgtC	ASE28_25025	Acidovorax sp. Root219	181	MADPSQAWWQQIATTIASEFSDVPDAGEATRIVVRLMVAGILGGLLGWEREHAGKAAGIRTHMLVAMGAALFVLVAQQVGIGPADNSRVIQGIVAGVGFLGAGTILKGDGDGESQVRGLTTAAGIWLTAAIGVAAGLGREMTAVLSTVLALAVLWAIPMLHDATQGRSQRGGKEKDKAKVD
A0A1D2RY97	A0A1D2RY97_9BURK	Protein MgtC	ABS38_08655	Acidovorax sp. SCN 68-22	242	MDAIHFSSPHALAITLANLTVAFILGALIGLERQVRQRTAGLRTNTLVSVGAAIFVSLGARLFEINGGSQTTITVVAYVVSGIGFLGAGAIMKEGASIYGLNTAATLWGAGAVGACAGAGLLGEAGLAALFVLASNTLLRPVVNRINRSPFREETSEATYMVFVICASESQSEVREKMAEVLEDASYPARQIDDHPFGEGEVEIEFTLYATAVQAEELDAVVKKAEVLPGVRQAFWNAGEDG
A0A1T1GR50	A0A1T1GR50_9GAMM	Protein MgtC	B1202_15120	Acinetobacter amyesii	207	MYPDFYLLFVALMIGAVIGAEREYRSKSAGLRTMIMVSLSSCLFTILSLRIGVDNHDRIAANILTGLGFLGAGVIFKDENRISGITTATTIWMTAALGMAAAAGYVMLSLIGTVIVLIVLIVLIYIQAWIEAKNQARSYRIVCHFRQQTLDDYEELFKTYQMQVVRSVQHKTEHKISGRWILIGSATNHKKLTQDLMNDQDILELNF
A0A217EEC4	A0A217EEC4_9GAMM	Protein MgtC	SAMN05444584_0779	Acinetobacter apis	237	MEKITYLHTENLVSTFISLATAFVLGGLIGFERQYRQRTAGLRTNVLVAIGSAAFVDMAMLLHGHDGAIRVIAYVVSGIGFLGAGVIMRDGGTVHGLNTAATLWCSAAIGAAAGSDLILEACIITMFILAANILLRPIVRFMDRRPLDHDNELLNVIYVVCDRLESKEVIEQIHTALKQYNYPAKDIEVQPFGEKDVEIETTLLSTSIEQQDMFHILEVLNKMPQVRYAYWDKNTIN
A0A241ZHR2	A0A241ZHR2_ACIBA	Protein MgtC	B9X95_03275	Acinetobacter baumannii	236	MHLQHTDLSNIIDTLISLSVAFVLGALIGFERQYRQRTAGLRTNVLVAVGAAIFVDIAINLTGADGAVRVIAYVVSGIGFLGAGVIMRQEGNIHGLNTAATLWCSAAVGAAAGADLIIEAILATAFILSANTLLRPIVHIIDRRPLDDDTEVLHVIYIICDRSQSKVVMDELNLTLKHHNYPAKDIDVTPFGEKEVEIEVTLIATSIEAEEAQHIINHLNAMPQIRQAFWDKNTIN
V5VDR4	V5VDR4_ACIBA	Protein MgtC	sapB A7M90_01730 ABR2091_2187 B9W25_16240 CAS83_05105 CBE85_08490 F4T85_16405 FJU42_16440 G3N53_05650 GSE42_12050 IAG11_13820 ITE13_18225 MKP18_003202 SAMEA104305318_03550 SAMEA4394745_02847	Acinetobacter baumannii	239	MKLQFLQHTDLSNIIDTLISLSAAFILGALIGFERQYRQRTAGLRTNVLVAVGAAIFVDIAINLTGADGAVRVIAYVVSGIGFLGAGVIMRQEGNIHGLNTAATLWCSAAVGAAAGADLIIEAILATAFILSANTLLRPIVHIIDRRPLDDDTEVLHVIYIICDRSQSKVVMDELNLTLKHHNYPAKDIDVTPFGEKEVEIEVTLIATSIEAEEAQHIINHLNAMPQIRQAFWDKNTIN
A0A3R9REM3	A0A3R9REM3_ACIBA	Protein MgtC	EA706_08795 EA722_13505 P9867_12315	Acinetobacter baumannii	239	MKLQFLQHTDLSNIIDTLISLSAAFILGALIGFERQYRQRTAGLRTNVLVAVGAAIFVDIAINLTGADGAVRVIAYVVSGIGFLGAGVIMRQEGNIHGLNTAATLWCSAAVGAAAGADLIIEAILATAFILSANTLLRPIVHIIDRRPLDDDTEVLHVIYIICERSQSKVVMDELNLTLKHHNYPAKDIDVTPFGEKEVEIEVTLIATSIEAEEAQHIINHLNAMPQIRQAFWDKNTIN
A0A0E4HGY6	A0A0E4HGY6_ACIBA	Protein MgtC	EA686_18515 F2P40_09975 GNY86_03870	Acinetobacter baumannii	239	MKLQFLQHTDLSNIIDTLISLSVAFVLGALIGFERQYRQRTAGLRTNVLVAVGAAIFVDIAFNLTGADGAVRVIAYVVSGIGFLGAGVIMRQEGNIHGLNTAATLWCSAAVGAAAGADLIIEAILATAFILSANTLLRPIVHIIDRRPLDDDTEVLHVIYIICDRSQSKVVMDELNLTLKHHNYPAKDIDVTPFGEKEVEIEVTLIATSIEAEEAQHIINHLNAMPQIRQAFWDKNTIN
A0A077GEF9	A0A077GEF9_ACIBA	Protein MgtC	APD17_10080 AUO97_18445 CV954_007425 IMO23_11070 JHZ39_003500	Acinetobacter baumannii	239	MKLQFLQHTDLSNIIDTLISLSVAFVLGALIGFERQYRQRTAGLRTNVLVAVGAAIFVDIAINLTGADGAVRVIAYVVSGIGFLGAGVIMRQEGNIHGLNTAATLWCSAAVGAAAGADLIIEAILATAFILSANTLLRPIVHIIDRRPLDDDTEVLHVIYIICDRSQSKVVMDELNLTLKHHNYPAKDIDVTPFGEKEVEIEVTLIATSIEAEEAQHIINHLNAMPQIRQAFWDKNTIN
A0A009HL74	A0A009HL74_ACIB9	Protein MgtC	J512_2732	Acinetobacter baumannii (strain 1295743)	237	MQFLQHTDLSNIIDTLISLSAAFILGALIGFERQYRQRTAGLRTNVLVAVGAAIFVDIAINLTGADGAVRVIAYVVSGIGFLGAGVIMRQEGNIHGLNTAATLWCSAAVGAAAGADLIIEAILATAFILSANTLLRPIVHIIDRRPLDDDTEVLHVIYIICDRSQSKVVMDELNLTLKHHNYPAKDIDVTPFGEKEVEIEVTLIATSIEAEEAQHIINHLNAMPQIRQAFWDKNTIN
A0A7U3Y8R4	A0A7U3Y8R4_ACIB5	Protein MgtC	AB57_2390	Acinetobacter baumannii (strain AB0057)	239	MKLQFLQHTDLSNIIDTLISLSVAFVLGALIGFERQYRQRTAGLRTNVLVAVGAAIFVDIAFNLTGADGAVRVIAYVVSGIGFLGAGVIMRQEGNIHGLNTAATLWCSAAVGAAAGADLIIEAILATAFILSANTLLRPIVHIIDRRPLDDDTEVLHVIYIICDRSQSKVVMDELNLTLKHHNYPAKDIDVTPFGEKEVEIEVTLIATSIEAEEAQHIINHLNAMPQIRQAFWDKNTIN
A0A5K6CPS0	A0A5K6CPS0_ACIB3	Protein MgtC	ABBFA_01385	Acinetobacter baumannii (strain AB307-0294)	239	MKLQFLQHTDLSNIIDTLISLSVAFVLGALIGFERQYRQRTAGLRTNVLVAVGAAIFVDIAFNLTGADGAVRVIAYVVSGIGFLGAGVIMRQEGNIHGLNTAATLWCSAAVGAAAGADLIIEAILATAFILSANTLLRPIVHIIDRRPLDDDTEVLHVIYIICDRSQSKVVMDELNLTLKHHNYPAKDIDVTPFGEKEVEIEVTLIATSIEAEEAQHIINHLNAMPQIRQAFWDKNTIN
A0A7U4DDV1	A0A7U4DDV1_ACIBC	Protein MgtC	ACICU_02261	Acinetobacter baumannii (strain ACICU)	239	MKLQFLQHTDLSNIIDTLISLSAAFILGALIGFERQYRQRTAGLRTNVLVAVGAAIFVDIAINLTGADGAVRVIAYVVSGIGFLGAGVIMRQEGNIHGLNTAATLWCSAAVGAAAGADLIIEAILATAFILSANTLLRPIVHIIDRRPLDDDTEVLHVIYIICDRSQSKVVMDELNLTLKHHNYPAKDIDVTPFGEKEVEIEVTLIATSIEAEEAQHIINHLNAMPQIRQAFWDKNTIN
D0C6A0	D0C6A0_ACIB2	Protein MgtC	HMPREF0010_00280	Acinetobacter baumannii (strain ATCC 19606 / DSM 30007 / JCM 6841 / CCUG 19606 / CIP 70.34 / NBRC 109757 / NCIMB 12457 / NCTC 12156 / 81)	239	MKLQFLQHTDLSNIIDTLISLSAAFILGALIGFERQYRQRTAGLRTNVLVAVGAAIFVDIAINLTGADGAVRVIAYVVSGIGFLGAGVIMRQEGNIHGLNTAATLWCSAAVGAAAGADLIIEAILATAFILSANTLLRPIVHIIDRRPLDDDTEVLHVIYIICDRSQSKVVMDELNLTLKHHNYPAKDIDVTPFGEKEVEIEVTLIATSIEAEEAQHIINHLNAMPQIRQAFWDKNTIN
A0A654L175	A0A654L175_ACIBM	Protein MgtC	ABZJ_02414	Acinetobacter baumannii (strain MDR-ZJ06)	239	MKLQFLQHTDLSNIIDTLISLSAAFILGALIGFERQYRQRTAGLRTNVLVAVGAAIFVDIAINLTGADGAVRVIAYVVSGIGFLGAGVIMRQEGNIHGLNTAATLWCSAAVGAAAGADLIIEAILATAFILSANTLLRPIVHIIDRRPLDDDTEVLHVIYIICDRSQSKVVMDELNLTLKHHNYPAKDIDVTPFGEKEVEIEVTLIATSIEAEEAQHIINHLNAMPQIRQAFWDKNTIN
B0VRM7	B0VRM7_ACIBS	Protein MgtC	ABSDF2221	Acinetobacter baumannii (strain SDF)	239	MKLQFLQHTDLPNIIDTLISLSAAFILGALIGFERQYRQRTAGLRTNVLVAVGAAIFVDIAINLTGADGAVRVIAYVVSGIGFLGAGVIMRQEGNIHGLNTAATLWCSAAVGAAAGADLIIEAILATAFILSANTLLRPIVHIIDRRPLDDDTEVLHVIYIICDRSQSKVVMDELNLTLKHHNYPAKDIDVTPFGEKEVEIEVTLIATSIEAEEAQHIINHLNAMPQIRQAFWDKNTIN
A0A9P2XIU0	A0A9P2XIU0_ACIBA	Protein MgtC	J545_2205	Acinetobacter baumannii 1462234	237	MQFLQHTDLSNIIDTLISLSAAFILGALIGFERQYRQRTAGLRTNVLVAVGAAIFVDIAINLTGADGAVRVIAYVVSGIGFLGAGVIMRQEGNIHGLNTAATLWCSAAVGAAAGADLIIEAILATAFILSANTLLRPIVHIIDRRPLDDDTEVLHVIYIICDRSQSKVVMDELNLTLKHHNYPAKDIDVTPFGEKEVEIEVTLIATSIEAEEAQHIINHLNAMPQIRQAFWDKNTIN
A0A836YMG2	A0A836YMG2_ACIBA	Protein MgtC	J572_0411	Acinetobacter baumannii 1499986	237	MQFLQHTDLSNIIDTLISLSAAFILGALIGFERQYRQRTAGLRTNVLVAVGAAIFVDIAINLTGADGAVRVIAYVVSGIGFLGAGVIMRQEGNIHGLNTAATLWCSAAVGAAAGADLIIEAILATAFILSANTLLRPIVHIIDRRPLDDDTEVLHVIYIICDRSQSKVVMDELNLTLKHHNYPAKDIDVTPFGEKEVEIEVTLIATSIEAEEAQHIINHLNAMPQIRQAFWDKNTIN
A0A062IFP7	A0A062IFP7_ACIBA	Protein MgtC	J596_1999	Acinetobacter baumannii 21072	237	MQFLQHTDLSNIIDTLISLSVAFVLGALIGFERQYRQRTAGLRTNVLVAVGAAIFVDIAINLTGADGAVRVIAYVVSGIGFLGAGVIMRQEGNIHGLNTAATLWCSAAVGAAAGADLIIEAILATAFILSANTLLRPIVHIIDRRPLDDDTEVLHVIYIICDRSQSKVVMDELNLTLKHHNYPAKDIDVTPFGEKEVEIEVTLIATSIEAEEAQHIINHLNAMPQIRQAFWDKNTIN
A0A828SS12	A0A828SS12_ACIBA	Protein MgtC	HMPREF0022_02815	Acinetobacter baumannii 6014059	239	MKLQFLQHTDLSNIIDTLISLSAAFILGALIGFERQYRQRTAGLRTNVLVAVGAAIFVDIAINLTGADGAVRVIAYVVSGIGFLGAGVIMRQEGNIHGLNTAATLWCSAAVGAAAGADLIIEAILATAFILSANTLLRPIVHIIDRRPLDDDTEVLHVIYIICDRSQSKVVMDELNLTLKHHNYPAKDIDVTPFGEKEVEIEVTLIATSIEAEEAQHIINHLNAMPQIRQAFWDKNTIN
A0A009PCC9	A0A009PCC9_ACIBA	Protein MgtC	J506_2645	Acinetobacter baumannii 625974	237	MQFLQHTDLSNIIDTLISLSAAFILGALIGFERQYRQRTAGLRTNVLVAVGAAIFVDIAINLTGADGAVRVIAYVVSGIGFLGAGVIMRQEGNIHGLNTAATLWCSAAVGAAAGADLIIEAILATAFILSANTLLRPIVHIIDRRPLDDDTEVLHVIYIICDRSQSKVVMDELNLTLKHHNYPAKDIDVTPFGEKEVEIEVTLIATSIEAEEAQHIINHLNAMPQIRQAFWDKNTIN
A0A829RDD2	A0A829RDD2_ACIBA	Protein MgtC	J583_3658	Acinetobacter baumannii 83444	237	MQFLQHTDLSNIIDTLISLSVAFVLGALIGFERQYRQRTAGLRTNVLVAVGAAIFVDIAINLTGADGAVRVIAYVVSGIGFLGAGVIMRQEGNIHGLNTAATLWCSAAVGAAAGADLIIEAILATAFILSANTLLRPIVHIIDRRPLDDDTEVLHVIYIICDRSQSKVVMDELNLTLKHHNYPAKDIDVTPFGEKEVEIEVTLIATSIEAEEAQHIINHLNAMPQIRQAFWDKNTIN
A0A009TE66	A0A009TE66_ACIBA	Protein MgtC	J529_2748	Acinetobacter baumannii 99063	237	MQFLQHTDLSNIIDTLISLSAAFILGALIGFERQYRQRTADLRTNVLVAVGAAIFVDIAINLTGADGAVRVIAYVVSGIGFLGAGVIMRQEGNIHGLNTAATLWCSAAVGAAAGADLIIEAILATAFILSANTLLRPIVHIIDRRPLDDDTEVLHVIYIICDRSQSKVVMDELNRTLKHHNYPAKDIDVTPFGEKEVEIEVTLIATSIEAEEAQHIINHLNAMPQIRQAFWDKNTIN
A0A0J1D6L6	A0A0J1D6L6_ACIBA	Protein MgtC	T630_2698	Acinetobacter baumannii MRSN 3527	239	MKLQFLQHTDLSNIIDTLISLSVAFVLGALIGFERQYRQRTAGLRTNVLVAVGAAIFVDIAFNLTGADGAVRVIAYVVSGIGFLGAGVIMRQEGNIHGLNTAATLWCSAAVGAAAGADLIIEAILATAFILSANTLLRPIVHIIDRRPLDDDTEVLHVIYIICDRSQSKVVMDELNLTLKHHNYPAKDIDVTPFGEKEVEIEVTLIATSIEAEEAQHIINHLNAMPQIRQAFWDKNTIN
A0A5K1MHR7	A0A5K1MHR7_ACIBA	Protein MgtC	F978_02687	Acinetobacter baumannii NIPH 615	239	MKLQFLQHTDLSNIIDTLISLSVAFVLGALIGFERQYRQRTAGLRTNVLVAVGAAIFVDIAINLTGADGAVRVIAYIVSGIGFLGAGVIMRQEGNIHGLNTAATLWCSAAVGAAAGADLIIEAILATAFILSANTLLRPIVHIIDRRPLDDDTEVLHVIYIICDRSQSKVVMDELNLTLKHHNYPAKDIDVTPFGEKEVEIEVTLIATSIEAEEAQHIINHLNAMPQIRQAFWDKNTIN
N9JLA2	N9JLA2_ACIBA	Protein MgtC	F913_01956	Acinetobacter baumannii NIPH 80	239	MKLQFLQHTDLSNIIDTLISLSVAFVLGALIGFERQYRQRTAGLRTNVLVAVGAAIFVDIAINLTGADGAVRVIAYVVSGIGFLGAGVIMRQEGNIHGLNTAATLWCSAAVGAAAGADLIIEAILATAFILSANTLLRPIVHIIDRRPLDDDTEVLHVIYIICDRSQSKVVMDELNLTLKHHNYPAKDIDVTPFGEKEVEIEVTLIATSIEAEEAQHIINHLNAMPQIRQAFWDKNTIN
A0A9P2X7W8	A0A9P2X7W8_ACIBA	Protein MgtC	P669_2067	Acinetobacter baumannii UH5307	239	MKLQFLQHTDLSNIIDTLISLSAAFILGALIGFERQYRQRTAGLRTNVLVAVGAAIFVDIAINLTGADGAVRVIAYVVSGIGFLGAGVIMRQEGNIHGLNTAATLWCSAAVGAAAGADLIIEAILATAFILSANTLLRPIVHIIDRRPLDDDTEVLHVIYIICDRSQSKVVMDELNLTLKHHNYPAKDIDVTPFGEKEVEIEVTLIATSIEAEEAQHIINHLNAMPQIRQAFWDKNTIN
A0A385EWQ7	A0A385EWQ7_ACIBA	Protein MgtC	BSF95_02466	Acinetobacter baumannii WM99c	239	MKLQFLQHTDLSNIIDTLISLSAAFILGALIGFERQYRQRTAGLRTNVLVAVGAAIFVDIAINLTGADGAVRVIAYVVSGIGFLGAGVIMRQEGNIHGLNTAATLWCSAAVGAAAGADLIIEAILATAFILSANTLLRPIVHIIDRRPLDDDTEVLHVIYIICDRSQSKVVMDELNLTLKHHNYPAKDIDVTPFGEKEVEIEVTLIATSIEAEEAQHIINHLNAMPQIRQAFWDKNTIN
Q6FAV5	Q6FAV5_ACIAD	Protein MgtC	ACIAD1983	Acinetobacter baylyi (strain ATCC 33305 / BD413 / ADP1)	240	MMTLQVLQNTSLSNMADTLISLAVAFILGGLIGFERQYRQRTAGLRTNVLVALGAAIFVDIANNLSGADGAVRVIAYVVSGIGFLGAGVIMRQEGNIHGLNTAATLWCSAAIGAAAGSDQIVEAVVATAFILAANTLLRPLVNMIDRQPLDAESEVTHIIYLVANKAHRKLVMYKLTEILQHFNYPLKDLDVEPFGDNDIEIEATLIATSIDPVEMNEIITQINQVPQVQQAYWDKNTMA
N9FBL7	N9FBL7_9GAMM	Protein MgtC	F934_01400	Acinetobacter beijerinckii ANC 3835	239	MQLKFLQNIDLSNIADTLVSLSVAFILGALIGFERQYRQRTAGLRTNVLVAVGAAIFVDIATNLTGAEGAVRVIAYVVSGIGFLGAGMIMRQEGNIHGLNTAATLWCSAAVGASAGSDLIIEAILATAFILAANTLLRPIVHAIDRRPLDDETEVLHVIYIICDRVQSKVVMDELNLTLKHHNYPAKDIEVTPFGEKEVEIEVTLIATSIESEDAQHIINHLNAMPQIRQAFWDKNAVT
N9FJH6	N9FJH6_9GAMM	Protein MgtC	F933_00659	Acinetobacter beijerinckii CIP 110307	239	MQLKFLQNIDLSNIADTLVSLSVAFILGALIGFERQYRQRTAGLRTNVLVAVGAAIFVDIATNLTGAEGAVRVIAYVVSGIGFLGAGVIMRQEGNIHGLNTAATLWCSAAVGASAGSDLIIEAILATAFILAANTLLRPIVHAIDRRPLDDETEVLHVIYIICDRVQSKVVMDELNLTLKHHNYPAKDIEVTPFGEKEVEIEVTLIATSIESEDAQHIINHLNAMPQIRQTFWDKNAVT
A0A833URN4	A0A833URN4_ACIBZ	Protein MgtC	sapB GAK29_01723	Acinetobacter bereziniae (Acinetobacter genomosp. 10)	207	MNNDIFHLLMALAIGAIIGAEREYRSKSAGLRTMIMVSLASCLFTILSIKIGVENPDRLAANILTGLGFLGAGVIFKDDNRISGITTATTIWMVAALGMAAGAGYEYLACIGTILVLIVLIFLVYFQDKIEAIHQSRNYRILCDYQQETLDKYEELFKQYNMKVLRGVQNKTEKQIIGRWVVIGSAQNHKKLTHYLLLDPNIKELSF
A0A430GHL6	A0A430GHL6_ACIBZ	Protein MgtC	I9054_016525	Acinetobacter bereziniae (Acinetobacter genomosp. 10)	207	MNNDIYHLLMALAIGAIIGAEREYRSKSAGLRTMIMVSLASCLFTILSIKIGVENPDRLAANILTGLGFLGAGVIFKDDNRISGITTATTIWMVAALGMAAGAGYEYLAFIGTILVLIVLIFLVYFQDKIEAIHQSRNYRILCDYQQETLDKYEELFKQYNMKVLRGVQNKTEKQIIGRWVVIGSAQNHKKLTHYLLLDPNIKELSF
A0A833P9Z4	A0A833P9Z4_ACIBZ	Protein MgtC	mgtC GAK29_03876	Acinetobacter bereziniae (Acinetobacter genomosp. 10)	239	MQLQFMQHLELANMLDTFISLFSAFILGGLIGFERQYRQRTAGLRTNVLVAVGAAIFVDIANNLTGADGSVRVIAYVVSGIGFLGAGVIMRQEGNIQGLNTAATLWCSAAVGAAAGCDRIVEALLATLFILAANTLLRPIGHIIDRKPLNVESEMQHEIYVVCQKEHSKYVMDELSKALKHYHFPAKDFDVEPFGEQDVEIKAILIANSVEEKEIQPIIEMLNQMPEVSQAFWDQNTLA
A0A8I1DGQ4	A0A8I1DGQ4_ACIBZ	Protein MgtC	I9054_009120	Acinetobacter bereziniae (Acinetobacter genomosp. 10)	239	MQLQFMQHLELTNMLDTLISLFSAFILGGLIGFERQYRQRTAGLRTNVLVAVGAAIFVDIANNLTGADGSVRVIAYVVSGIGFLGAGVIMRQEGNIQGLNTAATLWCSAAVGAAAGCDRIVEALLATLFILAANTLLRPIGHIIDRKPLNVESEMQHEIYVVCQKEHSKYVMDELSKALKHYHFPAKDFDVEPFGEQDIEIKAILIANSVEEKEIQPIIEMLNQMPEVSQAFWDQNTLA
N9EX17	N9EX17_ACIBZ	Protein MgtC	F938_01593	Acinetobacter bereziniae LMG 1003 = CIP 70.12	198	MALAIGAIIGAEREYRSKSAGLRTMIMVSLASCLFTILSIKIGVENPDRLAANILTGLGFLGAGVIFKDDNRISGITTATTIWMVAALGMAAGAGYEYLAFIGTILVLIVLIFLVYFQDKIEAIHQSRNYRILCDYQQETLDKYEELFKQYNMKVLRGVQNKTEKQIIGRWVVIGSAQNHKKLTHYLLLDPNIKELSF
N9EKH2	N9EKH2_ACIBZ	Protein MgtC	F938_02426	Acinetobacter bereziniae LMG 1003 = CIP 70.12	239	MQLQFMQHLELTNMLDTLISLFSAFILGGLIGFERQYRQRTAGLRTNVLVAVGAAIFVDIANNLTGADGSVRVIAYVVSGIGFLGAGVIMRQEGNIQGLNTAATLWCSAAVGAAAGCDRIVEALLATLFILAANTLLRPIGHIIDRKPLNVESEMQHEIYVVCQKEHSKYVMDELSKALKHYHFPAKDFDVEPFGEQDVEIKAILIANSVEEKEIQPIIEMLNQMPEVSQAFWDQNTLA
N8YV20	N8YV20_ACIBZ	Protein MgtC	F963_00526	Acinetobacter bereziniae NIPH 3	207	MNNDIYHLLMALAIGAIIGAEREYRSKSAGLRTMIMVSLASCLFTILSIKIGVENPDRLAANILTGLGFLGAGVIFKDDNRISGITTATTIWMVAALGMAAGAGYEYLAFIGTILVLIVLIFLVYFQDKIEAIHQSRNYRILCDYQQETLDKYEELFKQYNMKVLRGVQNKTEKQIIGRWVVIGSAQNHKKLTHYLLLDPNIKELSF
N8YH14	N8YH14_ACIBZ	Protein MgtC	F963_03403	Acinetobacter bereziniae NIPH 3	239	MQLQFMQHLELTNMLDTLISLFSAFILGGLIGFERQYRQRTAGLRTNVLVAVGAAIFVDIANNLTGADGSVRVIAYVVSGIGFLGAGVIMRQEGNIQGLNTAATLWCSAAVGAAAGCDRIVEALLATLFILAANTLLRPIGHIIDRKPLNVESEMQHEIYVVCQKEHSKHVMDELSKALKHYHFPAKDFDVEPFGEQDVEIKAILIANSVEEKEIQPIIEMLNQMPEVSQAFWDQNTLA
A0A1I6Q4D3	A0A1I6Q4D3_9GAMM	Protein MgtC	SAMN05444586_100391	Acinetobacter bohemicus	207	MDPDLYHLLIALVIGAIIGAEREYRSKSAGLRTMIMVSLSSCLFTILSLKIGVENPDRLAANILTGLGFLGAGVIFKDENRISGITTATTIWMTAALGMAVGAGYVLLSLLGTLIVLVVLIFLIYLQERIESLNQARIYRIVCDYQQKTLDNYEDLFKTYEMKVVRSAQHKTEHKIRGRWILIGSAENHKKLTAYLLNDANIQELSF
N8P049	N8P049_9GAMM	Protein MgtC	F994_01738	Acinetobacter bohemicus ANC 3994	207	MGPDLYHLLIALVIGAIIGAEREYRSKSAGLRTMIMVSLSSCLFTILSLKIGVENPDRLAANILTGLGFLGAGVIFKDENRISGITTATTIWMTAALGMAVGAGYVLLSLLGTLIVLIVLIFLIYLQERIESLNQARIYRIVCDYQQKTLDNYEDLFKTYEMKVVRSAQHKTEHKIRGRWILIGSAENHKKLTAYLLNDANIQELSF
A0A1G6GRQ3	A0A1G6GRQ3_9GAMM	Protein MgtC	SAMN05421733_10295	Acinetobacter boissieri	237	MHALNLSNLDNLLDTLISLATAFILGGLIGFERQYRQRTAGLRTNVLVAIGAAAFVDTAMLLHGSDGAVRVIAYVVSGIGFLGAGVIMRDGGTIHGLNTAATLWCSAAIGAAAGADLIIEAFAITIFILAANTLLRPIVRFMDRRPLDDDTELVNVIYVVCDRLQSKQVIEQIHVALKQYNYPAKDIEIEPFGESDVEIETTLLSTSIEQTDMFKILEILNHMPQVRYAYWDKNTMS
A0A811GJC3	A0A811GJC3_9GAMM	Protein MgtC	SFB21_1869	Acinetobacter bouvetii	207	MHPDVYRLLIALCIGAIIGAEREYRSKSAGLRTMIMVSLSSCLFTILSLKIGLDSPDRIAANILTGLGFLGAGVIFKDENRISGITTATTIWMTAALGMAAGAGYELLSLFATLIVLIVLIFLIYVQDFIEALNQARTYRIICHYQQKTLDHYEDLFKTYEMKVVRSVQHKTEHRISGRWILIGSAENHKKLTAYLLNDANIQELSF
A0A4Q7AYJ8	A0A4Q7AYJ8_9GAMM	Protein MgtC	EXE25_03680	Acinetobacter bouvetii	210	MYADYLDLIHLLIALGIGAVIGAEREYRSKSAGLRTMIMVSLSSCLFTILSLKIGVENPDRLAANILTGLGFLGAGVIFKDENRISGITTATTIWMTAALGMAVGAGYIVLSLFAAFIVMIVLVMLIYVQERIEQLHQARTYRIVCPYRQETLDKYEELFKTFDMHVIRNTQHKTEHKITGRWVLIGTAENHRKLTEYLLDDASIMELSF
N9DSV9	N9DSV9_9GAMM	Protein MgtC	F941_00786	Acinetobacter bouvetii DSM 14964 = CIP 107468	210	MYADYLDLIHLLIALGIGAVIGAEREYRSKSAGLRTMIMVSLSSCLFTILSLKIGVENPDRLAANILTGLGFLGAGVIFKDENRISGITTATTIWMTAALGMAVGAGYIVLSLFAAFIVMIVLVMLIYVQERIEQLHQARTYRIVCPYRQETLDKYEELFKTFDMHVIRNTQHKTEHKITGRWVLIGTAENHRKLTEYLLDDASIMELSF
A0A4R1XW47	A0A4R1XW47_ACICA	Protein MgtC	EC844_11395	Acinetobacter calcoaceticus	237	MKFLEHIEISNIFDTSISLFTAFILGGLIGFERQYRQRTAGLRTNVLVALGAAIFVDIAISLHGADGAVRVIAYVVSGIGFLGAGVIMRQEGNIQGLNTAATLWCSAAVGAAAGADLVLEAVLATVFILAANTLLRPIVHVIDRRPLDDESEIMHVIYIICDRQQSKFVMEQLNMALIEYNFPPKDIEVEPFGNLDVQIEATLIATSIESKDMSIIIDQLNSLPQVRHAYWDKNISV
A0A1C3CYD0	A0A1C3CYD0_9GAMM	Protein MgtC	BBP83_05250	Acinetobacter celticus	210	MYADYADLIHLLVALAIGAVIGAEREYRSKSAGLRTMIMVSLSSCLFTILSLKIGVENPDRLAANILTGLGFLGAGVIFKDENRISGITTATTIWMTAAIGMAVGAGYLILSLFATLIVLIVLILLIYVQERIEHRHQARTYRIVCPYRQETLDKYEELFKEYGMQVIRNTQRKTEHRITGRWVLIGTADNHRHLTEYLLDDPSIIELSF
N9PPR0	N9PPR0_9GAMM	Protein MgtC	F889_01127 F907_02168 FPV60_03385	Acinetobacter colistiniresistens	239	MQLKFLQHIDLSNIVDTLISLVAAFALGALIGIERQYRQRTAGLRTNVLVAVGAAIFVDIAINLTGADGAVRVIAYVVSGIGFLGAGVIMRQEGNIHGLNTAATLWCSAAVGAAAGADLIVEAIIATLFILAANTLLRPIVHVIDRRPLDDDTEVLHVIYIICDRSHSKAVMDELNLTLKHHNYPAKDIDVTPFGEKEVEIEVTLIATSIDAEEAQHIINHLNAMPQIRQAFWDKNAIN
N9M9Q0	N9M9Q0_9GAMM	Protein MgtC	F888_01805 N7644_07015	Acinetobacter courvalinii	239	MQLKFLQHTDFSNILDTLISLSVAFILGALIGFERQYRQRTAGLRTNVLVAVGAAIFVDIAINLTGADGAVRVIAYVVSGIGFLGAGVIMRQEGNIHGLNTAATLWCSAAVGASAGADLVIEAILATLFILAANTLLRPIVHAIDRRPLDDDTEVMHVIYIICDRSHSKAVMDELNLTLMHHHYPAKDIEVTPFGEKEVEIEVTLIATSIEAEEAQHIINHLNAMPQVRQAFWDKNTIN
A0A498DFK0	A0A498DFK0_9GAMM	Protein MgtC	D9K80_02735	Acinetobacter cumulans	207	MPNEIYHLLIALGIGAVIGAEREYRSKSAGLRTMIMVSLSACLLTMLSLKIGVENPDRLAANILTGLGFLGAGVIFKDDNRISGITTATTIWMTAALGMSVGAGYVVLSLFATFVVLVVLVLLMYVQEWIEQRHQARKYRIVCMYQQETLDKYEELFKHYGMQVIRNEQYKSEQKIVGRWVLIGSAQHHRQLTDYLLDDRDILELSF
A0A3A8G0U8	A0A3A8G0U8_9GAMM	Protein MgtC	D7V64_09040	Acinetobacter cumulans	207	MPNEIYHLLIALAIGAVIGAEREYRSKSAGLRTMIMVSLSACLLTMLSLKIGVENPDRLAANILTGLGFLGAGVIFKDDNRISGITTATTIWMTAALGMAVGAGYVVLSLFATFVVLVVLVLLMYVQEWIEQRHQARKYRIVCMYQQETLDKYEELFKHYGMQVIRNEQYKSEQKIVGRWVLIGSAQHHRQLTDYLLDDRDILELSF
A0A6P1LNR7	A0A6P1LNR7_9GAMM	Protein MgtC	FPL17_07535	Acinetobacter dispersus	239	MQLKFLQNIDLSNIADTLVSLSVAFILGALIGFERQYRQRTAGLRTNVLVAVGAAIFVDIATNLTGAEGAVRVIAYVVSGIGFLGAGVIMRQEGNIHGLNTAATLWCSAAVGASAGSDLIIEAVLATAFILAANTLLRPIVHAIDRRPIDDDTEVLHVIYIICDRSQSKAVMDELNLTLKHHSYPAKDIEVTPFGDKEVEIEVTLIATSIDAEEAQHITNHLNAMPQIRQAFWDKNTIN
N9MH27	N9MH27_9GAMM	Protein MgtC	F904_02491	Acinetobacter dispersus	239	MKLQFLQNADLSNIVDTLISLSAAFILGALIGLERQYRQRTAGLRTNVLVAVGAAIFVDIATNLTGAEGAVRVIAYVVSGIGFLGAGVIMRQEGNIHGLNTAATLWCSAAVGASAGSDLIIEAILGTAFILAANTLLRPIVHVIDRRPIDDDTEVLHVIYIICDRSQSKVVMDELNITLKHHNYPAKDIDVKPFGEKEVEIEVTLIATSIDAEDAQHITNHLNAMPQIRQAFWDKNTIN
R9B425	R9B425_9GAMM	Protein MgtC	F896_01564	Acinetobacter genomosp. 15BJ	239	MQLKFLQNIDLSNIADTLVSLSVAFILGALIGFERQYRQRTAGLRTNVLVAVGAAIFVDIATNLTGAEGAVRVIAYVVSGIGFLGAGVIMRQEGNIHGLNTAATLWCSAAVGASAGSDLIIEAILATAFILAANTLLRPIVHAIDRRPIDDDTEVLHVIYIICDRSQSKVVMDELNLTLQHHNYPAKDIDVTPFGEKEVEIEVTLIATSIDAEEAQHITNHLNAMPQIRQAFWDKNTIN
A0A1V2UW89	A0A1V2UW89_9GAMM	Protein MgtC	AC058_10240	Acinetobacter genomosp. 33YU	239	MKLQFLQHADLSNIVDTLISLSVAFVLGALIGFERQYRQRTAGLRTNVLVAVGAAIFVDVATNLTGADGAVRVIAYVVSGIGFLGAGVIMRQEGNIHGLNTAATLWCSAAVGAAAGSDLIIEAILATAFILSANTLLRPIVHIIDRRPLDDDTEVLHVIYIICDRSQSKVVMDELNLTLKHHNYPAKDIDVTPFGEKEVEIEVTLIATSIETEEAQHIINHLNAMPQIRQAFWDKNAIN
N8ZSX0	N8ZSX0_9GAMM	Protein MgtC	F960_00813	Acinetobacter gerneri DSM 14967 = CIP 107464 = MTCC 9824	207	METDILHLLIALAIGALIGTEREYRSKSAGLRTMIMVSLASCLFTILSIKIGVANPDRLAANILTGLGFLGAGVIFKDDNRISGITTATTIWMVAALGMAVGAGYILLSLFGTFMVLVVLVLLVYVQDKIENVHQSRSYRIVCEYQQETLDRYEELFKSFQMHVIRGVQNKTEKQITGRWILIGSAQNHKRLTTYLLADTEIRELSF
A0A3A8EKS1	A0A3A8EKS1_9GAMM	Protein MgtC	D7V21_04090	Acinetobacter guerrae	239	MALQFLQNTSLSNMADTLISLATAFFLGGLIGFERQYRQRTAGLRTNVLVALGAAIFVDIANNLSGADGAVRVIAYVVSGIGFLGAGVIMRQEGNIHGLNTAATLWCSAAVGAAAGSDLIIEAVVATSFIIAANTLLRPIVNMMDRQPLDAESEMTHIIYLIANKDHRKLVMYKLTDMLQNLNYPLKDLDVEPFGENDIEIEATLIATSIDPVEMNEMIKQLNQIPQIQQAYWDKNTMA
A0A6A1RMW6	A0A6A1RMW6_ACIGI	Protein MgtC	KW868_01915	Acinetobacter guillouiae (Acinetobacter genomosp. 11)	207	MNNDIYHLLMALAIGAIIGAEREYRSKSAGLRTMIMVSLASCLFTILSIKIGVQNPDRLAANILTGLGFLGAGVIFKDDNRISGITTATTIWMVAALGMAAGAGYEYLAFVGTILVLVVLVFLVYFQEKIEAIHQARNYRILCDYQQETLDKYEELFKQYNMKILRGVQNKTEKQIVGRWVLIGSAQNHKKLINYLLLDQEIKELSF
A0A077L396	A0A077L396_ACIGI	Protein MgtC	KW868_20130	Acinetobacter guillouiae (Acinetobacter genomosp. 11)	239	MQLQFMQHLELANMLDTLISLLGAFILGGLIGFERQYRQRTAGLRTNVLVALGAAIFVDIANNLTGADGSVRVIAYVVSGIGFLGAGVIMRQEGNIQGLNTAATLWCSAAVGAAAGCDRLVEAILATIFILAANTLLRPIGHIIDRKPLNVDSEMQHEIYVVCQKEHSKYVMDELNKALKRYHFPAKDFDVEPFGEQDVEIKAILIANSVEEKEIQPIIEMLNQMPEVSQAFWDQNTLA
N8WYU8	N8WYU8_ACIGI	Protein MgtC	F964_01853	Acinetobacter guillouiae NIPH 991	207	MNNDIYHLLMALAIGAIIGAEREYRSKSAGLRTMIMVSLASCLFTILSIKIGVQNPDRLAANILTGLGFLGAGVIFKDDNRISGITTATTIWMVAALGMAAGAGYEYLAFVGTLLVLVVLVFLVYFQEKIEAIHQARNYRILCDYQQETLDKYEELFKQYNMKILRGVQNKTEKQIVGRWVLIGSAQNHKKLTNYLLLDQEIKELSF
N8WUL2	N8WUL2_ACIGI	Protein MgtC	F964_03533	Acinetobacter guillouiae NIPH 991	239	MQLQFMQHLELANMLDTLISLLGAFILGGLIGFERQYRQRTAGLRTNVLVALGAAIFVDIANNLTGADGSVRVIAYVVSGIGFLGAGVIMRQEGNIQGLNTAATLWCSAAVGAAAGCDRLVEAILATIFILAANTLLRPIGHIIDRKPLNVDSEMQHEIYVVCQKEHSKYVMDELNKALKRYHFPAKDFDVEPFGEQDVEIKAILIANSVEEKEIQPIIEMLNQMPEVSQAFWDQNTLA
A0A829HG29	A0A829HG29_9GAMM	Protein MgtC	F957_02129	Acinetobacter gyllenbergii CIP 110306 = MTCC 11365	239	MQLKFLQNIDLSNIADTLVSLSVAFILGALIGFERQYRQRTAGLRTNVLVAVGAAIFVDIATNLTGAEGAVRVIAYVVSGIGFLGAGVIMRQEGNIHGLNTAATLWCSAAVGASAGSDLIIEAILATAFILAANTLLRPIVHAIDRRPIDDDTEVLHVIYIICDRSQSKVVMDELNLTLQHHNYPAKDIEVTPFGEKEVEIEVTLIATSIDAEEAQHITNHLNAMPQIRQAFWDKNTIN
A0A1L6KSD4	A0A1L6KSD4_ACIHA	Protein MgtC	AhaeAN43_06990 AHTJR_06695 AHTJS_06605 GPS62_04800	Acinetobacter haemolyticus	239	MQFKFLQNIDLSNIVDTLISLSVAFILGALIGFERQYRQRTAGLRTNVLVAVGAAIFVDIAINLTGADGAVRVIAYVVSGIGFLGAGVIMRQEGNIHGLNTAATLWCSAAVGASAGSDLIIEAILATMFILAANTLLRPIVHVIDRRPLDDDTEVLHVIYIICDRSQSKAVMDELNLTLKHHNYPAKDIQVTPFGEKEVEIEVTLIATSIETEEAQHIINHLNSMPQIRQAFWDKNAIN
D4XRB4	D4XRB4_ACIHA	Protein MgtC	HMP0015_2256	Acinetobacter haemolyticus ATCC 19194	240	MMQFKFLQNIDLSNIVDTLISLSVAFILGALIGFERQYRQRTAGLRTNVLVAVGAAIFVDIAINLTGADGAVRVIAYVVSGIGFLGAGVIMRQEGNIHGLNTAATLWCSAAVGASAGSDLIIEAILATMFILAANTLLRPIVHVIDRRPLDDDTEVLHVIYIICDRSQSKAVMDELNLTLKHHNYPAKDIQVTPFGEKEVEIEVTLIATSIETEEAQHIINHLNSMPQIRQAFWDKNAIN
N9F3E3	N9F3E3_ACIHA	Protein MgtC	F927_02280	Acinetobacter haemolyticus CIP 64.3 = MTCC 9819	240	MMQFKFLQNIDLSNIVDTLISLSVAFILGALIGFERQYRQRTAGLRTNVLVAVGAAIFVDIAINLTGADGAVRVIAYVVSGIGFLGAGVIMRQEGNIHGLNTAATLWCSAAVGASAGSDLIIEAILATMFILAANTLLRPIVHVIDRRPLDDDTEVLHVIYIICDRSQSKAVMDELNLTLKHHNYPAKDIQVTPFGEKEVEIEVTLIATSIETEEAQHIINHLNSMPQIRQAFWDKNAIN
A0A4V2DAQ3	A0A4V2DAQ3_9GAMM	Protein MgtC	EXE30_12770	Acinetobacter halotolerans	239	MQLKFLQNIDLINTVDTLISLSVAFILGALIGFERQYRQRTAGLRTNVLVAVGAAIFVDIAINLTGADGAVRVIAYVVSGIGFLGAGVIMRQEGNIHGLNTAATLWCSAAVGASAGSDLIIEAILATLFILAANTLLRPIVHAIDRRPLDDETEVLHVIYIVCDRSHSKVVMDELNSTLKHHNYPAKDIDVTPFGEKEVEIEVTLIATSIEADEAQHIINHLNAMPQIRQAFWDKNATD
N8XLI5	N8XLI5_9GAMM	Protein MgtC	F966_03785	Acinetobacter higginsii	239	MQLKFLQNIDLSNIADTLVSLSVAFILGALIGFERQYRQRTAGLRTNVLVAVGAAIFVDIATNLTGAEGAVRVIAYVVSGIGFLGAGVIMRQEGNIHGLNTAATLWCSAAVGASAGSDLIIEAILATAFILAANTLLRPIVHAIDRRPIDDDTEVLHVIYIICDRSQSKVVMDELNLTLQHHNYPAKDIEVTPFGDKEVEIEVTLIATSIDAEEAQHITNHLNAMPQIRQAFWDKNTIN
N9SS83	N9SS83_9GAMM	Protein MgtC	F902_01903	Acinetobacter higginsii	239	MQLKFLQNIDLSNIADTLISLSVAFILGALIGFERQYRQRTAGLRTNVLVAVGAAIFVDIATNLTGAEGAVRVIAYVVSGIGFLGAGVIMRQEGNIHGLNTAATLWCSAAVGASAGSDLIIEAILATAFILAANTLLRPIVHAIDRRPIDDDTEVLHVIYIICDRSQSKVVMDELNLTLQHHNYPAKDIEVTPFGDKEVEIEVTLIATSIDAEEAQHITNHLNAMPQIRQAFWDKNTIN
A0A1H3IVR7	A0A1H3IVR7_9GAMM	Protein MgtC	SAMN05421643_10788	Acinetobacter kyonggiensis	207	MDPDLYHLLIALGIGAIIGAEREYRSKSAGLRTMIMVSLSSCLFTILSLKIGVENPDRLAANILTGLGFLGAGVIFKDENRISGITTATTIWMTAALGMAVGAGYELLSLLGTLIVLIVLIFLIYVQEHIESLNQARTYRIVCEFQQKTLDQYEDLFKTYNMKVVRSAQHKTAHKIRGRWILIGSAENHKKLTAYLLNDANIEELSF
A0A6G8S281	A0A6G8S281_9GAMM	Protein MgtC	G8D99_03765	Acinetobacter lanii	207	MHPDVYRLLIALMIGAIIGAEREYRSKSAGLRTMIMVSLSSCLFTILSIRIGLDSHDRIAANILTGLGFFGAGVIFRDENRISGITTATTIWMTAALGMAAGAGYEWLSLFATLIVLVVLIFLIYVQEWIESLNQARTYRIVCKFKKKTLYQYEELFKHYNMQVIRSVQHKTEERITGRWILIGSKENHQKLTAYLLNDSNIQELSF
A0A1B2LZM6	A0A1B2LZM6_9GAMM	Protein MgtC	BFG52_08605	Acinetobacter larvae	237	MKFLQHLQLDNFIDTTISLTTAFILGALIGIERQYRQRTAGLRTNVLVAVGAAIFVDIAMALNGADGAVRVIAYVVSGIGFLGAGVIMRQEGSIHGLNTAATLWCSAAVGAAAGADLVLEAILATVFILAANTLLRPIVQVMDRRPLDDDAESLNVIYIICARQASKSVMEQLNLVLKRHQYPPKDIEVEPFGETEVQIEATLIATSIETEEVQTILDLLNDMPGVRHAYWDKNILS
A0A9D2UTG0	A0A9D2UTG0_ACILW	Protein MgtC	K8V79_08910	Acinetobacter lwoffii	207	MPHELYELLLAVALGAIIGAEREYHSKSAGLRTMIMVSLSSCLFTIISLKIGVENPDRLAANVLTGLGFLGAGVILKDENRISGITTATTIWMTAALGMAVGAGYALLSIWTTIIVMLVLVFLLYVQRGIELLNQERSYDMVCCFEQHKIDQYEQLFKDHHLKVIYSHHQKMEGQITGHWVLMGSAKNHQKLTQCLLQDEEIQQLSF
A0AAE7EUU8	A0AAE7EUU8_ACILW	MgtC/SapB family protein	FOB20_12620	Acinetobacter lwoffii	207	MYYELYDLLLAVAIGAIIGAEREYHSKSAGLRTMIMVSLSSCLFTIISLKIGVANPDRLAANVLTGIGFLGAGVILKDDNRISGITTATTIWMTAALGMAVGAGYELLSIWATFIVMAVLVLLMYVQRGIESLNQERSYEIVCPFDQNDSDHYEMLFKRYQLKVVHSSQKKIDQQIVGRWILMGSAKNHQELTQYLLNDKNIQELSF
A0A2K8UPF5	A0A2K8UPF5_ACILW	Protein MgtC	ABVS_0631 FOB19_05405	Acinetobacter lwoffii	207	MYHELYDLLLAVAIGAIIGAEREYHSKSAGLRTMIMVSLSSCLFTIISLKIGVANPDRLAANVLTGLGFLGAGVILKDDNRISGITTATTIWMTAALGMAVGAGYELLSIWATFIVMVVLVLLMYVQRGIESLNQERNYEIVCPFDENDSNHYEMLFKRYKLKVVHSSQKKVDQQIVGRWILMGSAKNHQELTQYLLNDKNIQELSF
N9FT69	N9FT69_ACILW	MgtC/SapB/SrpB/YhiD N-terminal domain-containing protein	F924_02958	Acinetobacter lwoffii ATCC 9957 = CIP 70.31	201	MIESLFLPPDVSGLIAALAIGLLIGLERGWNDRELPEGSRVAGLRTFTLTGLLGGVLGHLQPNFGPWPLVAAVLGLSLLLTVSYARTAKISGNLSATTTIAMLLTLVLGAYASHGNVTLALTAAVIVAVFLDLKPTLHGWLRLIEHRELTASLQLLVLSVVILPYLPNTGMGPFAALNPYQLWWAVILIAGLVSGSVKMTP
N9HGZ8	N9HGZ8_ACILW	Protein MgtC	F924_01228	Acinetobacter lwoffii ATCC 9957 = CIP 70.31	207	MYHELYDLLLAVAIGAIIGAEREYHSKSAGLRTMIMVSLSSCLFTIISLKIGVANPDRLAANVLTGLGFLGAGVILKDDNRISGITTATTIWMTAALGMAVGAGYELLSIWATFIVMVVLVLLMYVQRGIESLNQERNYEIVCPFDENDSNHYEMLFKRYKLKVVHSSQKKIDQQIVGRWILMGSAKNHQELTQDLLNDKNIQELSF
N9HJV0	N9HJV0_ACILW	Protein MgtC	F923_00414	Acinetobacter lwoffii NIPH 478	207	MYHELYDLLLAVAIGAIIGAEREYHSKSAGLRTMIMVSLSSCLFTIISLKIGVANPDRLAANVLTGLGFLGAGVILKDDNRISGITTATTIWMTAALGMAVGAGYELLSIWATFIVMVVLVLLMYVQRGIESLNQERNYEIVCPFDENDSNHYEMLFKRYKLKVVHSSQKKVDQQIVGRWILMGSAKNHQELTQYLLNDKNIQELSF
N9M480	N9M480_9GAMM	Protein MgtC	F900_00914	Acinetobacter modestus	239	MQLKFLENTDLSNIVDTLISLSVAFILGALIGFERQYRQRTAGLRTNVLVAVGAAIFVDIAINLTGADGAVRVIAYVVSGIGFLGAGVIMRQEGNIHGLNTAATLWCSAAVGASAGSDLIIEAILATAFILAANTLLRPIVHAIDRRPLDDEAEVLHVIYIICDRTQSKVVMDELNLTLKHHNYPAKDIDVTPFGEKEVEIEATLIASSIEAEDALHIINHLNAMPQIRQAFWDKNAIN
V2TUF1	V2TUF1_9GAMM	Protein MgtC	P256_00186	Acinetobacter nectaris CIP 110549	237	MQTSNYLHTENLVSTLISLTTAFVLGGLIGFERQYRQRTAGLRTNVLVCLGAAAFVDTAMLLDNGSGAVRVISYVVSGIGFLGAGVIMREGGNIQGLNTAATLWCSAAIGAAAGSDLILESIIVTLFILAANTLLRPIVHFMDRRPLDVETELLNVIYVVCDRLRSKEVIEQINVALKQYNYPAKDIEIEPFGEQDVEIETTLISTSIEQQDMFKILEVLNNMPQVRYAYWDKNTIN
A0A9X3IFB2	A0A9X3IFB2_9GAMM	Protein MgtC	OSH00_02545	Acinetobacter nematophilus	207	MNNDIYHLLMALAIGAIIGAEREYRSKSAGLRTMIMVSLASCLFTILSIKIGVENPDRLAANILTGLGFLGAGVIFKDDNRISGITTATTIWMVAALGMAAGAGYEYLACIGTILVLIVLVFLVYFQDKIEAIHQSRNYRILCDYQQETLDKYEELFKQYNMKILRGVQNKTEKQIIGRWVLIGSAQNHKKLTHYLLLDQDIKELSF
A0A9X3IIM3	A0A9X3IIM3_9GAMM	Protein MgtC	OSH00_15125	Acinetobacter nematophilus	239	MQLQFMQHLELTNMLDTLISLFSAFILGGLIGFERQYRQRTAGLRTNVLVAVGAAIFVDIANNLTGADGSVRVIAYVVSGIGFLGAGVIMRQEGNIQGLNTAATLWCSAAVGAAAGCDRIVEALLATLFILAANTLLRPIGHIIDRKPLNVESEMQHEIYVVCQKEHSKYVMDELSKALKHYHFPAKDFDVEPFGEQDVEIKAILIANSVEEKEIQPIIEMLNQMPEVNQAFWDQNTLA
A0A0A7XI08	A0A0A7XI08_ACINO	Protein MgtC	sapB AE32_02254 AL533_05645 IG607_03645 SAMEA104305365_00648	Acinetobacter nosocomialis	239	MKLQFLQHADLSNIVDTLISLSVAFILGALIGFERQYRQRTAGLRTNVLVAVGAAIFVDVATNLTGADGAVRVIAYVVSGIGFLGAGVIMRQEGNIHGLNTAATLWCSAAVGAAAGSDLIIEAILATAFILSANTLLRPIVHIIDRRPLDDDTEVLHVIYIICDRSQSKVVMDELNLTLKHHNYPPKDIDVTPFGEKEVEIEVTLIATSIEAEEAQHIINHLNAMPQIRQAFWDKNAIN
A0AA36NVZ2	A0AA36NVZ2_ACINO	Protein MgtC	ANICBIBUN_15168	Acinetobacter nosocomialis 28F	239	MKLQFLQHADLSNIIDTLISLSVAFILGALIGFERQYRQRTAGLRTNVLVAVGAAIFVDVATNLTGADGAVRVIAYVVSGIGFLGAGVIMRQEGNIHGLNTAATLWCSAAVGAAAGSDLIIEAILATAFILSANTLLRPIVHIIDRRPLDDDTEVLHVIYIICDRSQSKVVMDELNLTLKHHNYPPKDIDVTPFGEKEVEIEVTLIATSIEAEEAQHIINHLNAMPQIRQAFWDKNAIN
A0AAD1VFC8	A0AAD1VFC8_9CAUD	MgtC family protein	sapB SAMEA5780031_03427 SAMEA5780036_02751	Acinetobacter phage MD-2021a	239	MKLQFLQHTDLSNIIDTLISLSAAFILGALIGFERQYRQRTAGLRTNVLVAVGAAIFVDIAINLTGADGAVRVIAYVVSGIGFLGAGVIMRQEGNIHGLNTAATLWCSAAVGAAAGADLIIEAILATAFILSANTLLRPIVHIIDRRPLDDDTEVLHVIYIICDRSQSKVVMDELNLTLKHHNYPAKDIDVTPFGEKEVEIEVTLIATSIEAEEAQHIINHLNAMPQIRQAFWDKNTIN
A0A151Y6X1	A0A151Y6X1_9GAMM	Protein MgtC	AZH43_00925	Acinetobacter pragensis	210	MYADYADLIHLLIALGIGAVIGAEREYRSKSAGLRTMIMVSLSSCLFTILSLKIGVENPDRLAANILTGLGFLGAGVIFKDENRISGITTATTIWMTAAIGMAVGAGYVVLSLFSAFIVLIVLVMLIYVQERIENLHQARTYRIVCTYRQETLDKYEELFKAFDMQVIRNTQHKTEQKITGRWVLIGTAENHRKLTEYLLDDVSIMELSF
A0A653KB74	A0A653KB74_9GAMM	Protein MgtC	ACI8B_50521 CW311_14225	Acinetobacter proteolyticus	239	MQLKFLQNIDLSNIADTLVSLSVAFILGALIGFERQYRQRTAGLRTNVLVAVGAAIFVDIATNLTGAEGAVRVIAYVVSGIGFLGAGVIMRQEGNIHGLNTAATLWCSAAVGASAGSDLIIEAILATAFILAANTLLRPIVHAIDRRPIDDDTEVLHVIYIICDRSQSKVVMDELNLTLQHHNYPAKDIEVTPFGEKEVEIEVTLIATSIDAEEAQHITNHLNAMPQIRQAFWDKNTIN
N9M9K5	N9M9K5_9GAMM	Protein MgtC	CU320_10690 CWI32_06380 F906_00584	Acinetobacter pseudolwoffii	207	MYHELYDLLLAVAIGAIIGAEREYHSKSAGLRTMIMVSLSSCLFTIISLKIGVENPDRLAANVLTGLGFLGAGVILKDENRISGITTATTIWMTAALGMAAGAGYEILSIWATLMVMVVLVLLMYVQRGIESLNQERNYEIVCPFEKHELNHYESLFKQYKLKVMHSSQRKVEQQISGRWVLMGSAKNHQKLTLHLLNDQNIQELSF
A0A2T1IYK1	A0A2T1IYK1_ACIRA	Protein MgtC	FHY67_04705	Acinetobacter radioresistens	207	MDSELYYLLCAAAIGAVIGLEREYKNKTAGLRTMIMVSMASCLFTILSRQIGEVSDDRIAANILTGLGFLCAGVIFKDENRISGITTATTIWMVAALGMAIGAGYIALGLYGTILVLVILSLLTYLEKLVEEFNLIRDYKMICHYEQGLSHYYEQLFKQYGLKAKHVLQVLKSDEIILHWNISGKRQRHNLLVEELSQDPRIKRLSF
A0A3A4CJE2	A0A3A4CJE2_ACIRA	Protein MgtC	DIC32_09945	Acinetobacter radioresistens	207	MDSELYYLLCAAAIGAVIGLEREYKNKTAGLRTMIMVSMASCLFTILSRQIGEVSDDRIAANILTGLGFLCAGVIFKDENRISGITTATTIWMVAALGMAIGAGYIALGLYGTILVLLILSLLTYLEKMVEEFNLIRDYKMICHYEQGLSHYYEQLFKQYGLKAKHVLQVLKSDEIILHWNISGKRQRHDLLVEELSQDPRIKRLSF
A0A0E2GJJ9	A0A0E2GJJ9_ACIRA	Protein MgtC	ACRAD_02_02300	Acinetobacter radioresistens DSM 6976 = NBRC 102413 = CIP 103788	207	MDSELYYLLCAAAIGAVIGLEREYKNKTAGLRTMIMVSMASCLFTILSRQIGEVSDDRIAANILTGLGFLCAGVIFKDENRISGITTATTIWMVAALGMAIGAGYIALGLYGTILVLVILSLLTYLEKLVEEFNLIRDYKMICHYEQGLSHYYEQLFKQYGLKAKHVLQVLKSDEIILHWNISGKRQRHNLLVEELSQDPRIKRLSF
S3N5S1	S3N5S1_9GAMM	Protein MgtC	F945_01977	Acinetobacter rudis CIP 110305	237	MKFLHHIQFDNFIDTSISFFTAFILGGLIGFERQYRQRTAGLRTNVLVALGAAIFVDIAVSLNGADGAVRVIAYVVSGIGFLGAGVIMRQEGNIHGLNTAATLWCSAAVGAAAGADLILEAILATIFILAANTLLRPIVQVIDRRPLDEEAELLNVIYIICDRQYSKQVMEQINITLIKYNYPPKDIEVEPFGDLDVEIEVTLIASSIDTIDIKNIIEHFNNLPQVRHAYWDKNIST
A0A1P8PLV4	A0A1P8PLV4_9GAMM	Protein MgtC	FSC10_03935 HNO87_000611	Acinetobacter schindleri	207	MYHELYDLLLAVVIGAVIGAEREYHSKSAGLRTMIMVSLSSCLFTIISLKIGVANPDRLAANVLTGLGFLGAGVILKDDNRISGITTATTIWMTAALGMAVGAGYELLSVWATVIVLIVLVLLVYVQRGIEHLNQERNYEIVCPFEQHEPDHYEKLFKQYKLKVIHSSQQKIDRRITGRWILMGSAKNHQKLTQYLLQDKKIQELSF
N9AMV7	N9AMV7_9GAMM	Protein MgtC	F955_01114	Acinetobacter schindleri CIP 107287	207	MYHELYDLLLAVVIGAVIGAEREYHSKSAGLRTMIMVSLSSCLFTIISLKIGVANPDRLAANVLTGLGFLGAGVILKDDNRISGITTATTIWMTAALGMAVGAGYELLSVWATVIVLIVLVLLVYVQRGIEHLNQERNYEIVCPFEQHEPDHYEKLFKQYKLKVIHSSQQKIDRRITGRWILMGSAKNHQKLTQYLLQDKKIQELSF
N8WLN1	N8WLN1_9GAMM	Protein MgtC	F965_01642	Acinetobacter schindleri NIPH 900	207	MYHELYDLLLAVVIGAVIGAEREYHSKSAGLRTMIMVSLSSCLFTIISLKIGVANPDRLAANVLTGLGFLGAGVILKDDNRISGITTATTIWMTAALGMAVGAGYELLSVWATVIVLIVLVLLVYVQRGIEHLNQERNYEIVCPFEQHEPDHYEKLFKQYKLKVIHSSQQKIDRRITGRWILMGSAKNHQKLTQYLLQDKKIQELSF
A0A7H2QQ39	A0A7H2QQ39_9GAMM	Protein MgtC	IC796_08070	Acinetobacter seifertii	239	MKLQFLQHADLSNIVDTLISLSVAFVLGALIGFERQYRQRTAGLRTNVLVAIGAAIFVDVATNLTGADGAVRVIAYVVSGIGFLGAGVIMRQEGNIHGLNTAATLWCSAAVGAAAGSDLIIEAILATAFILSANTLLRPIVHIIDRRPLDDDTEVLHVIYIICDRSQSKVVMDELNLTLKHHNYPAKDIDVTPFGEKEVEIEVTLIATSIETEEAQHIINHLNAMPQIRQAFWDKNAIN
N8S540	N8S540_9GAMM	Protein MgtC	CVD06_18345 E2R16_12415 F985_02334 IC763_08515 IC769_07400 IC776_11020 IC779_11635 IC795_07370	Acinetobacter seifertii	239	MKLQFLQHADLSNIVDTLISLSVAFVLGALIGFERQYRQRTAGLRTNVLVAVGAAIFVDVATNLTGADGAVRVIAYVVSGIGFLGAGVIMRQEGNIHGLNTAATLWCSAAVGAAAGSDLIIEAILATAFILSANTLLRPIVHIIDRRPLDDDTEVLHVIYIICDRSQSKVVMDELNLTLKHHNYPAKDIDVTPFGEKEVEIEVTLIATSIETEEAQHIINHLNAMPQIRQAFWDKNAIN
A0A6G8S083	A0A6G8S083_9GAMM	Protein MgtC	G8E00_12180	Acinetobacter shaoyimingii	207	MNPDIIHLLIALGIGGLIGAEREYRSKSAGLRTMIMVSVSSCLFTILSIRIGLDSHDRIAANILTGLGFLGAGVIFKDENRISGITTATTIWMTAALGMAVGAGYAWLSIFATFIVMVVLIFLVYIQEWIEQRNQARAYRIVCQYKKKTLDQYEELFTTFDMKVIRSVQHKNSERISGRWILIGSAENHKKLTKYLLNDSNIQELSF
A0A1Y3CGS0	A0A1Y3CGS0_9GAMM	Protein MgtC	B9T28_08900	Acinetobacter silvestris	207	MHPDIYHLLIALAIGAMIGTEREYRSKSAGLRTMIMVSLSSCLFTILSIKIGVENPDRLAANILTGLGFLGAGVIFKDDNRISGITTATTIWMVAALGMAVGAGYEFLSLFATLIVLIVLIFLVYAQDKIDEFHQARNYLILCEYQQETLDKYEELFKQHDMKILRGVQNKTEKHITGRWILIGSAQNHKKLTQYLLGDDEIKELSF
A0A1P8EH84	A0A1P8EH84_9GAMM	Protein MgtC	BEN76_05825	Acinetobacter soli	239	MTLQFLQNTSVSNMADTLISLAAAFILGGLIGFERQYRQRTAGLRTNVLVALGAAIFVDIANNLSASDGAVRVIAYVVSGIGFLGAGVIMRQEGNIHGLNTAATLWCSAAVGAAAGADLIVEALVATAFILAANTLLRPLVNMIDRQPLDAESEVTHIIYLTSNKSHRKLVMYKLTEILHHFNYPLKDLDVEPFGENDIEIEATLIATSIDPVEMNEIIKQINQVPQVQQAYWDKNTMA
A0A3S0UL81	A0A3S0UL81_ACISP	Protein MgtC	EKK63_13170	Acinetobacter sp	239	MQLQFLQNTNLSNIFDTLISLSVAFILGALIGFERQYRQRTAGLRTNVLVAVGAAIFVDIAINLTGADGAVRVIAYVVSGIGFLGAGVIMRQEGNIHGLNTAATLWCSAAVGASAGADLIVEAVLATGFILAANTLLRPIVHAIDRRPLDDETEVLHVIYIICDRSQSKIVMDELNLTLKHHNYPAKDIDVTPFGEKEVEIEVTLIASSIEAEEAQHIINHLNAMPQIRQAFWDKNAIN
A0A7G2SG02	A0A7G2SG02_ACISP	Protein MgtC	CL490_12330	Acinetobacter sp	239	MTLQVLQNTSLSNMADTLISLAVAFILGGLIGFERQYRQRTAGLRTNVLVALGAAIFVDIANNLSGADGAVRVIAYVVSGIGFLGAGVIMRQEGNIHGLNTAATLWCSAAIGAAAGSDQIVEAVVATAFILAANTLLRPLVNMIDRQPLDAESEVTHIIYLVANKAHRKLVMYKLTEILQHFNYPLKDLDVEPFGDNDIEIEATLIATSIDPVEMNEIITQINQVPQVQQAYWDKNTMA
C0VLB6	C0VLB6_ACIS2	Protein MgtC	HMPREF0023_1935	Acinetobacter sp. (strain ATCC 27244 / 9458)	240	MMQFKFLQNIDLSNIVDTLISLSVAFILGALIGFERQYRQRTAGLRTNVLVAVGAAIFVDIAINLTGADGAVRVIAYVVSGIGFLGAGVIMRQEGNIHGLNTAATLWCSAAVGASAGSDLIIEAILATMFILAANTLLRPIVHVIDRRPLDDDTEVLHVIYIICDRSQSKAVMDELNLTLKHHNYPAKDIQVTPFGEKEVEIEVTLIATSIETEEAQHIINHLNSMPQIRQAFWDKNAIN
A0A6N0LIH6	A0A6N0LIH6_9GAMM	Protein MgtC	E5Y90_10655	Acinetobacter sp. 10FS3-1	207	MPHELYELLLAVALGAIIGAEREYHSKSAGLRTMIMVSLSSCLFTIISLKIGVENPDRLAANVLTGLGFLGAGVILKDENRISGITTATTIWMTAALGMAVGAGYALLSIWTTIIVMLVLVLLLYVQRGIELLNQERSYDMVCCFEQHKIDHYEQLFKDHHLKVIYSHHQKMEGQITGHWVLMGSAKNHQKLTQCLLQDEEIQQLSF
A0A062BUX0	A0A062BUX0_9GAMM	Protein MgtC	J577_2168	Acinetobacter sp. 263903-1	207	MDSELYYLLCAAAIGAVIGLEREYKNKTAGLRTMIMVSMASCLFTILSRQIGEVSDDRIAANILTGLGFLCAGVIFKDENRISGITTATTIWMVAALGMAIGAGYIALGLYGTILVLVILSLLTYLEKLVEEFNLIRDYKMICHYEQGLSHYYEQLFKQYGLKAKHVLQVLKSDEIILHWNISGKRQRHNLLVEELSQDPRIKRLSF
A0A3L9M899	A0A3L9M899_9GAMM	Protein MgtC	EAH57_10015	Acinetobacter sp. 2JN-4	239	MQLKFLQNIDLINTVDTLISLSVAFILGALIGFERQYRQRTAGLRTNVLVAVGAAIFVDIAINLTGADGAVRVIAYVVSGIGFLGAGVIMRQEGNIHGLNTAATLWCSAAVGASAGSDLIIEAILATLFILAANTLLRPIVHAIDRRPLDDETEVLHVIYIVCDRSHSKVVMDELNSTLKHHNYPAKDIDVTPFGEKEVEIEVTLIATSIEADEAQHIINHLNAMPQIRQAFWDKNATD
A0A009YPR3	A0A009YPR3_9GAMM	Protein MgtC	J500_0432	Acinetobacter sp. 479375	237	MQFLHNTSLSNMANTLISLTTAFLLGGLIGFERQYRQRTAGLRTNVLVALGAAIFVDIANNLSGADGAVRVIAYVVSGIGFLGAGVIMRQEGNIHGLNTAATLWCSAAVGAAAGSDLIMEAILATAFIIAANTLLRPLVNMMDRQPLDAESEVTHVIYLIAHKDHRKMVMYKLTEMLQSLNYPLMDLDVEPFGEEDVEIEATLIATSIDPVEMNEMIKQLNQMPQVQQAYWDKNTMA
A0A1E3GF49	A0A1E3GF49_9GAMM	Protein MgtC	A9Z54_01410	Acinetobacter sp. 51m	207	MYHELYDLLLAVAIGAIIGAEREYHSKSAGLRTMIMVSLSSCLFTIISLKIGVANPDRLAANVLTGLGFLGAGVILKDDNRISGITTATTIWMTAALGMAVGAGYELLSIWATFIVMVVLVLLMYVQRGIESLNQERNYEIVCPFDENDSNHYEMLFKRYKLKVVHSSQKKVDQQIVGRWILMGSAKNHQELTQYLLNDKNIQELSF
A0A2S4TAM2	A0A2S4TAM2_9GAMM	Protein MgtC	C3422_02565	Acinetobacter sp. ABNIH27	239	MKLQFLQHTDLSNIIDTLISLSAAFILGALIGFERQYRQRTAGLRTNVLVAVGAAIFVDIAINLTGADGAVRVIAYVVSGIGFLGAGVIMRQEGNIHGLNTAATLWCSAAVGAAAGADLIIEAILATAFILSANTLLRPIVHIIDRRPLDDDTEVLHVIYIICDRSQSKVVMDELNLTLKHHNYPAKDIDVTPFGEKEVEIEVTLIATSIEAEEAQHIINHLNAMPQIRQAFWDKNTIN
A0A2L0I2Q1	A0A2L0I2Q1_9GAMM	Protein MgtC	C3F22_02715	Acinetobacter sp. ACNIH1	207	MYHELYDLLLAVVIGAVIGAEREYHSKSAGLRTMIMVSLSSCLFTIISLKIGVANPDRLAANVLTGLGFLGAGVILKDDNRISGITTATTIWMTAALGMAVGAGYELLSIWATFIVMTVLVLLMYVQRGIESLNQERNYEIVCPFEQHEPDHYEKLFKQYKLKVIHSSQQKIDRRITGRWILMGSAKNHQKLTQYLLQDKKIQELSF
A0A2S4THI1	A0A2S4THI1_9GAMM	Protein MgtC	C3421_00490	Acinetobacter sp. ACNIH4	207	MHPDLYRLLIALGIGAIIGAEREYRSKSAGLRTMIMVSLSSCLFTIMSIKIGLDSQDRIAANILTGLGFVGAGVIFKDENRISGITTATTIWMTAALGMAAGAGYEWLSLFATFIVLIVLIFLIYVQEGIETLSQARTYRIICPYQRKTLEQYEELFKTYNMKVVRSVQHKTEHRISGRWILIGSAENHKKLTNYLLNDSNIQELSF
A0A0M3A5S5	A0A0M3A5S5_9GAMM	Protein MgtC	AAV96_10035	Acinetobacter sp. AG1	239	MQLKFLENTDLSNIVDTLISLSVAFILGALIGFERQYRQRTAGLRTNVLVAVGAAIFVDIAINLTGADGAVRVIAYVVSGIGFLGAGVIMRQEGNIHGLNTAATLWCSAAVGASAGADLIVEAILATAFILAANTLLRPIVHAIDRRPLDDEAEVLHVIYIICDRTQSKVVMDELNLTLKHHNYPAKDIDVTPFGEKEVEIEATLIASSIEAEDALHIINHLNAMPQIRQAFWDKNAIN
A0A4V2LSK2	A0A4V2LSK2_9GAMM	Protein MgtC	E0H89_06275	Acinetobacter sp. ANC 3781	207	MQPDLYRLLIALGIGAIIGAEREYRSKSAGLRTMIMVSLSSCLFTMLSLKIGIDSPDRIAANILTGLGFVGAGVIFKDENRISGITTATTIWMTAALGMAAGAGYELLSLFATLIVLIVLIFLIYVQERIEALSHARTYRIICPYQHKTLDQYEDLFRTYEMKVVRSVQHKTEHRMSGRWILIGSAENHKKLTAYLLNDSNIQELSF
A0A241WH66	A0A241WH66_9GAMM	Protein MgtC	B9T35_11035	Acinetobacter sp. ANC 3832	207	MNPDIYHLLMALAIGAIIGTEREYRSKSAGLRTMIMVSLASCLFTILSIKIGVDNPDRLAANILTGLGFLGAGVIFKDDNRISGITTATTIWMVAALGMAAGAGYEFLSIFGTFLVLIVLIFLVYIQEKIDEFHQARSYRISCEYQQETLDKYEDIFKQHAMKIIRGVQNKTEKQITGRWVLIGSAQNHKKLTQYLLCDADIKDLSF
N9LJ69	N9LJ69_9GAMM	Protein MgtC	F909_02073	Acinetobacter sp. ANC 3929	239	MQLKFLQNIDLSNIADTLISLSAAFILGALIGLERQYRQRTAGLRTNVLVAVGAAIFVDIATNLTGAEGAVRVIAYVVSGIGFLGAGVIMRQEGNIHGLNTAATLWCSAAVGASAGSDLIIEAVLATGFILAANTLLRPIVHVIDRRPIDDDTEVLHVIYIICDRSQSKVVMDELNLTLKHHNYPAKDIDVTPFGEKEVEIEVTLIATSIEAEEAQHIINHLNAMPQIRQAFWDKNAIN
A0A1Y3CXQ8	A0A1Y3CXQ8_9GAMM	Protein MgtC	B9T26_08460	Acinetobacter sp. ANC 4169	207	MHPDLYRLLIALGIGAIIGAEREYRSKSAGLRTMIMVSLSSCLFTIMSLKIGVDSHDRIAANILTGLGFVGAGVIFKDENRISGITTATTIWMTAALGMAAGAGYELLSLYATFIVLIVLIFLIYVQEGIEALSHARTYRIICPYQRQTLDQYEELFKTYDMKVVRSVQHKTEQRISGRWILIGSAENHKKLTAYLLNDSNIQELSF
A0A1Y3CPF8	A0A1Y3CPF8_9GAMM	Protein MgtC	B9T25_01510	Acinetobacter sp. ANC 4470	207	MDSDLYHLLIALGIGAIIGAEREYRSKSAGLRTMIMVSLSSCLFTILSLKIGVENPDRLAANILTGLGFLGAGVIFKDENRISGITTATTIWMTAALGMAVGAGYELLSLFGTLIVLIVLIFLVYVQEQIESLNQARTYRIVCEFQQKTLDKYENLFKTYEMKVVRSVQHKTEHKIRGRWILIGSAENHKKLTAYLLNDPNIQELSF
A0A1Y3D8I0	A0A1Y3D8I0_9GAMM	Protein MgtC	B9T27_04690	Acinetobacter sp. ANC 4648	207	MHPDIYHLLIALAIGAVIGTEREYRSKSAGLRTMIMVSLSSCLFTILSIKIGVENPDRLAANILTGLGFLGAGVIFKDDNRISGITTATTIWMVAALGMAVGAGYELLSLFGTLIVLIVLIFLVYIQDKIDEFHQARNYMILCEYQQETLDKYEDLFKQHDMKILRGVQNKTEKYITGRWILIGSAQNHKKLTQYLLGDDEIKELSF
A0A241WP24	A0A241WP24_9GAMM	Protein MgtC	B9T24_09100	Acinetobacter sp. ANC 4654	207	MDPDLYHLLIALGIGAIIGAEREYRSKSAGLRTMIMVSLSSCLFTILSLKIGVENPDRLAANILTGLGFLGAGVIFKDENRISGITTATTIWMTAALGMAVGAGYELLSLLGTLIVLIVLIFLIYVQEHIESLNQARTYRIVCEFQQKTLDQYEDLFKTYNMKVVRSAQHKTEHRIRGRWILIGSAENHKKLTAYLLNDANIEELSF
A0A4R0E7T6	A0A4R0E7T6_9GAMM	Protein MgtC	E0H80_08950	Acinetobacter sp. ANC 4779	208	MQSDDLYRLLIALGIGAIIGAEREYRSKSAGLRTMIMVSLSSCLFTILSLKIGIDSPDRIAANILTGLGFVGAGVIFKDENRISGITTATTIWMTAALGMAAGAGYELLSLFATFIVLIVLIFLIYVQERIEARSHARTYRIICPYQHKTLDQYEDLFRTYDMKVVRSVQHKTENRISGRWILIGSAENHKKLTAYLLNDSNIQELSF
A0A1Y3DCF8	A0A1Y3DCF8_9GAMM	Protein MgtC	B9T30_09490	Acinetobacter sp. ANC 4973	207	MDPDLYHLLIALGIGAIIGAEREYRSKSAGLRTMIMVSLSSCLFTILSLKIGVENPDRLAANILTGLGFLGAGVIFKDENRISGITTATTIWMTAALGMAVGAGYELLSLLGTLIVLIVLIFLIYVQEHIESLNQARTYRIVCEFQQKTLDQYEDLFKTYNMKVVRSAQHKTAHRIRGRWILIGSAENHKKLTAYLLNDANIEELSF
A0A241VKM7	A0A241VKM7_9GAMM	Protein MgtC	B9T33_14675	Acinetobacter sp. ANC 5054	210	MYADYSDLIHLLIALCVGAIIGAEREYRSKSAGLRTMIMVSLSSCLFTSLSLKIGVENPDRLAANILTGLGFLGAGVIFKDENRISGITTATTIWMTAAIGMAVGAGYIMLSLFSTFIVLIVLVMLIYVQERIEHVHQARTYRIVCMYQQETLDKYEELFRHYGMQVIRNTQHKTEQKITGRWVLIGSAENHSKLTGYLLNDSDIMELNF
A0A9F1U647	A0A9F1U647_9GAMM	Protein MgtC	MKL45_10905	Acinetobacter sp. AOR07_HL	239	MKLQFLQHTDLSNIIDTLISLSAAFILGALIGFERQYRQRTAGLRTNVLVAVGAAIFVDIAINLTGADGAVRVIAYVVSGIGFLGAGVIMRQEGNIHGLNTAATLWCSAAVGAAAGADLIIEAILATAFILSANTLLRPIVHIIDRRPLDDDTEVLHVIYIICDRSQSKVVMDELNLTLKHHNYPAKDIDVTPFGEKEVEIEVTLIATSIEAEEAQHIINHLNAMPQIRQAFWDKNTIN
A0AA42AER3	A0AA42AER3_9GAMM	Protein MgtC	MKL39_07200	Acinetobacter sp. AOR38_HL	239	MKLQFLQHTDLSNIIDTLISLSAAFILGALIGFERQYRQRTAGLRTNVLVAVGAAIFVDIAINLTGADGAVRVIAYVVSGIGFLGAGVIMRQEGNIHGLNTAATLWCSAAVGAAAGADLIIEAILATAFILSANTLLRPIVHIIDRRPLDDDTEVLHVIYIICDRSQSKVVMDELNLTLKHHNYPAKDIDVTPFGEKEVEIEVTLIATSIEAEEAQHIINHLNAMPQIRQAFWDKNTIN
A0A1J6X7S2	A0A1J6X7S2_9GAMM	Protein MgtC	BFN00_00830	Acinetobacter sp. AR2-3	207	MYHELYDLLLAVAIGAIIGAEREYHSKSAGLRTMIMVSLSSCLFTIISLKIGVANPDRLAANVLTGLGFLGAGVILKDDNRISGITTATTIWMTAALGMAVGAGYELLSIWATFIVMVVLVLLMYVQRGIESLNQERSYEIVCPFDQNDSDHYEMLFKRYQLKVVHSSQKKIDQQIVGRWILMGSAKNHQELTQYLLNDKNIQELSF
A0A3N4RI30	A0A3N4RI30_9GAMM	Protein MgtC	EC846_2190	Acinetobacter sp. BIGb0102	239	MQLKFLQHTDFSNILDTLISLSVAFILGALIGFERQYRQRTAGLRTNVLVAVGAAIFVDIAINLTGADGAVRVIAYVVSGIGFLGAGVIMRQEGNIHGLNTAATLWCSAAVGASAGADLVIEAILATLFILAANTLLRPIVHAIDRRPLDDDTEVMHVIYIICDRSHSKAVMDELNLTLKHHNYPAKDIDVTPFGEKEVEIEVTLIATSIEAEEAQHIINHLNAMPQVRQAFWDKNTIN
A0A9Q4BAK9	A0A9Q4BAK9_9GAMM	Protein MgtC	H0920_12430	Acinetobacter sp. C_4_1	207	MHPDLYRLLIALGIGAIIGAEREYRSKSAGLRTMIMVSLSSCLFTIMSLKIGVDSHDRIAANILTGLGFVGAGVIFKDENRISGITTATTIWMTAALGMAAGAGYEMLSLFATFIVLIVLIFLIYVQEKIEALSQARTYRIICPYQRKILDQYEALFKTYNMKVVRSVQHKTEHRMSGRWILIGSAENHKKLTAYLLNDSNIQELGF
A0A0M1I6Z1	A0A0M1I6Z1_9GAMM	Protein MgtC	ABW55_05090	Acinetobacter sp. C15	239	MTLQFLQNTSVSNMADTLISLAAAFILGGLIGFERQYRQRTAGLRTNVLVALGAAIFVDIANNLSASDGAVRVIAYVVSGIGFLGAGVIMRQEGNIHGLNTAATLWCSAAVGAAAGADLIVEALVATAFILAANTLLRPLVNMIDRQPLDAESEVTHIIYLTSNKSHRKLVMYKLTEILHHFNYPLKDLDVEPFGENDIEIEATLIATSIDPVEMNEIIKQINQVPQVQQAYWDKNTMA
A0A5P1V109	A0A5P1V109_9GAMM	Protein MgtC	F2A31_06485	Acinetobacter sp. C16S1	239	MQFKFLQDIDLSNIVDTLISLSVAFILGALIGFERQYRQRTAGLRTNVLVAVGAAIFVDIAINLTGADGAVRVIAYVVSGIGFLGAGVIMRQEGNIHGLNTAATLWCSAAVGASAGSDLIVEAILATMFILAANTLLRPIVHVIDRKPLDDDTEVLHVIYIICDRSQSKAVMDELNLTLKHHNYPAKDIQVTPFGEKEVEIEVMLIATSIEAEEAQHIINHLNSMPQIRQAFWDKNAIN
A0A1Q6TUH4	A0A1Q6TUH4_9GAMM	Protein MgtC	BHW62_01960	Acinetobacter sp. CAG:196_36_41	239	METFFNAEYIIRLFLALALGFSLGLERELTNKYAGLRTHILVCLGACIFTLLSIYAFPTFATGDNVDIAQATGIRDTSRVAAQIVTGIGFIGAGTVLRNGPMVFGLTTAATLWIAASIGMACGAGMYDVAIIATVLSVAVLTLIRILERQLLPSSGKQVRRCKIVIYLNGNDVEKIYNFLNSYVDNMTDFSSKKLLENPEKSKVSSIFDLNNKRMMKEIYGKLRNIAELDSITLQELND
N9NE52	N9NE52_9GAMM	Protein MgtC	F899_02458	Acinetobacter sp. CIP 101934	207	MYHELYDLLLAVVIGAVIGAEREYHSKSAGLRTMIMVSLSSCLFTIISLKIGVANPDRLAANVLTGLGFLGAGVILKDDNRISGITTATTIWMTAALGMAVGAGYELLSVWATVIVLIVLVLLVYVQRGIEHLNQERNYEIVCPFEQHEPDHYEKLFKQYKLKVIHSSQQKIDRRITGRWILMGSAKNHQKLTQYLLQDKKIQELSF
N9NZQ0	N9NZQ0_9GAMM	Protein MgtC	F891_02460	Acinetobacter sp. CIP 101966	207	MYHELYDLLLAVAIGAIIGAEREYHSKSAGLRTMIMVSLSSCLFTIISLKIGVANPDRLAANVLTGLGFLGAGVILKDDNRISGITTATTIWMTAALGMAVGAGYELLSIWATFIVMVVLVLLMYVQRGIESLNQERNYEIVCPFDENDSNHYEMLFKRYKLKVVHSSQKKVDQQIVGRWILMGSAKNHQELTQYLLNDKNIQELSF
N8WJ61	N8WJ61_9GAMM	Protein MgtC	F970_00459	Acinetobacter sp. CIP 102082	239	MQLKFLQNIDLSNIADTLISLSVAFILGALIGFERQYRQRTAGLRTNVLVAVGAAIFVDIATNLTGAEGAVRVIAYVVSGIGFLGAGVIMRQEGNIHGLNTAATLWCSAAVGASAGSDLIIEAILATAFILAANTLLRPIVHAIDRRPIDDDTEVLHVIYIICDRSQSKVVMDELNLTLQHHNYPAKDIEVTPFGDKEVEIEVTLIATSIDAEEAQHITNHLNAMPQIRQAFWDKNTIN
N9ND68	N9ND68_9GAMM	Protein MgtC	F893_02895	Acinetobacter sp. CIP 102136	207	MYHELYDLLLAVAIGAIIGAEREYHSKSAGLRTMIMVSLSSCLFTIISLKIGVANPDRLAANVLTGLGFLGAGVILKDDNRISGITTATTIWMTAALGMAVGAGYELLSIWATFIVMVVLVLLMYVQRGIESLNQERNYEIVCPFDENDSNHYEMLFKRYKLKVVHSSQKKVDQQIVGRWILMGSAKNHQELTQYLLNDKNIQELSF
N9TL34	N9TL34_9GAMM	Protein MgtC	F884_01688	Acinetobacter sp. CIP 102143	239	MQLKFLQNIDLSNIADTLISLSVAFILGALIGFERQYRQRTAGLRTNVLVAVGAAIFVDIATNLTGAEGAVRVIAYVVSGIGFLGAGVIMRQEGNIHGLNTAATLWCSAAVGASAGSDLIIEAILATAFILAANTLLRPIVHAIDRRPIDDDTEVLHVIYIICDRSQSKVVMDELNLTLQHHNYPAKDIEVTPFGDKEVEIEVTLIATSIDAEEAQHITNHLNAMPQIRQAFWDKNTIN
N8UPY9	N8UPY9_9GAMM	Protein MgtC	F972_01000	Acinetobacter sp. CIP 102529	239	MQLKFLQNIDLSNIADTLISLSVAFILGALIGFERQYRQRTAGLRTNVLVAVGAAIFVDIATNLTGAEGAVRVIAYVVSGIGFLGAGVIMRQEGNIHGLNTAATLWCSAAVGASAGSDLIIEAILATAFILAANTLLRPIVHAIDRRPIDDDTEVLHVIYIICDRSQSKVVMDELNLTLQHHNYPAKDIEVTPFGDKEVEIEVTLIATSIDAEEAQHITNHLNAMPQIRQAFWDKNTIN
N9MZR5	N9MZR5_9GAMM	Protein MgtC	F894_02367	Acinetobacter sp. CIP 51.11	207	MYHELYDLLLAVAIGAIIGAEREYHSKSAGLRTMIMVSLSSCLFTIISLKIGVANPDRLAANVLTGLGFLGAGVILKDDNRISGITTATTIWMTAALGMAVGAGYELLSIWATFIVMAVLVLLMYVQRGIESLNQERSYEIVCPFDQNDSNHYEMLFKRYQLKVVHSSQKKIDQQIVGRWILMGSAKNHQELTQDLLNDKNIQELSF
N9PML3	N9PML3_9GAMM	Protein MgtC	F895_01601	Acinetobacter sp. CIP 64.2	239	MQLKFLQHIDLSNIVDTLISLVTAFALGALIGIERQYRQRTAGLRTNVLVAVGAAIFVDIAINLTGADGAVRVIAYVVSGIGFLGAGVIMRQEGNIHGLNTAATLWCSAAVGASAGADLIVEAIIATLFILAANTLLRPIVHVIDRRPLDDDTEVLHVIYIICDRSHSKAVMDELNLTLKHHNYPAKDIDVTPFGEKEVEIEVTLIATSIDAEEAQHMINHLNAMPQIRQAFWDKNAIN
N9PCV6	N9PCV6_9GAMM	Protein MgtC	F890_01100	Acinetobacter sp. CIP 64.7	207	MYHELYDLLLAVAIGAIIGAEREYHSKSAGLRTMIMVSLSSCLFTIISLKIGVANPDRLAANVLTGLGFLGAGVILKDDNRISGITTATTIWMTAALGMAVGAGYELLSIWATFIVMAVLVLLMYVQRGIESLNQERSYEIVCPFDQNDSDHYEMLFKRYELKVVHSSQKKIDQQIVGRWILMGSAKNHQELTQYLLNDKNIQELSF
N8Q6F4	N8Q6F4_9GAMM	Protein MgtC	F995_01113	Acinetobacter sp. CIP A162	207	MYHELYDLLLAVAIGAIIGAEREYHSKSAGLRTMIMVSLSSCLFTIISLKIGVANPDRLAANVLTGLGFLGAGVILKDDNRISGITTATTIWMTAALGMAVGAGYELLSIWATFIVMVVLVLLMYVQRGIESLNQERSYEIVCPFDENDSNHYEMLFKRYKLKVVHSSQKKVDQQIVGRWILMGSAKNHQELTQYLLNDKNIQELSF
N8R3D3	N8R3D3_9GAMM	Protein MgtC	F991_02410	Acinetobacter sp. CIP-A165	239	MQLKFLQNIDLINTVDTLISLSVAFILGALIGFERQYRQRTAGLRTNVLVAVGAAIFVDIAINLTGADGAVRVIAYVVSGIGFLGAGVIMRQEGNIHGLNTAATLWCSAAVGASAGSDLIIEAILATLFILATNTLLRPIVHAIDRRPLDDETEVLHVIYIVCDRSHSKVVMDELNSTLKHHNYPAKDIDVTPFGEKEVEIEVTLIATSIEAEEAQHIINHLNAMPQIRQAFWDKNATD
A0A427PWP8	A0A427PWP8_9GAMM	Protein MgtC	EGS47_16010	Acinetobacter sp. FDAARGOS_515	239	MVLQFLHNTSLSNMANTLISLTTAFLLGGLIGFERQYRQRTAGLRTNVLVALGAAIFVDIANNLSGADGAVRVIAYVVSGIGFLGAGVIMRQEGNIHGLNTAATLWCSAAVGAAAGSDLIMEAILATAFIIAANTLLRPLVNMMDRQPLDAESEVTHVIYLIAHKDHRKMVMYKLTEMLQSLNYPLMDLDVEPFGEEDVEIEATLIATSIDPVEMNEMIKQLNQMPQVQQAYWDKNTMA
A0A3R9CK36	A0A3R9CK36_9GAMM	Protein MgtC	EGT34_03360	Acinetobacter sp. FDAARGOS_558	239	MKLQFLQHTDLSNIIDTLISLSVAFVLGALIGFERQYRQRTAGLRTNVLVAVGAAIFVDIAINLTGADGAVRVIAYVVSGIGFLGAGVIMRQEGNIHGLNTAATLWCSAAVGAAAGADLIIEAILATAFILSANTLLRPIVHIIDRRPLDDDTEVLHVIYIICDRSQSKVVMDELNLTLKHHNYPAKDIDVTPFGEKEVEIEVTLIATSIEAEEAQHIINHLNAMPQIRQAFWDKNTIN
A0A3R9HBT3	A0A3R9HBT3_9GAMM	Protein MgtC	EGS71_04775	Acinetobacter sp. FDAARGOS_559	239	MKLQFLQHTDLSNIIDTLISLSAAFILGALIGFERQYRQRTAGLRTNVLVAVGAAIFVDIAINLTGADGAVRVIAYVVSGIGFLGAGVIMRQEGNIHGLNTAATLWCSAAVGAAAGADLIIEAILATAFILSANTLLRPIVHIIDRRPLDDDTEVLHVIYIICDRSQSKVVMDELNLTLKHHNYPAKDIDVTPFGEKEVEIEVTLIATSIEAEEAQHIINHLNAMPQIRQAFWDKNTIN
A0A0A3W4V5	A0A0A3W4V5_9GAMM	Protein MgtC	GW12_05860	Acinetobacter sp. HR7	207	MHPDIYRLLIALAIGAIIGAEREYRSKSAGLRTMIMVSLSSCLFTIMSLKIGIDSPDRIAANILTGLGFVGAGVIFKDENRISGITTATTIWMTAALGMAVGAGYELLSMFATLIVLIVLIFLVYVQDGIENLSQARAYRIICPYQRKTLDHYEYLFKTYDMKVIRSVQHKTEHRISGRWILIGTAENHKKLTNYLLNDPNIQELSF
A0A1J4NIW3	A0A1J4NIW3_9GAMM	Protein MgtC	BK820_04200	Acinetobacter sp. LCT-H3	207	MYHELYDLLLAVVIGAVIGAEREYHSKSAGLRTMIMVSLSSCLFTIISLKIGVANPDRLAANVLTGLGFLGAGVILKDDNRISGITTATTIWMTAALGMAVGAGYELLSVWATVIVLIVLVLLVYVQRGIEHLNQERNYEIVCPFEQHEPDHYEKLFKQYKLKVIHSSQQKIDRRITGRWILMGSAKNHQKLTQYLLQDKKIQELSF
A0A2D1IQ41	A0A2D1IQ41_9GAMM	Protein MgtC	BS636_08970	Acinetobacter sp. LoGeW2-3	207	MYHELYDLLLAVAIGAIIGAEREYHSKSAGLRTMIMVSLSSCLFTIISLKIGVANPDRLAANVLTGLGFLGAGVILKDDNRISGITTATTIWMTAALGMAVGAGYELLSVCATVIVLVVLVLLVYVQRGIETLNQERNYEIVCPFEQHEPDHYEKLFKEYKLKVIHSSQQKMDNQITGRWILMGSAKNHQKLTQYLLQDKNIQELSF
A0A0B0KLQ9	A0A0B0KLQ9_9GAMM	Protein MgtC	PJ15_2172	Acinetobacter sp. neg1	239	MQLKFLQHTDFSNILDTLISLSVAFVLGALIGFERQYRQRTAGLRTNVLVAVGAAIFVDIAINLTGADGAVRVIAYVVSGIGFLGAGVIMRQEGNIHGLNTAATLWCSAAVGASAGADLVIEAILATLFILAANTLLRPIVHAIDRRPLDDDTEVMHVIYIICDRSHSKAVMDELNLTLKHHNYPAKDIDVTPFGEKEVEIEVTLIATSIEAEEAQHIINHLNAMPQVRQAFWDKNTIN
N9RVI5	N9RVI5_9GAMM	Protein MgtC	F887_01364	Acinetobacter sp. NIPH 2100	239	MQLKFLQNIDLSNIADTLISLSAAFILGALIGLERQYRQRTAGLRTNVLVAVGAAIFVDIATNLTGAEGAVRVIAYVVSGIGFLGAGVIMRQEGNIHGLNTAATLWCSAAVGASAGSDLIIEAVLATGFILAANTLLRPIVHVIDRRPIDDDTEVLHVIYIICDRSQSKVVMDELNLTLKHHNYPAKDIDVTPFGEKEVEIEVTLIATSIEAEEAQHIINHLNAMPQIRQAFWDKNAIN
N9LIZ5	N9LIZ5_9GAMM	Protein MgtC	F903_01962	Acinetobacter sp. NIPH 298	239	MQLKFLQNIDLINTVDTLISLSVAFILGALIGFERQYRQRTAGLRTNVLVAVGAAIFVDIAINLTGADGAVRVIAYVVSGIGFLGAGVIMRQEGNIHGLNTAATLWCSAAVGASAGSDLIIEAILATLFILAANTLLRPIVHAIDRRPLDDETEVLHVIYIVCDRSHSKAVMDELNSTLKHHNYPAKDIDVTPFGEKEVEIEVTLIATSIEAEEAQHIINHLNAMPQIRQAFWDKNATD
A0A0Q7F8W1	A0A0Q7F8W1_9GAMM	Protein MgtC	ASC84_04845	Acinetobacter sp. Root1280	207	MNNDIYHLLMALAIGAIIGAEREYRSKSAGLRTMIMVSLASCLFTILSIKIGVQNPDRLAANILTGLGFLGAGVIFKDDNRISGITTATTIWMVAALGMAAGAGYEYLAFVGTILVLVVLVFLVYFQEKIEAIHQARNYRILCDYQQETLDKYEELFKQYNMKILRGVQNKTEKQIVGRWVLIGSAQNHKKLINYLLLDQEIKELSF
A0A0Q7FQY7	A0A0Q7FQY7_9GAMM	Protein MgtC	ASC84_17715	Acinetobacter sp. Root1280	239	MQLQFIQHLELANMLDTLISLLGAFILGGLIGFERQYRQRTAGLRTNVLVALGAAIFVDIANNLTGADGSVRVIAYVVSGIGFLGAGVIMRQEGNIQGLNTAATLWCSAAVGAAAGCDRLVEAILATIFILAANTLLRPIGHIIDRKPLNVDSEMQHEIYVVCQKEHSKYVMDELNKALKRYHFPAKDFDVEPFGEQDVEIRAILIANSVEEKEIQPIIEMLNQMPEVSQAFWDQNTLA
A0AA97HV84	A0AA97HV84_9GAMM	Protein MgtC	QSG84_03800	Acinetobacter sp. SAAs470	239	MALKFLQHVQTDHFLDTLVSLVVAFVLGGLIGFERQYRQRTAGLRTNVLVALGAAIFVDIAVALNGSDGAVRVIAYVVSGIGFLGAGVIMREEGNIHGLNTAATLWCSAAIGAAAGADLIIEALLATGFILAANILLRPIGHAIDRRPLDDDTELLNVIYIICGRQFSKLVMDKLDQALMQYHYPPQDIEVEPFGDEDVEIAATLIATSTNSEDINHIIQLLNDMPEVRHAYLDKNSLA
A0AA97EYR7	A0AA97EYR7_9GAMM	Protein MgtC	QSG86_12850	Acinetobacter sp. SAAs474	239	MALKFLQHVQTDHFLDTLVSLVVAFVLGGLIGFERQYRQRTAGLRTNVLVALGAAIFVDIAVALNGSDGAVRVIAYVVSGIGFLGAGVIMREEGNIHGLNTAATLWCSAAIGAAAGADLIIEALLATGFILAANILLRPIGHAIDRRPLDDDTELLNVIYIICGRQFSKLVMDKLDQALMQYHYPPQDIEVEPFGDEDVEIAATLIATSTNSEDINHIIQLLNDMPEVRHAYLDKNSLA
A0A178G2I8	A0A178G2I8_9GAMM	Protein MgtC	AY606_09355	Acinetobacter sp. SFB	208	MQSDDLYRLLIALGIGAIIGAEREYRSKSAGLRTMIMVSLSSCLFTILSLKIGIDSPDRIAANILTGLGFVGAGVIFKDENRISGITTATTIWMTAALGMAAGAGYELLSLFSTFIVLIVLIFLIYVQERIEARSHARTYRIICPYQHKTLDQYEDLFRTYDMKVVRSVQHKTENRISGRWILIGSAENHKKLTAYLLNDSNIQELSF
A0A178GIV6	A0A178GIV6_9GAMM	Protein MgtC	AY605_09270	Acinetobacter sp. SFD	207	MYHELYELLLAVVIGAIIGAEREYHSKSAGLRTMIIVSLSSCLFTIISLKIGVDNPDRLAANVLTGLGFLGAGVILKDDNRVSGITTATTIWMTAALGMAVGAGYELLSIWTTVIVLIVLVLLVYVQRGIEHLNHERNYEIVCPFEQHEPEHYEKLFKRYKLKVIHSSQQKIDQQITSRWILMGSAKNHQKLTQYLLQDKKIQKLSF
A0A330F3Z9	A0A330F3Z9_9GAMM	Protein MgtC	C8322_03435	Acinetobacter sp. SM1B	207	MYHELYDLLLAVVIGAVIGAEREYHSKSAGLRTMIMVSLSSCLFTIISLKIGVANPDRLAANVLTGLGFLGAGVILKDDNRISGITTATTIWMTAALGMAVGAGYELLSVWATVIVLIVLVLLVYVQRGIEHLNQERNYEIVCPFEQHEPDHYEKLFKQYKLKVIHSSQQKIDRRITGRWILMGSAKNHQKLTQYLLQDKKIQELSF
A0A7Y8Q3G0	A0A7Y8Q3G0_9GAMM	Protein MgtC	HYG93_10655	Acinetobacter sp. SwsAc6	207	MPNEIYHLLIALGIGAVIGAEREYRSKSAGLRTMIMVSLSACLLTMLSLKIGVENPDRLAANILTGLGFLGAGVIFKDDNRISGITTATTIWMTAALGMAVGAGYVVLSLFATFVVLVVLVLLMYVQEWIEQRHQARKYRIVCMYQQETLDKYEELFKHYGMQVIRNEQYKSEQKIVGRWVLIGSAQHHRQLTDYLLDDRDILELSF
A0A9E9L5D7	A0A9E9L5D7_9GAMM	Protein MgtC	O1449_09415	Acinetobacter sp. TR3	221	MSLSVAFILGALIGFERQYRQRTAGLRTNVLVAVGAAIFVDIAINLTEADGAVRVIAYVVSGIGFLGAGVIMRQEGNIHGLNTAATLWCSAAIGASAGADLIVEAVLATGFILAANTLLRPIVHAIDRRPLDDEAEVLHVIYIICDRTQSKVVMDELNLTLKHHNYPAKDIDVTPFGEKEVEIEATLIASSIEAEDALHIINHLNAMPQIRQAFWDKNAIN
A0A0J8SNV0	A0A0J8SNV0_9GAMM	Protein MgtC	ACS72_13400	Acinetobacter sp. VT 511	207	MYHELYDLLLAVVIGAVIGAEREYHSKSAGLRTMIMVSLSSCLFTIISLKIGVANPDRLAANVLTGLGFLGAGVILKDDNRISGITTATTIWMTAALGMAVGAGYELLSVWATVIVLIVLVLLVYVQRGIEHLNQERNYEIVCPFEQHEPDHYEKLFKQYKLKVIHSSQQKIDRRITGRWILMGSAKNHQKLTQYLLQDKKIQELSF
K9BKX7	K9BKX7_9GAMM	Protein MgtC	ACINWC323_1442	Acinetobacter sp. WC-323	239	MQLKFLQHTDFSNILDTLISLTVAFILGALIGFERQYRQRTAGLRTNVLVAVGAAIFVDIAINLTGADGAVRVIAYVVSGIGFLGAGVIMRQEGNIHGLNTAATLWCSAAVGASAGADLVIEAILATLFILAANTLLRPIVHAIDRRPLDDDTEVMHVIYIICDRSHSKAVMDELNLTLMHHHYPAKDIEVTPFGEKEVEIEVTLIATSIEAGEAQHIINHLNAMPQVRQAFWDKNTIN
L9M5B8	L9M5B8_9GAMM	Protein MgtC	ACINWC743_1663	Acinetobacter sp. WC-743	198	MALAIGAIIGAEREYRSKSAGLRTMIMVSLASCLFTILSIKIGVENPDRLAANILTGLGFLGAGVIFKDDNRISGITTATTIWMVAALGMAAGAGYEYLAFIGTILVLIVLIFLVYFQDKIEAIHQSRNYRILCDYQQETLDKYEELFKQYNMKVLRGVQNKTEKQIIGRWVVIGSAQNHKKLTHYLLLDPNIKELSF
L9MAP8	L9MAP8_9GAMM	Protein MgtC	ACINWC743_2440	Acinetobacter sp. WC-743	239	MQLQFMQHLELTNMLDTLISLFSAFILGGLIGFERQYRQRTAGLRTNVLVAVGAAIFVDIANNLTGADGSVRVIAYVVSGIGFLGAGVIMRQEGNIQGLNTAATLWCSAAVGAAAGCDRIVEALLGTLIILAANTLLRPIGHIIDRKPLNVESEMQHEIYVVCQKEHSKHVMDELSKALKHYHFPAKDFDVEPFGEQDVEIKAILIANSVEEKEIQPIIEILNQMPEVSQAFWDQNTLA
A0A3B7PSB1	A0A3B7PSB1_9GAMM	Protein MgtC	BEN74_07095	Acinetobacter sp. WCHAc010034	207	MPADLYHLLIALGIGAVIGAEREYRSKSAGLRTMIMVSMSSCLFTILSLKIGVANPDRLAANILTGLGFLGAGVIFKDENRISGITTATTIWMTAAIGMAVGAGYIVLSLFAAFIVLIVLILLIYVQERIEDLHQARTYRIVCAYQQETLDKYEELFKEYGMQVIRNTQHKTEHKITGRWVLIGPAANHRRLTEYLLDDQSITELSF
A0A3B7PXZ2	A0A3B7PXZ2_9GAMM	Protein MgtC	BEN74_18905	Acinetobacter sp. WCHAc010034	237	MKFMENLHSDNFFDSFLSLTAAFILGSLIGFERQYRQRTAGLRTNVLVALGAAIFVDIAITLNGADGAVRVIAYVVSGIGFLGAGVIMREEGNIQGLNTAATLWCSAAVGAAAGADLIIEAFLAAGFILAANTLLRPIGHAIDRWPLDDDAEVLNVIYIICGRQFSKEVMDKLHELLALYNYPPQDVDVEPFGEEDVEIAAALIATSIDSIHTKEIIQLLNDMPEVRHAYWDKNSMA
A0A3A8F455	A0A3A8F455_9GAMM	Protein MgtC	D7V31_11085	Acinetobacter sp. WCHAc060007	207	MPDEIYHLLIALGIGAVIGAEREYRSKSAGLRTMIMVSLSACLLTMLSLKIGVENPDRLAANILTGLGFLGAGVIFKDDNRISGITTATTIWMTAALGMAVGAGYIVLSLFATFVVLVVLVLLMYVQEWIEQHHQARKYRIVCMYQQETLDKYEELFKRYGMQVIRNEQYKSEQKIVGKWVLIGSAQHHRQLTDYLLDDRDILELSF
A0A2U3N224	A0A2U3N224_9GAMM	Protein MgtC	KPC_2862	Acinetobacter stercoris	207	MEADIYHLLIALGIGAVIGTEREYRSKSAGLRTMIIVSLASCLFTILSLKIGVENPDRLAANILTGLGFLGAGVIFKDDNRISGITTATTIWMVAALGMAAGAGYIILSLFGTFIVLVVLVLLIYVQDKIETIHQSRNYRIVCDYQQETLDKYEDLFKKYDMRVIRGVQNKTEKQITGRWILIGSAQNHKLLTEYLLCDSEIKELIF
A0A2U3N1P6	A0A2U3N1P6_9GAMM	Protein MgtC	KPC_2731	Acinetobacter stercoris	239	MQLQFIQHLEFVSTIDSIISLFTAFVLGGLIGFERQYRQRTAGLRTNVLVAVGAAIFVDIASNLSGADGAVRVIAYVVSGIGFLGAGVIMRQEGSIHGLNTAATLWCSAAVGAAAGSDLIVEAIVATLFIIAANTLLRPIVHMIDRSPLDDESEVLHVIYVVCDRDRSKKVMDELNLALKKHNFPAKDINVHPFGDKDVEIEAMLIASSIESEEIQPIIELLNAMPEVRQAFWDKNTIA
V2WA76	V2WA76_9GAMM	Protein MgtC	F990_00672	Acinetobacter tjernbergiae DSM 14971 = CIP 107465	239	MSLKFLQNTDLSNIVDTLISLSVAFILGALIGFERQYRQRTAGLRTNVLVAVGAAIFVDIAINLTGADGAVRVIAYVVSGIGFLGAGVIMRQEGNIHGLNTAATLWCSAAVGASAGADLIVEAVLATGFILAANTLLRPIVHAIDRRPLDDETEVLHVIYIICDRTQSKVVMDELNLTLKHHNYPAKDIDVTPFGETEVEIEVTLIASSIEAEEAQHIINHLNAMPQIRQAFWDKNAIN
A0A3F3LC17	A0A3F3LC17_9GAMM	Protein MgtC	I6I53_12760 LSO58_09610 LSO60_07885	Acinetobacter ursingii	239	MVLQFLHNTSLSNMANTLISLTTAFLLGGLIGFERQYRQRTAGLRTNVLVALGAAIFVDIANNLSGADGAVRVIAYVVSGIGFLGAGVIMRQEGNIHGLNTAATLWCSAAVGAAAGSDLIMEAILATAFIIAANTLLRPLVNMMDRQPLDAESEVTHVIYLIAHKDHRKMVMYKLTEMLQSLNYPLMDLDVEPFGEEDVEIEATLIATSIDPVEMNEMIKQLNQMPQVQQAYWDKNTMA
N9C1M5	N9C1M5_9GAMM	Protein MgtC	F942_02202	Acinetobacter ursingii ANC 3649	239	MVLQFLHNTSLSNMANTLISLTTAFLLGGLIGFERQYRQRTAGLRTNVLVALGAAIFVDIANNLSGADGAVRVIAYVVSGIGFLGAGVIMRQEGNIHGLNTAATLWCSAAVGAAAGSDLIMEAILATAFIIAANTLLRPLVNMMDRQPLDAESEVTHVIYLIAHKDHRKMVMYKLTEMLQSLNYPLMDLDVEPFGEEDVEIEATLIATSIDPVEMNEMIKQLNQMPQVQQAYWDKNTMA
A0A7T7WGR1	A0A7T7WGR1_9GAMM	Protein MgtC	IAQ69_11310	Acinetobacter variabilis	207	MHPDLYRLLIALGIGAIIGAEREYRSKSAGLRTMIMVSLSSCLFTIMSIKIGLDSQDRIAANILTGLGFVGAGVIFKDENRISGITTATTIWMTAALGMAAGAGYEWLSLFATFIVLIVLIFLIYVQEGIETLSQARTYRIICPYQRKTLEQYEELFKTYNMKVVRSVQHKTEHRISGRWILIGSAENHKKLTNYLLNDSNIQELSF
N8WTL8	N8WTL8_9GAMM	Protein MgtC	F969_02819	Acinetobacter variabilis	207	MYHELYDLLLAVVIGAVIGAEREYHSKSAGLRTMIMVSLSSCLFTIISLKIGVANPDRLAANVLTGLGFLGAGVILKDDNRISGITTATTIWMTAALGMAVGAGYELLSVWATVIVLVVLVLLVYVQRGIEHLNQERNYEIVCPFEQHEPDHYEKLFKQYKLKVIHSSQQKIDRRITGRWILMGSAKNHQKLTQYLLQDNKIQELSF
N9NLY3	N9NLY3_9GAMM	Protein MgtC	F897_02963	Acinetobacter variabilis	207	MYHELYDLLLAVVIGAVIGAEREYHSKSAGLRTMIMVSLSSCLFTIISLKIGVANPDRLAANVLTGLGFLGAGVILKDDNRISGITTATTIWMTAALGMAVGAGYELLSIWATFIVMTVLVLLMYVQRGIESLNQERNYEIVCPFEQHEPDHYEKLFKQYKLKVIHSSQQKIDRRITGRWILMGSAKNHQKLTQYLLQDKKVQELSF
N8UY21	N8UY21_9GAMM	Protein MgtC	F971_02184	Acinetobacter vivianii	239	MQLKFLQHTDFSNILDTLISLSVAFILGALIGFERQYRQRTAGLRTNVLVAVGAAIFVDIAINLTGADGAVRVIAYVVSGIGFLGAGVIMRQEGNIHGLNTAATLWCSAAVGASAGADLVIEAILATLFILAANTLLRPIVHAIDRRPLDDDTEVMHVIYIICDRSHSKAVMDELNLTLKHHNYPAKDIDVTPFGEKEVEIEVTLIATSIEAEEAQHIINHLNAMPQVRQAFWDKNTIN
N9NM80	N9NM80_9GAMM	Protein MgtC	F892_01308	Acinetobacter vivianii	239	MQLKFLQHTDFSNILDTLISLSVAFVLGALIGFERQYRQRTAGLRTNVLVAVGAAIFVDIAINLTGADGAVRVIAYVVSGIGFLGAGVIMRQEGNIHGLNTAATLWCSAAVGASAGADLVIEAILATLFILAANTLLRPIVHAIDRRPLDDDTEVMHVIYIICDRSHSKAVMDELNLTLKHHNYPAKDIDVTPFGEKEVEIEVTLIATSIEAEEAQHIINHLNAMPQVRQAFWDKNTIN
A0A5M3VVS9	A0A5M3VVS9_9ACTN	Putative magnesium transport MgtC family protein	Acor_29810	Acrocarpospora corrugata	246	MQAGDWFGQDWTQVGEFGTAFALSCAIGLEREIRQKAAGLRTYTVVGMGAALFTLMSKYGFADVLDPGRVVLDPSRVAAQIVSGLGFIGAGIIFVQRGSVRGLTSAATIWMTAAVGASAAAGLPVLAVITTLAYFAVSYLIHPLTHRLPRLSGRSTHYRITYSQGSGLLRDLVDLCGQAGFSITDLTTLTTSATTVPVTHAPGQDVSGQAVQISLGVLGRGDPAELAAQLSSVPGVLACAMFREDD
A0A4U0SJ02	A0A4U0SJ02_9ACTN	MgtC/SapB family protein	FCI23_22035	Actinacidiphila oryziradicis	214	MTEHFTPAGSAGRHWLADAVPKAAPALATSTVLALARIWNAGGAEHSTGDAWLMGTLATGTAVAGGLLSTGQHGDSTAAAIVYAGSGALAFGGIAAYTDGLPLPLLLWAIATVLGYTLAARYWRTDRRETIAYQRRTEERRETHRHVETVEAIRARAQVDIARVQIDVANAGVAQATALVEAITARNALPGFNPAALIGNHLPELPATITTKEH
A0A4U0RYC0	A0A4U0RYC0_9ACTN	MgtC/SapB family protein	FCI23_40675	Actinacidiphila oryziradicis	249	MHALTTVDFLLRLATGVACGALIGIERQWRARMAGLRTNALVATGATLFVLYSEAIGDPGSPTRVASYVVSGIGFLGGGVILRHGAGVHGLNTAATLWCSAAVGVLAASGKLTFAVLGTLTVLAVHLVLRPAGHLLDRAPAAGTDPDASVPATVHLRCERRTETHIRALLLQALTASGLAPTGLRAHREGEDTTSVRATVSVAGDVASALEQVIARLSLEPGVRDLHWHLEGEEDQGSAPAGISCWPEK
A0A1H5Z048	A0A1H5Z048_9ACTN	Putative Mg2+ transporter-C (MgtC) family protein	SAMN05216223_104203	Actinacidiphila yanglinensis	239	MYLASWGEATGQGWQQISELGLAFLLSAAIGLEREVRQKSAGMRTHTLVGLGSALIMLVSKYGFGDVLGGHTVLDPSRVAAQIVSGIGFIGGGLIFVRQDVVRGLTTAAVVWMTAAIGMAAGAGLPVLALVVAGAHFLIVLGFAPLAARIPGSTRSPAWLRLDYEDGRGVLRAALVSCTDMGYNVVDLSAEHDHDPEHRGEVTVNLTVQGPRPVVELATVLAEIEGVHRVSTTQDDVIE
A0A9W6RXZ4	A0A9W6RXZ4_9ACTN	Magnesium transport MgtC family protein	Airi02_014940	Actinoallomurus iriomotensis	237	MIAAFGEPTGQGLTQIGELLIALALSAAIGVEREIRQKSAGLRTHTLVGFASALIMVVSKYGFTDVLDGHIVLDPSRVAAQIVSGIGFIGGGLIFVRRDVVRGLTTAAAVWLTAAVGMAAGAGLWLLALLVTAGYFLVMVALTPLAARLPRSKYAPSLLHLTYLDRQGILRRVIEYCTEHGFVIGRLSVDRSDPESGTVSVTLAVQGGGSTSELTARLAELDGVLTVSSDDTNAPQL
A0A9W6RHI9	A0A9W6RHI9_9ACTN	Magnesium transport MgtC family protein	Airi01_031020	Actinoallomurus iriomotensis	237	MIAAFGEPTGQGLTQIGELLIALALSAAIGVEREIRQKSAGLRTHTLVGFASALIMVVSKYGFTDVLDGHIVLDPSRVAAQIVSGIGFIGGGLIFVRRDVVRGLTTAAAVWLTAAVGMAAGAGLWLLALLVTAGYFLVMVALTPLAARLPRSKYTPSLLHLTYLDRQGILRRVIEYCTEHGFVIGRLSVDRSDPESGTVSVTLAVQGGGSTSELTARLAELDGVLTVSSDDTNAPQL
A6VL23	A6VL23_ACTSZ	Protein MgtC	Asuc_0292	Actinobacillus succinogenes (strain ATCC 55618 / DSM 22257 / CCUG 43843 / 130Z)	240	MDFLHEMPDVLLSSTHFVILLKLFIALLLGAIIGLERELKRKPVGVKTCAIIAITTCILTVVSIQSAEYYAQISENIRTDPMRLAAQVVSGIGFLGAGVILRKSNDAISGLTTAAIIWAAAGIGIASGAGFFFDAIMATAMILVAIRLSPIVQRFVHSRQKIKEKKAIIRVYVPQISAMTYVTDLLLVNNFPFDNFTMKEQGNGEIKLSYRYSPLTAETLERIYSLLKQQAQVLRVEVEN
A0A1Q7WIF9	A0A1Q7WIF9_9ACTN	MgtC/SapB/SrpB/YhiD N-terminal domain-containing protein	AUG43_03010	Actinobacteria bacterium 13_1_20CM_3_68_10	226	MPSLSWPEVLGRLALAAALGAVLGFERELREREAGLRTHLLVSLGSALFTIVSAYGFREFLTSGQSVVRADPTRIAAQIVTGIGFLGAGAIIRQGLSIRGLTTAATLWVVAAIGLAAGAGYYSGAVITTIVALVALGPLRTLGHRFILRFRSESGLLLVQLPAGQSPAEVIDAVDPDARIETIEIRQEGDRRTLELTVGVPRPEQARKLVSKLAEVEHVLEVRWAD
A0A1Q7W627	A0A1Q7W627_9ACTN	MgtC/SapB/SrpB/YhiD N-terminal domain-containing protein	AUG44_13650	Actinobacteria bacterium 13_1_20CM_3_71_11	212	MLPTLVYAAQIALAILLGAAIGLERELSAQPAGLRTHMLVALGAVVVSLAGAHAVVSNPATLAAPVITGVGFLGGGAILREGTGVRGLTTAASLWVTAAVGIAVGLKQWLPGIAATGLAIAVLLVVKKLEHDTLPHRRPLEITLTLACEASIHDVEHRAKEVLHRGRVLRINYTGTEQQILMIARPKHHHSLAEISQNLRVLEGVNGVDMTR
A0A1Q7VHI1	A0A1Q7VHI1_9ACTN	MgtC/SapB/SrpB/YhiD N-terminal domain-containing protein	AUG88_05255	Actinobacteria bacterium 13_1_20CM_4_68_12	226	MPSLSWPEVLGRLALAAALGAVLGFERELREREAGLRTHLLVSLGSALFTIVSAYGFREFLTSGQSVVRADPTRIAAQIVTGIGFLGAGAIIRQGLSIRGLTTAATLWVVAAIGLAAGAGYYSGAVITTIVALVALGPLRTLGHRFILRFRSESGLLLVQLPAGQSPAEVIDAVDPDARIETIEIRQEGDRRTLELTVDVPRPEQARKLVSKLAEVEHVLEVRWAD
A0A1Q7UES1	A0A1Q7UES1_9ACTN	MgtC/SapB/SrpB/YhiD N-terminal domain-containing protein	AUG91_07250	Actinobacteria bacterium 13_1_20CM_4_69_9	217	MSLSWDEALLRIALAGVLGGSIGLERELREREAGLRTHLLVAVGAALFTIAGAYGFDSANVDPTRVAAQIVTGIGFLGAGAIIRQGFSVRGLTTAATLWVVGAVGLAAGAGYYSGAVITTAVVLIALWPLRVAAYNMLRRFRPDAGRLLVELPAGTPPGGVIDEVVRTGVRISSITVGQDGDRRRLELDVALPQSLTAPHLVARVADVPDVADVRWD
A0A2N3G8G3	A0A2N3G8G3_9ACTN	MgtC/SapB/SrpB/YhiD N-terminal domain-containing protein	CVT60_07660	Actinobacteria bacterium HGW-Actinobacteria-10	213	MEPFGVTDAFFRIVVAAVAGLVVGLERERLDKAAGLRTLALVSSGSAIFVLSASLAIQAEAVRMAAGVATGVGFLGAGAILRDRGQVFGLTTAAAVWIAAALGMCSALGHLSLTVLGTALTLFVLMVLGMIDLTPFQHDTRTYTIEYGAPTWEEVVQARCLAESGLKITLMTIAWSADRATTSWRVIGRPASHAKALESLRSCDSVISFTTRS
A0A1F2X9U6	A0A1F2X9U6_9ACTN	MgtC/SapB/SrpB/YhiD N-terminal domain-containing protein	A2Y74_05480	Actinobacteria bacterium RBG_13_63_9	218	MSTLDVFIRILVAAVLGGVIGIEREIREHTAGFRTHILVSVGAAAFTLASSYGLEGTGFDPNRISAQVVTGIGFLGAGAIVRYGVSVRGLTTAATLWTVAAVGLLTAQGFYSAALITTGVVIVSLYLLRLIEDRLLYPYAGQAVGVKVHFRSGGYAPLVQLVGALQQTHVVVKEMAVSPGEDETDTVHLLLKLPRGLHSARLTALIADLDEVQSVTLD
A0A1F2WFG0	A0A1F2WFG0_9ACTN	MgtC/SapB/SrpB/YhiD N-terminal domain-containing protein	A2133_09530	Actinobacteria bacterium RBG_16_64_13	218	MPILDVFLRILIAAVLGGLIGLEREIREHTAGFRTHILVSVGAAAFTLASSYGLESTGFDPNRISAQVVTGIGFLGAGAIIRYGVSVRGLTTAASLWTVAAVGLLAAQGFYSAALITTALVIVSLYLLRLIEDKLLYPLVGQTVGVRVHFRSAGYAPLAQLIDMLQQSRVAVKEMAVAPGDDQNDTIHLLLKLPRGLDATKLTALVGNLEEVKSVRVD
A0A1F2X9G4	A0A1F2X9G4_9ACTN	MgtC/SapB/SrpB/YhiD N-terminal domain-containing protein	A2Z12_04520	Actinobacteria bacterium RBG_16_68_21	215	MSISLAEATLRLLAAAALSGVIGLEREVAQKTAGLRTHMLVGLGAGLFTLLGAEAFPTSDPARVAAQVVAGVGFLGAGAIFRHGLNVKGLTTAAGLWTVAAVGMAAGVGWYAVALAATFVTIVVLYVFWLIEWLLRGRSDQATALVDVFTADPESAERVAAAADRLVRPGGRVAIRQIGADGAAIRVYVDPKRADAAIVALKMIEDVVRVARMDS
A0A1F2WB76	A0A1F2WB76_9ACTN	MgtC/SapB/SrpB/YhiD N-terminal domain-containing protein	A2V75_06610	Actinobacteria bacterium RBG_16_70_17	203	MPLWEIALRLGLAALFGSILGIEREARLRPAGARDHALVALGAALFTVVGIVGFEGTLDTSRIASGVVTGIGFIGAGAILRTGLSVRGMTTAATLWMAAALGIALGCGLYAEGAIAVGLALAALILLQVLSRRLQRAHRRFVRVDYERGAGTLGPIVRELEGVSTTPVRIRIRDEEDNRTAVLEVTTSDTPALEGILASILHR
A0A3S0AG22	A0A3S0AG22_9ACTO	MgtC/SapB family protein	EKN07_11075	Actinobaculum sp. 352	231	MNLFDLPAAEELVSALFVMLFCGLIGVEREVRRKDAGIRTHILVGLGSYLFTLVSLYGVPEMLTGNLRWDASRIASQIVSGIGFIGAGVIFFEHDSVRGLTTASAIWVAAAIGMACGVGMITIAGLVVVLYFIVILAVAPLVRHLLHRGSDGTLRITYLDGCGVLRSLLLEATGRGFETMVTASRQVDRGGRKDVVVDLHVTGGKDVPELVTALSMLDGVVGVELLEDPER
A0A8J4AD05	A0A8J4AD05_9ACTN	Putative magnesium transport MgtC family protein	NUM_45300	Actinocatenispora comari	240	MTNIVAFGEPIGQGWTQIGELALALVLCTVIGLERELAQKAAGLRTHTLVGVGAALIMLISKYGFSDVVGPHVGLDPSRIAAQIVSGIGFIGGGLIFVRRDAVRGLTTAAVIWMSAAVGMACGAGLWLLAIVVTAGHFLVLYGYPAIGRLLPRSKWAPSNLTMTYRGGQGVLRNALAACTDRGVTVAEISTEQVEEGTGGRVQVALTLRGVRDPGDLAASLSEIDGVVTVRAGDEERSTD
A0A8J3J1W9	A0A8J3J1W9_9ACTN	Putative magnesium transport MgtC family protein	Aru02nite_14740	Actinocatenispora rupis	240	MTHLLAFGEPTGQGWTQVGELALALLLCSAIGLERELAQKSAGLRTHTLVGVGAALIMLISKYGFTTVLGPHVSLDPSRVAAQIVSGIGFIGGGLIFVRRDAVRGLTTAAVIWMSAAVGMACGAGLWLLALVVTAGHFLVLYGYPAIGRRLPRSKWAPSTLTMTYRGGQGVLRTALAACTDRGFAVSEISTDQVDHGDDGLVRVALTLQGVRMLADLAAALTEIDGVVAVRAGDVNVESD
A0A810LD49	A0A810LD49_9ACTN	Putative magnesium transport MgtC family protein	Asera_65800	Actinocatenispora sera	240	MTNIVAFGEPIGQGWTQIGELALALVLCTVIGLERELAQKAAGLRTHTLVGVGAALIMLISKYGFSDVIGPHVGLDPSRIAAQIVSGIGFIGGGLIFVRRDAVRGLTTAAVIWMSAAVGMACGAGLWLLAIVVTAGHFLVLYGYPAVGRLLPRSKWAPSNLTMTYRGGQGVLRNALAACTDRGITVAEISTEQVEEGTGGRVQVALTLRGVRDPGDLAASLSEIDGVVTVRAGDEEGSTD
A0A7R7DKF7	A0A7R7DKF7_9ACTN	Putative magnesium transport MgtC family protein	Athai_07240	Actinocatenispora thailandica	240	MTNIVAFGEPIGQGWTQIGELALALVLCTVIGLERELAQKAAGLRTHTLVGVGAALIMLISKYGFSDILGEHVTLDPSRIAAQIVSGIGFIGGGLIFVRRDAVRGLTTAAVIWMSAAVGMACGAGLWLLAIAVTAGHFLVLYGYPAIGRLLPRSKWAPSNLTMTYHGGQGVLRNTLAACTDRGIAVAEISTEQVEEGAGGRVRVALTLRGVRDPGDLAASLSEIDGVVAVRAGDEERSTE
A0A3N1CWE6	A0A3N1CWE6_9ACTN	Putative Mg2+ transporter-C (MgtC) family protein	EDD29_3165	Actinocorallia herbida	230	MVLSPGQGWAQLGELGLALLLSASIGLERGLRNKSAGLRTHTLVGVGSALFMLVSIYGFSAVSDENASLDPSRVASQIVSGIGFIGGGLIFVRRDAVRGLTTAAVVWVTAAVGMACGAGLPVLAVAVTVGHFVIVLGLDRLTRRLSLGTRPAHRVTFTYAPGNGVLRDVLVSCSDLGYSVTQTDVDRSPDPHARVTVALLVQGRRPLTDLVTTLTDLPGILSLTTADEDD
A0A8J7WQN7	A0A8J7WQN7_9ACTN	MgtC/SapB family protein	KGA66_14250	Actinocrinis puniceicyclus	243	MHISELELVTRVLVGWGLTFVLGFERAVRGAPAGDRTFSLVGAGTALIGALSLSSPSVLGGAVTGIGFIGGGLCFRQAAQDREILHGVTTAASIFCAAAIGAAAGVGHVWLAVIAAGAVFLSLEIRHLPVFRLLDARRWAPYFHHDDHAHFTLRGIEKAIEREVESEAEAVKQLTLAACGHPDEPHECTQTQVEQVRAVLLDAAPRGTARAAISDDVERAIEADVIADQMIEANAATSRGSAR
A0A4R2JU67	A0A4R2JU67_9PSEU	Putative Mg2+ transporter-C (MgtC) family protein	EV192_103429	Actinocrispum wychmicini	239	MTTAEMLLRLGAGVGLGTAIGFERQYRARMAGLRTNALVAAGATLFVLLSSYGFGGLTGSGSADPTRVAAQIVSGIGFLGAGVILRDGLTVRGLNTAATLWCSAAVGSLAGAGLYQVALAGTVVVVIVNVLLRPLGRVIDRRPEAGDETPTVYIFRAVTKDDAEAHVRALLVQALGRTDFRLESVQSSNAPDNGHVEVRAELAADRRDDKQMETAVSRLSLEPSVTSVRWDVRTPRQEK
A0A4R4N4D1	A0A4R4N4D1_9ACTN	MgtC/SapB family protein	E1284_38115	Actinomadura bangladeshensis	239	MVLSAAIGLERGLRNKSAGLRTHTLVGVGAALFMLVSKYGFENVPGNVSLDPSRVAAQIVSGIGFIGGGLIFVRRDAVRGLTTAAVVWVTAAVGMAAGGGLWVLAIAVTAMHFLVVYGLSALTRRLPMQRFRPAGLARMRLVYRDGRGALRRVLMECTQRGFVILDVNVDRDYLPDDSDRGRDERRDRREPPERRRPGNAVVTVVLEGTGSIPDLTAHLSELEDIVGVTVGSDRDDDAE
A0A7X0G2M1	A0A7X0G2M1_9ACTN	Putative Mg2+ transporter-C (MgtC) family protein	BKA00_005207	Actinomadura coerulea	247	MEIGELLLAMVLSAAIGLERGLRNKSAGLRTHTLVGVGAALFMLVSKYGFENVPGNVSLDPSRVAAQIVSGIGFIGGGLIFVRRDAVRGLTTAAVVWVTAAVGMAAGGGLPVLAVAVTAIHFLVVYGLSGLTKRLPLERYRRAGVTRLRIVYRDGRGVLRQVLMESTQRDFVILEVHVDRDHLPDDSDRGRDERRDRREPDRRRPGNAVVTLTLEGTGSVPELAAVLSELEDVVGVTVGADLDDDSE
A0A5D3FHJ6	A0A5D3FHJ6_9ACTN	MgtC/SapB family protein	FXF68_23350	Actinomadura decatromicini	237	MVLSAAIGLERGLRNKSAGLRTHTLVGVGAALFMLVSKYGFEGAPGPVSFDPSRVAAQIVSGIGFIGGGLIFVRRDAVRGLTTAAVVWVTAAVGMAAGGGLPVLAVTVTALHFLVVYGLSAATRRLPLDRFRPLGRARIRLVYRDGKGALRRALMECTQREFVVIELNVEREYLPDDSDRGRDERRDRREEDRRRPGTAVVTLVVEGTGSVPELTASLGELPDILGVTIGSDQDDNE
A0A5S4GGU2	A0A5S4GGU2_9ACTN	MgtC/SapB family protein	ETD96_31080	Actinomadura geliboluensis	239	MVLSAAIGLERGLRNKSAGLRTHTLVGVGAALFMLVSKYGFEDVPGNVSLDPSRVAAQIVSGIGFIGGGLIFVRRDAVRGLTTAAVVWVTAAVGMAAGGGLPILAVAVTGVHFLVVYGLSAVTRRLPLERFRPAGLARMRLVYRDGRGALRRVLMECTRRGFVILEVSIDREYLPDDSDRGRDERRDRREPDDRRRLGNAVVSIVLEGTGSIPDLTAHLSELDDVVGVTVGADHDDDRE
A0A846Z4K6	A0A846Z4K6_9ACTN	MgtC/SapB family protein	HGB48_17965	Actinomadura latina	239	MVLSASIGLERGLRNKSAGLRTHTLVGVGAALFMLVSKYGFENVPGNVSLDPSRVAAQIVSGIGFIGGGLIFVRRDAVRGLTTAAVVWVTAAVGMAAGGGLWVLAVAVTALHFLVVYGLSALTKWLPVHRFRPAGLARMRLVYRDGRGALRQVLMECTQRGFVILEVNVDRDYLPDDTDRGRDERRDRREPPERRRPGNAVVSLVLEGTGSIPDLAAHLSELPDVVGVTIGSDPRDDNE
A0A850JCU6	A0A850JCU6_9ACTN	MgtC/SapB family protein	HUX53_05320	Actinomadura sp. BRA 177	239	MVLSAAIGLERGLRNKSAGLRTHTLVGVGAALFMLVSKYGFENVPGNVSLDPSRVAAQIVSGIGFIGGGLIFVRRDAVRGLTTAAVVWVTAAVGMAAGGGLWVLAIAVTAMHFLVVYGLSALTRRLPMHRFRPAGLARMRLVYRDGRGALRRVLMECTQRGFVILDVSVDRDYLPDDSDRGRDERRDRREPPERRRAGNAVVSLVLEGTGSIPDLIAHLSELEDVVGVTVGSDRDDDSA
A0A7H8MDV0	A0A7H8MDV0_9ACTN	MgtC/SapB family protein	HUT06_02400	Actinomadura sp. NAK00032	239	MVLSAAIGLERGLRNKSAGLRTHTLVGVGAALFMLVSKYGFEDVPGNVSLDPSRVAAQIVSGIGFIGGGLIFVRRDAVRGLTTAAVVWVTAAVGMAAGGGLPILAVAVTGIHFLVVYGLSGLTRRLPLERFRPAGLARMRLVYRDGRGALRRVLMECTRRGFVILEVSIDREYLPDDSDRGRDERRDRRDPAERRRLGNAVVSIVLEGTGSIPDLTAHLSELEDVVGVTVGSDRDDDRE
A0A5D0UN14	A0A5D0UN14_9ACTN	MgtC/SapB family protein	FXF65_02645	Actinomadura syzygii	238	MVLSAAIGLERGLRNKSAGLRTHTLVGVGAALFMLVSKYGFEGAPGPVSFDPSRVAAQIVSGIGFIGGGLIFVRRDAVRGLTTAAVVWVTAAVGMAAGGGLPVLAVTVTGLHFLVVYGLSAATRRLPLDRFRPVGRARIRLVYRDGKGALRRALMECTQREFVVIELNVEREYLPDDSDRGRDERRDRREEDRRRPGTAVVTLVVEGTGSVPELTASLGELPDILGVTIGSDQDDDNE
A0A7D3ZZT8	A0A7D3ZZT8_9ACTN	Cation transporter MgtC/SapB	ACTIVE_6193	Actinomadura verrucosospora	248	MAGQGLVQIGELLLALVLSASIGLERGVRNKSAGLRTHTLVGVGAALFMLVSKYGFQHAPGPVAFDPSRVAAQIVSGIGFIGGGLIFVRRDAVRGLTTAAVVWVTAAVGMAAGGGLWLLAIAGTAGHFLVVYGLSALTRRLPLDRFRPADQTRMRLVYRDGRGVLRLVLVECTQRGFAVLEADVEREHLPDDSDRGRDRDDPAHRRAPWNAVVTLVLEGPGSIPDLTAVLSELPDVVAVTAGSDRDDE
A0A929RP50	A0A929RP50_9ACTO	MgtC/SapB family protein	HXK09_05130	Actinomyces bouchesdurhonensis	233	MTHSLVSIGWMLLALVLSAAIGLERQIRGKRAGLRTXXXQAIVGMTACLMMLISKYGFSDILMDGITRYDPSRVASQIVSGIGFLGAGIILTRHGAIRGLTTAATIWETAAIGMACGASLWLLAIAGTALHFIVIALLTPLVQFILMRTHGHKVTLSVHYTPGHGVLSTLLTQVSALGWSVSGVSTRTDSARHSSTARFTASTRQDLSRSMLVTTLADLDGVAGVDATDDDDE
A0A507ZWQ8	A0A507ZWQ8_9ACTO	MgtC/SapB family protein	FK256_11175	Actinomyces johnsonii	244	MPGSPRKGAGVGALFSLNHVGAQVVAMTATFILCLTLGAERHVRHKDAGVKTHVLVGLGSCLFTLVSAYGFAPVTGADVSVDPSRVAAQIVSGIGFLGAGVIFVNNDTVRGLTTAATVWLSAAIGMACGAGMIPLAATAVALDYVVVLLLGPLTSRLQRRRGEVTVRIDYQVGRAIMPEILQAATASGFTATLEETEMTRGEHGRIMNAVMRFHGKRPTAHLIEALSGLDGVDGVECLEGGRLD
A0AA47FIH3	A0AA47FIH3_ACTNA	MgtC/SapB family protein	OFA60_13090	Actinomyces naeslundii	234	MGALFSLNHVGAQVVAMTATFILCLTLGAERHLRHKDAGVKTHVLVGLGSCLFTLVSAYGFAPVTGADVAVDPSRVAAQIVSGIGFLGAGVIFVNNDTVRGLTTAATVWLSAAIGMACGAGMIPLAATAVALDYVVVLLLGPLTSRLQRRRGEVTVRIDYEVGRAIMPEILQAATASGFTATLEETEMIRGEHGRTMNAVMRFHGQRPAANLIESLSGLDGVDGVECLERGRLD
A0A854E8P0	A0A854E8P0_ACTNA	MgtC/SapB/SrpB/YhiD N-terminal domain-containing protein	BKH33_11665	Actinomyces naeslundii	241	MARKGDDVGALFSLNHVGAPVVAMTATFILCLTLGAERHLRHKDAGVKTHVLVGLGSCLFTLVSAYGFAPVTGADVAVDPSRVAAQIVSGIGFLGAGVIFVNNDTVRGLTTAATVWLSAAIGMACGAGMIPLAATAVALDYVVVLLLGPLTSRLQRRRGEVTVRIDYEVGRAIMPEILQAATASGFTATLEETEMIRGENGRTMNAVMRFHGQRPAANLIESLSGLDGVDGVECLERGRLD
J3JK80	J3JK80_ACTNH	Mg2+ transporter-C, MgtC family	HMPREF1129_1369	Actinomyces naeslundii (strain ATCC 12104 / DSM 43013 / CCUG 2238 / JCM 8349 / NCTC 10301 / Howell 279)	218	MTATFILCLTLGAERHLRHKDAGVKTHVLVGLGSCLFTLVSAYGFAPVTGADVAVDPSRVAAQIVSGIGFLGAGVIFVNNDTVRGLTTAATVWLSAAIGMACGAGMIPLAATAVALDYVVVLLLGPLTSRLQRRRGEVTVRIDYEVGRAIMPEILQAATASGFTATLEETEMIRGENGRTMNAVMRFHGQRPAANLIESLSGLDGVDGVECLERGRLD
A0AAE4K134	A0AAE4K134_9ACTO	MgtC/SapB family protein	RMW62_08075	Actinomyces oris	242	MTIRKGVGVDTLFSLNHVGVQVVAMLATFVLCLTLGAERHLRHKDAGVKTHVLVGLGSCLFTLVSAYGFAPITGSDVAVDPSRVAAQIVSGIGFLGAGVIFVNNDTVRGLTTAATVWLSAAIGMACGAGMIPLAATAVALDYIVVLFLGPLTSRLQRRRGEVTVRIDYEIGSAVMPEILQVATASGFTATLEETEVTRGEHGRTMNAVMRFHGQRPAVNLIEALSGLDGVDGVECLEGGRLD
A0A508BN76	A0A508BN76_9ACTO	MgtC/SapB family protein	FK267_04045	Actinomyces oris	242	MTTRKGAGVDTLFSLNHVGVQVVAMLATFVLCLTLGAERHLRHKDAGVKTHVLVGLGSCLFTLVSAYGFAPITGSDVAVDPSRVAAQIVSGIGFLGAGVIFVNNDTVRGLTTAATVWLSAAIGMACGAGMIPLAATAVALDYIVVLFLGPLTSRLQRRRGEVTVRIDYEIGSAIMPEILQVATASGFTATLEETEVTRGEHGRTMNAVMRFHGQRPAVNLIEALSGLDGVDGVECLEGGRLD
A0A1Q8V4R8	A0A1Q8V4R8_9ACTO	MgtC/SapB/SrpB/YhiD N-terminal domain-containing protein	BKH31_12805	Actinomyces oris	242	MIVGKGAGVNTLFSLNHVGVQVVAMLATFVLCLTLGAERHLRHKDAGVKTHVLVGLGSCLFTLVSAYGFAPITGSDVAVDPSRVAAQIVSGIGFLGAGVIFVNNDTVRGLTTAATVWLSAAIGMACGAGMIPLAATAVALDYIVVLLLGPLTSRLQRRRGEVTVRIDYEIGRAIMPEILQVATASGFTATLEETEVTRGEHGRTMNAVMRFHGQRPTANLIEALSGLDGVDGVECLQGGRLD
A0A1Q8HY88	A0A1Q8HY88_9ACTO	MgtC/SapB/SrpB/YhiD N-terminal domain-containing protein	BKH30_10055 BKH32_11810	Actinomyces oris	242	MIVGKGAGVNTLFSLNHVGVQVVAMLATFVLCLTLGAERHLRHKDAGVKTHVLVGLGSCLFTLVSAYGFAPITGSDVAVDPSRVAAQIVSGIGFLGAGVIFVNNDTVRGLTTAATVWLSAAIGMACGAGMIPLAATAVALDYIVVLLLGPLTSRLQRRRGEMTVRIDYEIGRAIMPEILQVATASGFTATLEETEVTRGEHGRTMNAVMRFHGQRPTANLIEALSGLDGVDGVECLEGGRLD
A0A1Q8V4M6	A0A1Q8V4M6_9ACTO	MgtC/SapB/SrpB/YhiD N-terminal domain-containing protein	BKH29_12235	Actinomyces oris	242	MIAGRGVGVNTLFSLNHVGVQVVAMLATFLLCLTLGAERHLRHKDAGVKTHVLVGLGSCLFTLVSAYGFAPITGADVAVDPSRVAAQIVSGIGFLGAGVIFVNNDTVRGLTTAATVWLSAAIGMACGAGMIPLAATAVALDYIVVLLLGPLTSRLQRRRGEVTVRIDYEIGSAIMPEILQVATASGFTATLEETEVTRGEHGRTMNAVMRFHGQRPAANLVEALSGLDGVDGVECLTGGRLD
A0A1Q8VRK3	A0A1Q8VRK3_9ACTO	MgtC/SapB/SrpB/YhiD N-terminal domain-containing protein	BKH28_02500	Actinomyces oris	242	MIAGKGVGVNTLFSLNHVGVQVVAMLATFLLCLTLGAERHLRHKDAGVKTHVLVGLGSCLFTLVSAYGFAPITGADVAVDPSRVAAQIVSGIGFLGAGVIFVNNDTVRGLTTAATVWLSAAIGMACGAGMIPLAATAVALDYIVVLFLGPLTSRLQRRRGEVTVRIDYEIGSAIMPEILQVATASGFTATLEETEVTRGEHGRTMNAVMRFHGQRPAANLIEALSGLDGVDGVERLEGGRLD
A0A1Q8VUP0	A0A1Q8VUP0_9ACTO	MgtC/SapB/SrpB/YhiD N-terminal domain-containing protein	BKH27_11185	Actinomyces oris	242	MTTEKGAGVNALFSLNHVGVQVVAMLATFLLCLTLGAERHLRHKDAGVKTHVLVGLGSCLFTLVSAYGFAPITGSDVAVDPSRVAAQIVSGIGFLGAGVIFVNNDTVRGLTTAATVWLSAAIGMACGAGMIPLAATAVALDYIVVLLLGPLTSRLQRRRGEVTVRIDYEVGRAIMPEILQAATASGFTATLEETEMTRGEHGRTMNAVMRFHGQRPAAHLIESLSGLDGVDGVECLEGGRLD
A0A1Q8WPQ5	A0A1Q8WPQ5_9ACTO	MgtC/SapB/SrpB/YhiD N-terminal domain-containing protein	BKH20_06700	Actinomyces oris	242	MTTGKGTGVNALFSLNHVGVQVVAMLATFLLCLTLGAERHLRHKDAGVKTHVLVGLGSCLFTLVSAYGFAPITGSDVAVDPSRVAAQIVSGIGFLGAGVIFVNNDTVRGLTTAATVWLSAAIGMACGAGMIPLAATAVALDYIVVLLLGPLTSRLQRRRGEVTVRIDYEVGRAIMPEILQAATASGFTATLEETEMTRGEHGRTMNAVMRFHGQRPAAHLIESLSGLDGVDGVECLEGGRLD
A0A3M2GYI1	A0A3M2GYI1_ACTSX	MgtC/SapB family protein	D6683_03820	Actinomyces sp	225	MELLGRIALAALAGAAIGLERELRDHPAGVRTHALVATGAALFTVAGQLDWGVPSGAVDPTRLPAQVVSGIGFIGAGAILRDGLGVRGLTTAATIWMSGALGVGMATGATGLTFGALALVLAVLVLLRAARIVVARVGIGTATLDVEYEIGHGTLRPILEAVEELGGRIEDLAIDDDTRSGSPGTRRLHLAVSTRRDRFGRLEYLADAIQDRPEVRAVYVQRPAE
A0A942XKQ6	A0A942XKQ6_ACTSX	MgtC/SapB family protein	KHZ32_06065	Actinomyces sp	229	MTQSLTSIGWMLLALVLSASIGLERQIRGKSAGIRTQAIVGLTACLMMLISKYGFSDILVDGITRYDPSRVASQIVSGIGFLGAGIILTRHGAIRGLTTAATIWETAAIGMACGAGLWWLALAGTILHFIVIALLTPLVQFILMRTHGHKVTLTVHYTPGHGVLSTLLSQVTSLGWTVSAVSTHTDSSDRATTARFTAATRQDLSRSLLVTTLADLDGVAGVDISEYDD
A0A929RFN0	A0A929RFN0_ACTSX	MgtC/SapB family protein	HXK10_07095	Actinomyces sp	230	MTYQLASIGWMLLALVLSASIGLERQIRGKSAGIRTQAIVGMTACLMMLISKYGFSDILMDGITRYDPSRVASQIVSGIGFLGAGIILTRHGAIRGLTTAATIWETAAIGMACGAGLWWLAIAGTALHFIVIALLTPLVQFILMRTHGHKVTLSVHYSPGHGVLSSLLTQVGTLGWAVSSVSTRTDSTERMSVARFTASTRQDLSKSLLVTTLSDLDGVAGVDVTEEDDE
A0A2W6V768	A0A2W6V768_ACTSX	Magnesium transporter MgtC	DI576_00345	Actinomyces sp	230	MELFAVPSAREVVPTLFVVLLCGLIGLEREVHRKDAGIRTHILVGLGSCLFTLVSLYGVPEALTGNMRWDASRIAAQVVSGIGFIGAGVIFFEHDNVRGLTTASAIWVAAAVGMSCGAGMIAVAALIVGLYFVTTLALAPITRRLLRRGAEGRLRITYTDGKGILRTLLLRAAEMDFETMVTASRQVTRRDWRGAVIDLRVSGGKEISDLMAALSMVDGVVKVEALDDER
A0A929RGX1	A0A929RGX1_ACTSX	MgtC/SapB family protein	HXK12_02260 HXK13_01690 HXK15_05170	Actinomyces sp	234	MLTLSQHIDQILGILLALFLSSLIGLERQARGKSAGLRTDAIVGMTSALLMVVSKYGFNDVLAADLVRVDPSRVAAQIVSGIGFLGAGIILTRSGAVRGLTTAATVWETAGIGMACGAGLWIAGTAVTLMHFIVVFALTPLSRHIGPHAPRRPNTIVLELVFDPGQGVMRRVLSVMTDSKWRVSEVRSDTEGKRGHAFIETTTADRVALPALIATISDLPGIYSVEEADPHGAD
A0A1F1F501	A0A1F1F501_9ACTO	MgtC/SapB/SrpB/YhiD N-terminal domain-containing protein	HMPREF2883_09255	Actinomyces sp. HMSC075C01	242	MTTEKGAGVNALFSLNHVGVQVVAMLATFLLCLTLGAERHLRHKDAGVKTHVLVGLGSCLFTLVSAYGFAPITGSDVAVDPSRVAAQIVSGIGFLGAGVIFVNNDTVRGLTTAATVWLSAAIGMACGAGMIPLAATAVALDYIVVLLLGPLTSRLQRRRGEVTVRIDYEVGRAIMPEILQAATASGFTATLEETEMTRGEHGRTMNAVMRFHGQRPAAHLIESLSGLDGVDGVECLEGGRLD
A0A1F1VMB6	A0A1F1VMB6_9ACTO	MgtC/SapB/SrpB/YhiD N-terminal domain-containing protein	HMPREF3165_06415	Actinomyces sp. HMSC08A09	242	MTTRKGVGVDTLFSLNHVGVQVVAMLATFVLCLTLGAERHLRHKDAGVKTHVLVGLGSCLFTLVSAYGFAPITGSDVAVDPSRVAAQIVSGIGFLGAGVIFVNNDTVRGLTTAATVWLSAAIGMACGAGMIPLAATAVALDYIVVLFLGPLTSRLQRRRGEVTVRIDYEIGSAVMPEILQVATASGFTATLEETEVTRGEHGRTMNAVMRFHGQRPAVNLIEALSGLDGVDGVECLEGGRLD
A0A974NA99	A0A974NA99_9ACTO	MgtC/SapB family protein	JJJ15_12120	Actinomyces sp. HMT897	242	MHHHPGTTLDALVSTTGIGPQTVSLCAAFVLCLLLGLERHLHLKDAGIKTHVLVGLGACLFTLVSAYGFSTAGGADAHPDPSRIAAQIVSGIGFIGAGVIFVNNDTVRGLTTAATVWLSAAIGVACAARMLPAAALALGLHYLLVFAVAPLTAHLPQQGVHQAVEVTYEVGHAVMPALVSTATSLGYATSISSTSSQRSDRGRVMSARMSFQGGKDAEALVRALAEVEGVISVDAVHASGLD
J1LMF8	J1LMF8_9ACTO	Mg2+ transporter-C, MgtC family	HMPREF1136_0836	Actinomyces sp. ICM47	230	MTHQLVSIGWMLLALVLSASIGLERQIRGKSAGIRTQAIVGLTACLMMLISKYGFSDILIDGITRYDPSRVASQIVSGIGFLGAGIILTRHGAIRGLTTAATIWETAAIGMACGAGLWWLALAGTALHFIVIALLTPLVQFILMRTHGHKVTLSVHYTPGHGVLSTLLTQVSALGWSVSGVSTRTDSAHHTSTARFTASTRQDLSRSMLVTTLADLDGVAGVDITEEDDE
J3J7D5	J3J7D5_9ACTO	Mg2+ transporter-C, MgtC family	HMPREF1138_0445	Actinomyces sp. ICM58	230	MTYQLASIGWMLLALVLSASIGLERQIRGKSAGIRTQAIVGMTACLMMLISKYGFSDILMDGITRYDPSRVASQIVSGIGFLGAGIILTRHGAIRGLTTAATIWETAAIGMACGAGLWWLAIAGTALHFIVIALLTPLVQFILMRAHGHKVTLSVHYSPGHGVLSSLLTQVGTLGWAVSSVSTRTDSTERMSVARFTASTRQDLSKSLLVTTLSDLDGVAGVDVTEEDDE
A0A7H8Z0W5	A0A7H8Z0W5_9ACTO	MgtC/SapB family protein	HW274_02980	Actinomyces sp. oral taxon 169	242	MTTRKGAGVDTLFSLNHVGVQVVAMLATFVLCMTLGAERHLRHKDAGVKTHVLVGLGSCLFTLVSAYGFAPITGSDVAVDPSRVAAQIVSGIGFLGAGVIFVNNDTVRGLTTAATVWLSAAIGMACGAGMIPLAATAVALDYIVVLFLGPLTSRLQRRRGEVTVRIDYEIGSAVMPEILQVATASGFTATLEETEVTRGEHGRTMNAVMRFHGQRPAVNLIEALSGLDGVDGVECLEGGRLD
A0A4P8ZBX4	A0A4P8ZBX4_9ACTO	MgtC/SapB family protein	FBF36_03260	Actinomyces sp. oral taxon 171 str. F0337	242	MIAGKGVSVNTLFSLNHVGVQVVAMLATFLLCLTLGAERHLRHKDAGVKTHVLVGLGSCLFTLVSAYGFAPITGADVAVDPSRVAAQIVSGIGFLGAGVIFVNNDTVRGLTTAATVWLSAAIGMACGAGMIPLAATAVALDYIVVLLLGPLTSRLQRRRGEVTVRIDYEIGSAIMPEILQVATASGFTATLEETEVTRGEHGRTMNAVMRFHGQRPAANLVEALSGLDGVDGVECLTGGRLD
F9PI96	F9PI96_9ACTO	Mg2+ transporter-C, MgtC family	HMPREF9058_1649	Actinomyces sp. oral taxon 175 str. F0384	242	MTTRKGVGVDTLFSLNHVGVQVVAMLATFVLCLTLGAERHLRHKDAGVKTHVLVGLGSCLFTLVSAYGFAPITGSDVAVDPSRVAAQIVSGIGFLGAGVIFVNNDTVRGLTTAATVWLSAAIGMACGAGMIPLAATAVALDYIVVLFLGPLTSRLQRRRGEVTVRIDYEIGSAVMPEILQVATASGFTATLEETEVTRGEHGRTMNAVMRFHGQRPAVNLIEALSGLDGVDGVECLEGGRLD
E6KUX7	E6KUX7_9ACTO	MgtC family magnesium transporter	mgtC HMPREF9006_2029	Actinomyces sp. oral taxon 180 str. F0310	230	MSQSLESICWMLLALVLSAAIGIERQIRGKSAGIRTQAIVGLTACLMMLISKYGFSDILVDGITRYDPSRVASQIVSGIGFLGAGIILTRHGAIRGLTTAATIWETAAIGMACGAGLWWLAIAGTALHFLVIALLTPLVQFIIMRTHGHKVTLTVHYTPGHGVLSALLGQVSSLGWAVSAVSTRTSSSDRSSTARFTAATRQDLSQSLLVTTLADLDGVAGVDVTEEEDE
A0A0M4GQ76	A0A0M4GQ76_9ACTO	Magnesium transporter MgtC	AM609_10920	Actinomyces sp. oral taxon 414	230	MDLFHMPSAEEAVPALFVLLFCGLIGLEREVHRKDAGIRTHVLVGLGSYLFTLVSLYGAPSALTGNMRWDASRIAAQVVSGIGFIGAGVIFFEHDSVRGLTTASAIWVAAAVGMACGFGMITIAALVVALYFVAVLALTPVIRRLIHRGSEGRLRITYADGRGLLRTILVKASEMGFETMVTASRQVTRRDWKGAAVDVRVSGRKGVSDLLSVLSMVDGVVEVEVLDDEH
F9EJ19	F9EJ19_9ACTO	MgtC family magnesium (Mg2+) transporter	HMPREF9062_2441	Actinomyces sp. oral taxon 448 str. F0400	238	MDRGGEPEMTLFHAPSAQEVVPALFVVLFCGLIGLEREVHHKDAGMRTHILVGLGSCLFTLVSLYGAPATLTGNMRWDASRIAAQVVSGIGFIGAGVIFFEHDSVRGLTTASAIWVAAAVGMSCGAGMIAVAALIVLLYFLAILAVAPIARRLIRRGTEGRLRITYVDGKGVLRALLLKASEMDFESMVTASRQITRMEWRGAVIDMRVDGRKGISDLVSALSMVDGVVEVEVLDDER
G9PLL4	G9PLL4_9ACTO	MgtC/SapB/SrpB/YhiD N-terminal domain-containing protein	HMPREF0975_01285	Actinomyces sp. oral taxon 849 str. F0330	234	MGALFSLNHVGAQVVAMTATFILCLTLGAERHVRHKDAGVKTHVLVGLGSCLFTLVSAYGFAPVTGADVSVDPSRVAAQIVSGIGFLGAGVIFVNNDTVRGLTTAATVWLSAAIGMACGAGMIPLAATAVALDYVVVLLLGPLTSRLQRRRGEVTVRIDYQVGRAIMPEILQAATASGFTATLEETEMTRGEHGRIMNAVMRFHGKRPTAHLIEALSGLDGVDGVECLEGGRLD
F2V139	F2V139_ACTVI	MgtC/SapB/SrpB/YhiD N-terminal domain-containing protein	HMPREF0059_02400	Actinomyces viscosus C505	242	MTTRKGVGVDTLFSLNHVGVQVVAMLATFVLCLTLGAERHLRHKDAGVKTHVLVGLGSCLFTLVSAYGFAPITGSDVAVDPSRVAAQIVSGIGFLGAGVIFVNNDTVRGLTTAATVWLSAAIGMACGAGMIPLAATAVALDYIVVLFLGPLTSRLQRRRGEVTVRIDYEIGSAVMPEILQVATASGFTATLEETEVTRGEHGRTMNAVMRFHGQRPAVNLIEALSGLDGVDGVECLEGGRLD
A0A928EJ27	A0A928EJ27_9ACTO	MgtC/SapB family protein	E7Z96_05655	Actinomycetaceae bacterium	231	MNLFDLPAAEELVSALFVILFCGLIGVEREVRRKDAGIRTHILVGLGSYLFTLVSLYGVPEMLTGNLRWDASRIASQIVSGIGFIGAGVIFFEHDSVRGLTTASAIWVAAAIGMACGAGMITIAGLVVVLYFIVILAVAPLVRHLLHRGSDGTLRITYLDGRGVLRALLLEATGRGFETMVTASRQVDRDGRKDVVVELRVTGGKDVPELVTALSVLDGVVGVELLEDPER
A0A7V6VL36	A0A7V6VL36_9ACTO	MgtC/SapB family protein	GX743_08050	Actinomycetales bacterium	216	MDWDLLLIQVPRIAAAFLLCALIGLERQVRRKPAGIRTHALVGVGACLFTLVSAYGFAAGVEGLADPARIAAQVVSGIGFLGAGVIFVNNDLVRGLTTAATVWVSAAVGMACGAGLVVIAAVVVAFHYLLVFALSPAMRRWLVRVPGNEVDVVYRDGTGALRQILGVAARMDYVTTLESSRQFEESGRRNVRIRLRVEGGIPVQEFLTQLTQLESV
A0A350XU83	A0A350XU83_UNCAC	MgtC/SapB family protein	DCY40_09835	Actinomycetes bacterium	194	MIGFEREVAQKAAGLRTHMLVGLGAGLFTLVGVTGFVGSDPARVAAQVVAGVGFLGAGAIFRHGVTVRGLTTAAGLWTSAAVGMAAGLGEYAVAVVATGVALVVLYVVGVVQWLFRGKREPATVVLEVKLGDPDHVMAASTAARGLVQPLGSVMVQEIGSGKAILRVRVEPRAAESLMVQLHSLPGVERVSRVE
A0A538IDK0	A0A538IDK0_UNCAC	MgtC/SapB family protein	E6G04_12260	Actinomycetes bacterium	196	MQVPLRLSLPSEVPPSWGASLALTSCIGHTMPQMPSDWAIFGRVALSFAIGFTIGWEREVRGAAAGDRTFALVTTASAAVVAVWGRVAPNGRHRYRRGRRKPPPRDADRSAEPPDPRDPLHPRAASARRSPPHREDERRFSAGRDVATPGARRTRRASVATRPPPLRRCTPPDAHRSGSRGRPPRSERSRSQPAHL
A0A7W0NMA3	A0A7W0NMA3_UNCAC	MgtC/SapB family protein	H0T13_07830	Actinomycetes bacterium	200	RELREQEAGLRTHMLVSVGATMFMLVGVYGWSDFRLGNDIGVVVDPSRVASYVVSGIGFLGAGAIIRYGVNVRGLTTAASLWVVAAIGVTLGVGLYAYAVATTAIVLLTLWPLSQVKNLLKGKTEESRRLAVTLAPDASVVAALAAIEETGFRIESVEVSEEEDVRRLSVVITTPADASVGELLDGLGALEGVRSATVAE
A0A538EHH1	A0A538EHH1_UNCAC	MgtC/SapB family protein	E6G35_08990	Actinomycetes bacterium	212	MLPTLVYAAQIALAILLGAAIGLERELSAQPAGLRTHMLVALGAVVVSRAGAHAVVSNPATLAAPVITGVGFLGGGAILREGTGVRGLTTAASLWVTAAVGIAVGLKQWLPGIAATGLAIGVLLVVKKLEHDTLPHRRPLEITLTLACEASIHDVEHRAKEVLHRGRVLRINYTGTEQQILMIARPKHHHSLAEISQNLRVLEGVNGVDMTR
A0A2D9X1K4	A0A2D9X1K4_UNCAC	MgtC/SapB/SrpB/YhiD N-terminal domain-containing protein	CL503_00135	Actinomycetes bacterium	214	MEDLLIYIDIALVTKSVVACLIGFAIGLEREYRNKPAGIKTFALICLGSALFTHISIAFQGPADPSRVTAQIVSGLGFIGAGTIFQSRHMITGLTTAAELWVVGALGALLGLEKYSEAISCLIIIYIYFIVSHLIQKIVFKKKKYFLEITLEAKENIPMIEELFNENKIYLTQRNWRKKDKKYKFECSYSVNPVKNQEIRHKLRMIEYVIGIIN
A0A538LCJ7	A0A538LCJ7_UNCAC	MgtC/SapB/SrpB/YhiD N-terminal domain-containing protein	E6F98_09765	Actinomycetes bacterium	216	MLLRLAISAGLGGAIGFERELRERQAGLRTHLVVCVGSALFTLVSAYGFEDFFTATGTRIDPTRIAAQIVSGIGFLGAGAIIRQGLSVRGLTTAATLWLVAAIGMAAGAGYYSGALIATIGALLTLGPLRTLAYRIIRRYRAEVDRLLVEVPAGGSPAPLIDAVERQGGRVVSLEIAQEGDRRSVAMDVALHGTTAPAIVAGVAEIDGVLEVRWTE
A0A538EED8	A0A538EED8_UNCAC	MgtC/SapB family protein	E6G26_10745	Actinomycetes bacterium	217	MSLNWDEALLRIALAGVLGGLIGLERELREREAGLRTHLLVSVGAALFTIAGAYGFESARVDPTRVAAQIVTGIGFLGAGAIIRQGFSVRGLTTAATLWVVAAVGLAAGAGYYSGAVITTAVVLIALWPLRIVAYHLLRRFRAEDGRLFVELPAGTPPGNVIDEVVRTGVRISSIGVGQEGDRRRLELDVVLPRDVAAPHLVARVADVPDVADVRWD
A0A538GEW8	A0A538GEW8_UNCAC	MgtC/SapB/SrpB/YhiD N-terminal domain-containing protein	E6G16_07420	Actinomycetes bacterium	217	MEWPEVLLRLFVAAALGGAIGLERELRERQAGLRTHLVVSVGSALFTLVSAYGFSNFGARVDPTRIAAQIVTGIGFLGAGAIIRQGLSVRGLTTAASLWLVAAIGMAAGAGYWAGALIATFGAVLTLGPLRVVAFRILTRFRAGLDRLLVEIPAGGSPVPVIDAIERNGGRLVSLEVTQEGDRRSVAADIELPAGAAPSIVAGVAEIDGVLEVRWME
A0A7X8UIR1	A0A7X8UIR1_UNCAC	MgtC/SapB family protein	GXY46_03045	Actinomycetes bacterium	218	MSILDVFIRILIAAVLGGIIGIEREVREHTAGFRTHILVAVGAAAFTLASSYATDGTDFDPNRISAQVVTGIGFLGAGAIIRYGVSVRGLTTAASLWAVAAVGLLAAQGFLAAALITTGIVIFSLYGLRVIEHRLIYPRIGTPVGVRVHFKSPGYAPLTRLISTLEQSRVVVKEMSVEAGEETTDTIHLALKLPRGLPAPELITLIAEMEEVQFVRVE
A0A7V3LH64	A0A7V3LH64_UNCAC	MgtC/SapB family protein	ENW78_01985	Actinomycetes bacterium	218	MPLVDVVIRILVAGVLGGAIGLEREIREHTAGFRTHILVSVGAAAFTLASSYGLENTGFDPNRISAQVVTGIGFLGAGAIIRYGVSVRGLTTAASLWTVAAVGLLTAQGFFSAALVTTAVVIMSLYLLRMMEDRVLYRFIGATAKVRVQFRRPGYASLAQLVDALQQMRVTVKEMSVEPGENAEDTIHLFLKLPRGLTPVKVTGVIAELEDVCTVTLE
A0A3A4PPU3	A0A3A4PPU3_UNCAC	MgtC/SapB family protein	C4536_07195	Actinomycetes bacterium	219	MSEADIVLRLLMATACGGLIGIERERGDRPAGFRTYIMISLGAALFTVLSLIAFPGADPARVAAQVVVGIGFLGVGVIVVYAGTHVVGITTAATMWATAAVGMAAGSGYYMTSLYTTGIILAVLVALPWVEKKIIARFRSRQLYFTIHSRPRPGLVEEVEATLSQYGINSMLLRFYECKGGEGECSILLRVSVPARINIIEVMDTLYQIYGVSVVSFEE
A0A3A4WJ60	A0A3A4WJ60_UNCAC	MgtC/SapB family protein	C4521_00585	Actinomycetes bacterium	219	MGVVTPQELVLRLVLAGLLGGIIGYQRETRDRAAGLRTHILVCLGSALLMLVSAYSFPGRTEVDPMRVAAGVITGMGFLGAGAIIREGPIVRGLTTAATLWVTCGIGLAAGVGLFLPAASTTALVFLVLAFVRYADKFISRGRGPKTLSLVLQPISGQVNRLMTLLDELGVQVRYVEPSQEISGEVLLRLALKLPVDREDEDIVRAVRGIEGVEFAKWQ
A0A7V4JEZ5	A0A7V4JEZ5_UNCAC	MgtC/SapB family protein	ENS60_04770	Actinomycetes bacterium	220	MPMDILDVLIRILVAAVLGGAIGLEREIREHTAGFRTHILVSVGAAAFTLASSYGLEGTGFDPNRISAQVVTGIGFLGAGAIIRYGVSVRGLTTAASLWTVAAVGLLTAQGFFSAALLTTAVVILSLYVLRLIEDRFLYPQTGTPLRLRIRFRSPGYAPLAEVMAALEQAHVAIKEVAGPLQPDETTVVYLALKLPRGLTAAKATALIAELPGVESVAEQ
A0A7C2EHX6	A0A7C2EHX6_UNCAC	MgtC/SapB family protein	ENQ28_10400	Actinomycetes bacterium	220	MSETDILLRLLMATACGGIIGLERERGDRPAGFRTYIMVAVGAALFTILSLTAFPGSDPARIAAQIVVGMGFLGAGVIVVYGGTTHVVGITTAATMWATAAVGMASGSGYFVTSLVCTGLILMVLIVLPLVETRIIHRFQRRRLYFTVSGRHRAGLLEEIQRMLDKYGIKGVLLRYQKCGEENEECSLIMRVNVPSRVNLVDVLEELYKIQGVTLVSFED
A0A7C3T3M6	A0A7C3T3M6_UNCAC	MgtC/SapB/SrpB/YhiD N-terminal domain-containing protein	ENX63_03015	Actinomycetes bacterium	221	MAVKETDIVLRLLLAVACGGLIGMERERGDRPAGFRTYILVSLGAALFTVMSLIAFEGADTARVAAQIVVGIGFLGAGVIVVYGGTHVVGITTAATMWATAAVGMAAGAGYAATAAYCTGIILLVLVALPWFESAVISRFQKRRLYFTIRAVPRERLVEDLQALFAQYRVPSVLLRYQECGEGEGECTFLFRANVSGKVDLMGMLERINRMPGVKAVGFEE
A0A7X7PT50	A0A7X7PT50_UNCAC	MgtC/SapB family protein	GX536_08375	Actinomycetes bacterium	223	MDIIIRVALSLALGGLIGLERQLRDQPAGFRTHTLVCVGSTVFTLASIHGFDAIVSGSSVATSVDPSRVAAQIVVGIGFLGAGAIIRHGASVRGLTTAASLWTVAALGLATGLGWYALAGIAAAAVVIGLTVLRVVEERLIFPRTHSTARLEIVFRQRVLGGLSAVVEALDGLRVRVRELKTDRTDTDTNRVQMLLELPAGITAAMVMEALGALESVETVAAG
A0A7V9JIU8	A0A7V9JIU8_UNCAC	MgtC/SapB family protein	H0V45_06965	Actinomycetes bacterium	224	MPDLSTTEALLRLLAAAALGGLIGFERELRDHEAGFRTHLIVSLGACVFTLVSAYAWTGWTFSTRQGVVFDPTRIAAQIVTGIGFLGAGAIIVRGISVRGLTTAATLWVCAAIGMAAGTGYYAVALGSTALVLVSLGPLRVVSKRMVSRVRPEEAELALNLAPEGAAANVLARIEELGGVVNSVEFGDDRTLDIVLRALRRSESVRLAEELAKLEDVERLQWRP
A0A538B357	A0A538B357_UNCAC	MgtC/SapB family protein	E6G44_04500	Actinomycetes bacterium	225	MPSQTDLILRLLLASALAGLLGGERELTDQPAGFRTHILVGLGAALFSVISAYGFETIVGSGPSRGVSADPTRIASQIVVGIGFLGGGAIIKYGASIRGLTTAASLWVTAAVGTAVGIGALMLGTVTTGITLVALVGLRPLRRLIRRYARDRDEYVVEASHEVDLAALLARIRELGATVEQVRIVEEGPDRSIRVVARPSQRTSPTQIAAAISAMEHVREVDWSS
A0A432JKT6	A0A432JKT6_UNCAC	MgtC/SapB family protein	DSY73_06575	Actinomycetes bacterium	225	MLASMTAPSELELIARLALAVALGAVLGLERETHHKTAGLRTHTLVALGSALFTISGAFAVVGLQADPSRVAAQVVTGIGFIGAGAMIRSGLTITGVTTAATLWMAAAFGVAAAMGLYIVSLAAGGMTLVVMLAFGSLKPYVLSPRSRRRLDITHIPGRDTLDALIAAIGEVGGRLSVVETVEEEDLRHTSITVWGVATPELNRLLRRLAERDDVVDISPPPPPA
A0A7C3X2L7	A0A7C3X2L7_UNCAC	MgtC/SapB family protein	ENX60_07215	Actinomycetes bacterium	226	MGDEVEDLRETDILLRLLMAAACGGIIGMERERGDRPAGFRTYILVSLGAALFTVLSLTAFPDSDPARVAAQIVVGIGFLGAGVIVIYGGTHVVGITTAATMWATAAVGMASGAGYFLTAAYCTGVILLVLVALPWVEARVISRFQRRRLYFTVRSLPREELVKEVQGVLDGHRIPHVLLRMESCKAGQGECVLLLRATVSGKVDLLKVVEELSALPGVTWVGFEE
A0A537ZY55	A0A537ZY55_UNCAC	MgtC/SapB family protein	E6G50_04400	Actinomycetes bacterium	226	MPTLHWSEALLRLALAAFLGGLIGVERELREREAGLRTHLLVALGSALFTIVSAYGFHAFLTSGQSVVRADPTRIAAQIVTGIGFLGAGAIIRQGFSIRGLTTAATLWVVAAVGLAAGAGYYSGAVITTLLVLFALYPLRILAYRVVRRFRPEDGLLLVELPLGESPGAVIDEVERAHVRLDSIELSQEGERRRLELDVALPPGTHVQSLVARIADIPGVAGVRWE
A0A538HB69	A0A538HB69_UNCAC	MgtC/SapB/SrpB/YhiD N-terminal domain-containing protein	E6G22_08180	Actinomycetes bacterium	226	MPTLAGWEVLLRLALAAVLGAAIGLEREIRERGAGLRTHLLVSLGSALFTIVSAYGFHSFLASGASVVRADPTRIAAQIVTGIGFLGAGAIIRQGLSVRGLTTAATLWVVAAIGLAAGAGYYSAAVVTTVLVLVSLWPLRILAYRIFLRYRPERERLLVDLAPGRSAAPVLAAVEEAGGRIESLAVTGDDERRSVALEVDLPEEARLSTASAVSELDGVRGIRWGQ
A0A538J7Y1	A0A538J7Y1_UNCAC	MgtC/SapB/SrpB/YhiD N-terminal domain-containing protein	E6G08_13150	Actinomycetes bacterium	226	MRRRRSHVLLRLGVAAVLGGAIGLERELRDREAGLRTHMLVSMGAALFTIVSAYGFHEFLVNGGNLVRTDPTRIAAQVVSGVGFLGAGAIIRQGFSIRGLTTAATLWVVAAIGMAAGAGYYSAATITTAVALVSLGPLRVAAYKIVRLRRGEVGQVLIQLPTGQSPAGVVDAIERTGGRIESMEVTQEADRRNVNLFVELRPPHRSPDLVVAVADVDGVLEVRWSD
A0A7W1JVE9	A0A7W1JVE9_UNCAC	MgtC/SapB family protein	H0W90_00375	Actinomycetes bacterium	227	MPTLNWDESLLRLALAAVLGGLIGVERELREREAGLRTHLLVSLGSALFTIVGAYGFHESLDSGANVVRADPTRIAAQIVTGIGFLGAGAIIRQGLSVRGLTTAATLWVVAAVGLACGAGYYSAAVITTALVLLALYPLRVIAYRILVRFRPEDGHLLVELHAGAAPGEIIDAVEATGARVDSVVVSQEGDRRRLELGLALPKNARSPELVLKLADVESVVEVQWAN
A0A537TWH0	A0A537TWH0_UNCAC	MgtC/SapB family protein	E6G67_00915	Actinomycetes bacterium	227	MTPHLSHADVAVRLLIAAALTGAVGLERELRERAAGLRTHMLVGVGAALFTIVSAYAWTDFIQAGGNVVRLDPTRVAAQIVTGIGFLGAGAIIRQGLSVRGLTTAAGLWVVAAIGTAIGAGFYSAGLITTGIVLVGLGPFRWLEGGVLRSWRRQGRVVEVDIRPQQPVAPVLSALEGRRVRITQVELEDEEDRRQLRVELDVPFGSDQEVVEQLSRLDEVIGVRWSG
A0A537YKD0	A0A537YKD0_UNCAC	MgtC/SapB family protein	E6G60_19405	Actinomycetes bacterium	227	MPTLNWDEALLRLALAALLGAAIGIERELREREAGLRTHLLVSVGSALFTIVSAYGFHDFLTSGQGVIRADPTRIAAQIVTGIGFLGAGAIIRQGLSIRGLTTAATLWVVAAVGLAAGAGYYSGAVITTALVLFALYPLRIMAYRWIRRFRPEDGRLLVELPAGESPGAVIDEVERAGAVLEAIEVSQEGDRRRLELDVALPHGTQVPALVARIADVEHVTEVRWAE
A0A538K5B2	A0A538K5B2_UNCAC	MgtC/SapB family protein	E6G03_03345	Actinomycetes bacterium	227	MPSLNWDESLLRLALAAVLGGLIGVERELREREAGLRTHLLVALGSALFTIVGAYGFDAFLNTGASVVRADPTRIAAQIVTGIGFLGAGAIIRQGLSVRGLTTAATLWVVAAVGLAAGAGYYSVAVITTALVLIALYPLRIIAYKILSRFRPEDGRLLVAVAAGEPPGRIVDEVERLGARISSLDVTQEGDRRRLELDVVLPRDLPIPRLVSDIADLENVAEVRWTD
A0A7W0PYI6	A0A7W0PYI6_UNCAC	MgtC/SapB family protein	H0T20_01405	Actinomycetes bacterium	228	MPDISSLDVAFRLFLAAVLGGAVGFEREVREREAGLRTHVLVSVGSALFFLVSAYAWTDWSFSQREGLMFDPTRIAAQIVSGIGFLGAGAIIRQGLSVRGVTTAATLWLVAGIGMASGAGYWEAAVIATVGAIVTLWPLRIAAHRLLTRFRPEDVQQVVVDLAPGQGAAPVLGALEELGGTVSQFQLSESRSGRELVATVDFPEKQQASKVASRLAELEHVTGVRWVE
A0A538LWN7	A0A538LWN7_UNCAC	MgtC/SapB family protein	E6F97_12340	Actinomycetes bacterium	228	MLLLASSIPSLSWPEVLLRLALAAALGGAIGFERELREREAGLRTHTLVSVGSALFTIAGAYGFRDFHGSFDPTRVAAQIVTGIGFLGAGAIIRQGLSVRGLTTAATLWVVAAIGLASGAGYYSAAVITTALVLLSLWPLRIVAYRVMSRFRPENERLVAQLPSGESPGPLIAQLETLGARLQSLEISHEADRRMVLVDVTLPPKADAPGIVAKLSEVEGVLEVRWSD
A0A538JAZ2	A0A538JAZ2_UNCAC	MgtC/SapB family protein	E6G06_19350	Actinomycetes bacterium	229	MRVDVTDVDVALRLLAAAGLGGAIGFERELSDQPAGLRTHVTVALGAALFGVMSVHGFDAYVQLRASSNYQIDVTRVASQVVVGVGFLGAGAILKEGLSIRGLTTAASLWATAAIGLAVGLGSFLAATMTTAFLVVTFVGLRAPRRWLHEHLRRDRELLVIRMAAGSDASQVITELTSIDGLDVRSLSTRRRDDAVVVQADVVSSRGEHLSDLLAPIAERADVAELDIG
A0A7V9KXK6	A0A7V9KXK6_UNCAC	MgtC/SapB family protein	H0V20_01615	Actinomycetes bacterium	230	MRSFSPDITWLEITFRLAAAAGLTGLIGLERELRERTAGLRTHMLVGVGSALFTIVSAYAWSDFVFSREGGTVLDPTRIAAQIVTGIGFLGAGAIIRQGLSIRGLTTAAGLWVVAAIGMAAGAGFYSGALIATAIVLVGLGPLRWLEYGLLDRLRKEAQVLEVDLRPEQPLAPLLAILERREAKVNRIELDEEEDRRQVRVEVDLGGAGGREVVDELSHLDEVISVRWTP
A0A7K0A139	A0A7K0A139_UNCAC	MgtC/SapB/SrpB/YhiD N-terminal domain-containing protein	GEU78_06525	Actinomycetes bacterium	230	MEPPSLDTVDIVIRIVLAGLFGGLVGLEREFSDQPAGFRTHILVSMGAALFTMVGAYGATEFFAGDGPTVRFDPTRVAAQVVTGIGFLGAGAIMRQGLNVRGLTTAAALWVTAAIGTAVGLGYWIGALATAATTVLTLYGLKVLSRSLFRRMRKGRQRYVVAIGPELRLADLASLVEGRLARLDSMTIIEDDADGKLLVLLVSLLPSASVEDVANALRDIDGVRSVEWSS
A0A538GR51	A0A538GR51_UNCAC	MgtC/SapB/SrpB/YhiD N-terminal domain-containing protein	E6G15_04735	Actinomycetes bacterium	230	MLLAASLPSLSWEEALLRLALAAALGGAVGIERELREREAGFRTHLLVSLGSALFTIAGAYGFHDLLTHGSSIDPTRVAAQIVTGIGFLGAGAIIRQGVAVRGLTTAATLWVVAAIGLTSGAGYYSAAVITTGLVLFSLWPLRIASYRILGRFRPETDRLLVQLPAGESPAPLIEALEGLGARLQSLEVSHEADRRTVMIDVTLPPRADAAAMVVKLADVEHVLEIRWDD
A0A538IGJ9	A0A538IGJ9_UNCAC	MgtC/SapB family protein	E6G12_06905	Actinomycetes bacterium	230	MSSPSVLVLAATTIGWPEVLLRLFVAAALGGAIGLERELRERQAGLRTHLVVSVGAALFTLVSAYGFSGFDGKVDPTRIAAQIVSGIGFLGAGAIIRQGLSVRGLTTAASLWLVAAIGMAAGAGYWDGALIATLGALLTLGPLRVISFRILSRYRPQRDRLLVEVPAGGSPVPIIAAIERQGGRVVSLDVAQEGDRRSVGIDVELAVGSAPAVVAEVAEIDGVLEVRWTD
A0A538MPU7	A0A538MPU7_UNCAC	MgtC/SapB family protein	E6F93_11650	Actinomycetes bacterium	232	MPLASSLPTLGWPEVLGRVALAAALGAVLGLERELRDREAGLRTHLLVSVGSALFTIVSAYGFREFLTSGASVVRADPTRIAAQIVTGIGFLGAGAIIRQGLAVRGLTTAATLWVVAAIGLASGAGDYSAAVITTGVALVALWPLRMFAYRVVHRFRGESGLLLVQLPAGESPAEVIDAVEADARVETIEIRQEGDRRTLELTLELARPELTQKLVSKLADVEHVLEVRWAD
A0A523V903	A0A523V903_UNCAC	MgtC/SapB family protein	E3J58_02450	Actinomycetes bacterium	232	MTFLEQFLIDFGFNLSSLIFDIIIPCTLALIFGGLIGFQRERHERPAGLRTHALVCMGATVFTLVSYLGFSSDPGFDSTRIAAGVVTGIGFIGAGVIFRQGSLVKGVTTAASIWIVAAIGLALGTKMYYLSIIATILGFLILSFLKSFEYRIIRSPNYRLKITASKDFDDIGKITGTIKDFSQDIKSEKYEFEPDSNTKMYSYNIHSREPDFSQKIIDRISKINGVLKSTVD
A0A3C0QMC9	A0A3C0QMC9_UNCAC	MgtC/SapB/SrpB/YhiD N-terminal domain-containing protein	DCP02_07645	Actinomycetes bacterium	232	MTFIERFLSEFDFNFIDIVFNVLIPSTLAIVFGGLIGLQRERHERPAGLRTHALVCLGATVFTLVSYMGFSSSAIIDTSRIAAGVVTGIGFIGAGVIFRQGTLVKGVTTAASIWISAAIGLALGTKLYYLAIFVTLISLIILSFLKYLESRIIHIPLYLVRITAGKDFADIKEIKDILMELSPDVKSKKYELVPGSSEKIYSFHVHSKAPDLPEKIIDRISKKTGVLKITVS
A0A7V3HYX7	A0A7V3HYX7_UNCAC	MgtC/SapB family protein	ENW93_09350	Actinomycetes bacterium	233	MQTLSVADFALRLAVGVGCGALIGMERQWRARRAGLRTNALVAAGATLFVLYGAATEDTSATRVASYVVSGIGFLGGGVILREGVNVRGLNTAATLWCSAAIGVLAASGHLAFTVIATGAVIAIHLFGRPLGRLIDRDDNVEDDEGLQPYLVQVTCRPKSETYVRAQVVQHASSNDMTLRGIHARQTGDDEITLSAHLLMDGHTPAKLERLVAELSLQPGVRTVQWYAGETAQ
A0A7V0YGC1	A0A7V0YGC1_UNCAC	MgtC/SapB family protein	ENQ40_09155	Actinomycetes bacterium	233	MSEAISHISFWEVATRLVLAIVLGGVIGYQREVAEKPAGLRTHVLVCLGSALLMIISTEPFLAIPYADITRIASSVVTGIGFLGAGAIIRQGNIVRGLTTAASIWVVSGIGLAVGVGLYLASIVATFLILLTLTALKYIEVRAVSAHRTIQMVALESPKQLGLIISALGEIGVTVRTIEIEPLEGEGANVIQLGLHIPADVDAGMVISKLASLKGVSEVHWVTRPLVGRSSIL
A0A537VBR1	A0A537VBR1_UNCAC	MgtC/SapB family protein	E6G68_10585	Actinomycetes bacterium	233	MSNGTMLVRILVAAALGGVVGLERQLKDQPAGFRTHILVALGACLFTVVGAFGFQAYTGGSDTHRIQADLTRVASQVVVGIGFIGGGTILRHGANVRGLTTAASLWVTAAIGVAVGVGFYFAATTVSVTSVVALALLKPIERKILDRRVKQEDPVALELPLRRDLADGRAVTGAMAVFVRSRVDRVSSTEWISSPDIRKLIWPWSFTRTFVACNAGVVSFALDAGTTSGSRFE
A0A538I4E0	A0A538I4E0_UNCAC	Magnesium transporter MgtC	E6G13_05940	Actinomycetes bacterium	233	MLFAHSIPTLHWGEALVRLALAAFLGGAIGFERELREREAGLRTHMLVAIGSALFTIVSAYGFHEFLTSGANVVRADPTRIAAQIVTGIGFLGAGAIIRQGLSVRGLTTAATLWVVAALGLAAGAGYYSGAVITTALVLFALYPLRIAAYRLIRRLRPEDRRLLVELPAGMSPAPVIEGLEELGARLVSLTVTQEGDRRRLELDLALPPATGPAALVTSVADVPGVVEVQWAE
A0A538KYS1	A0A538KYS1_UNCAC	MgtC/SapB/SrpB/YhiD N-terminal domain-containing protein	E6G02_02895	Actinomycetes bacterium	234	MIAVLASSIPSLSWEEVLGRVALAAALGAVLGLERELRDREAGLRTHLLVSVGSALFTIVSAYGFREFLTSGQSVVRADPTRIAAQIVTGIGFLGAGAIIRQGLAIRGLTTAATLWVVAAIGLAAGAGYYSAAVITTGVALVALWPLRAFAYRVVHRFRGESGSLLVQLPAGQSPADVIDAIEADARVETIEIRQEGDRRTLELTLEMPRPELTQKLVSKLADVENVLEVRWAD
A0A538FXR8	A0A538FXR8_UNCAC	MgtC/SapB family protein	E6G19_03810	Actinomycetes bacterium	235	MIAVIAASSIPALSWEEVLARVALAAALGAVLGLERELRDREAGLRTHLLVSVGSALFTIVSAYGFREFLASGASVVRADPTRIAAQIVTGIGFLGAGAIIRQGLAIRGLTTAATLWVVAAIGLAAGAGYYSAAVITTGVALVALWPLRAFAYHVVRRFRGESGLLLVQLPAGQSPADVIDAVEADARVETIEIRQEGDRRTIELTLELSRPELTQKLVSKLADVENVLEVRWAD
A0A538IYZ6	A0A538IYZ6_UNCAC	MgtC/SapB family protein	E6G09_09975 E6G18_10035	Actinomycetes bacterium	235	MLQLASSALPTLNWDESLLRLALAALLGGLIGFEREMREREAGLRTHLLVSLGSALFTMVGAYGFHSFLDSGASVVRADPTRIAAQIVTGIGFLGAGAIIRQGLSVRGLTTAATLWVVAAVGLASGAGYYSVAVITTGLVLLALWPLRIIAYRILSRFRAEDGRLLVALPAGQAPGAVIDEVERAGARIASLEVSQEGERRRLELDVVLPRDVPPARIVARIADLDDVVEVRWTD
A0A538MD16	A0A538MD16_UNCAC	MgtC/SapB/SrpB/YhiD N-terminal domain-containing protein	E6F94_09620	Actinomycetes bacterium	235	MIAAVVASSIPSLSWAEVLGRVALAAALGAVLGLERELRDREAGLRTHLLVSVGSALFTIVSAYGFREFLTSGQSVVRADPTRIAAQIVTGIGFLGAGAIIRQGLAIRGLTTAATLWVVAAIGLAAGAGYYSAAVITTGVALVALWPLRAFAYRIVHRFRAESGLLLVQLPAGQSPAEVIDAVEADARVETIEIRQEGDRRTLELTLDLPRAELAQKLVAKLADVDHVLEVRWAD
A0A538DM12	A0A538DM12_UNCAC	MgtC/SapB family protein	E6G33_03745	Actinomycetes bacterium	237	MPLLQLASSTLPSLNWDESLLRLALAAVLGGLIGVERELREREAGLRTHLLVALGSALFTIVGAYGFDAFLNTGASVVRADPTRIAAQIVTGIGFLGAGAIIRQGLSVRGLTTAATLWVVAAVGLAAGAGYYSVAVITTAIVLIALYPLRIIAFKILSRFRPEDGRLLVALPAGEPPGRIVDEVERLGARISSLDVTQEGDRRRLELDVVLPRDTPIPRLVSRIADLENVAEVRWTD
A0A8I1V0U3	A0A8I1V0U3_UNCAC	MgtC/SapB family protein	J0I11_02125	Actinomycetes bacterium	238	MIDWIDITLRIAAGVAFGALIGFERQWRARTAGVRTNALVSLGATLFVIMGAYSFNGPDADPTRVAAQIVSGIGFLGAGVIMRQGASISGLNTAATLWASAAVGALAGGGLVWVGAAGTATVILANVLLRPVGRTLDRRLGSAGREKDTEVEYTFEVRCAREHEVKVRAIVFDAVHRPDLTVQSVAATDLPEDMVVITATAASGKRDDHEIELAIADVIRTPEVLGVRWSAQNLSPID
A0A7V9NCC7	A0A7V9NCC7_UNCAC	MgtC/SapB family protein	H0U93_08855	Actinomycetes bacterium	239	MEAARGQAIPHLEIWELILRVAAAGALGGSIGFERELREHAAGFRTHILVSMGAALFTLVGAYGVEAFAGAGDGIRVTFDPTRVAAQVVTGIGFLGAGAIMRQGVNVRGLTTAAALWVTAAIGTAVALGYWVGAIATAVGALIALTALRWIEKFVFPRLRADTIRFIIEASNSVQLSRLAEVIEGHGAHAESVKLISDEEGNRHMSATVQLPEGLSSTDLAREIEAVDGIERVDVSHKR
A0A2N5KK65	A0A2N5KK65_UNCAC	Magnesium transporter MgtC	CYG60_19760	Actinomycetes bacterium	240	MTGGTISYGEVAVRLLIAVALCGLIGFEREARDQAAGLRTHIILGVGAALFTLVSAYGFEEFRSAPGQAGAEGSAGFDPTRIAAQIVSGVGFLGAGAILRHGRDVRGVTTAATLWTVAAIGMAVGAGYLFGAALTAVVVFLTLFVLRKFQRLVMPRLRTDFAVLEIDFGDGGEGLPRAMGALERHGIRVRTLDAEMEGSRARYTIRVRLSPDHGAKAALGEISALPSVERVALAGLHGLE
A0A7V3IVL7	A0A7V3IVL7_UNCAC	MgtC/SapB family protein	ENV85_02305	Actinomycetes bacterium	242	MQTLGIADFALRLGVGLGCGALIGIERQWQARRAGLRTNALVATGATLFVLYSVATNDTSPTRVASYVVSGVGFLGGGVILREGFNVRGLNTAASLWCSAAVGVLAAGGNLMFALIGTAAVIMIHLLGRPIGRLIDRDNVVEEDEDDQPYQLQLVCRPKSEKYARAQIVQRTRSNDFVLRGIHTERAGEDSVALTAYLLSDGHAPTRLEQLVAELSLQPGVQTVHWYAGDQDEPMPPVARPG
A0A8I1S9G8	A0A8I1S9G8_UNCAC	MgtC/SapB family protein	J0I11_06795	Actinomycetes bacterium	249	MAIQLHAIVDILVALALCGVIGLEREWRQKSAGMRTHTLVGVGAALFMVISKYGFYDMITLTGVDLRLDPSRIAAQVVSGIGFIGGGVIFVRRDIVRGLTTAATVWLAAAVGMAAGASLYVVATGVTIMYLVIVVGLGRISRSLPRSRFAFSVLRVTYQDGRGLLRTIVQMCTEKGYFIAGLDLLRNGRAGRGREDIGEDTESIDDPNRDRVVVLIELEGHRDPGQLVHDLASLSGVYGVSIAEGVGSE
A0A2U1FQW7	A0A2U1FQW7_9PSEU	Putative Mg2+ transporter-C (MgtC) family protein	C8D89_101367	Actinomycetospora cinnamomea	239	MEQFLSYPQQWRLLAPLGLALVLCTLIGLERELAAKSAGLRTHTLVGVGSAGFMLISKYGFDDLLASPDITLDPSRLAAQIVSGIGFIGAGLIFVRRDAVRGLTTAATVWTAAAVGTACGAGLPLLAVAGTAVHYLVTRGYRPLARFVTRSSTVPRDVHLSYADGRGVLREVLTVCTARGFAVAGMHVDREDAVADDPAGPRTASVTLSLTGRGALETLSGELSELPGVLAVGVPAEEE
A0A7Y9DW73	A0A7Y9DW73_9PSEU	Putative Mg2+ transporter-C (MgtC) family protein	BJ983_002668	Actinomycetospora corticicola	237	MFWTTGLAGQVGVLLPLAIALVLSTAVGIERELAAKSAGLRTHALVGVGSAAFMLVSKYGFDDLLRIDDVSLDPSRVAAQIVSGIGFIGGGLIFVRRDAVRGLTTAATVWLVAAVGMACGAGLPLLALAGVVAHYLVTRGFRPLARALSRSSNAPRAVHVSYADGRGVLRRVLSTATERGFAVAGVTVDRDGTEDGTAAVTLSLLGRIPLHPLTSELAEIPGVRSVRVGEDDEEPAD
A0A7Y0KGP6	A0A7Y0KGP6_9PSEU	MgtC/SapB family protein	HH311_09530	Actinomycetospora sp. TBRC 11914	248	MGGTSVLWSSDLGVQWRVLVDLLLALVLCTVIGIERELAAKSAGLRTHALVGVGSAAFMLISKYGFGDLLGLEHISLDPSRVAAQIVSGIGFIGGGLIFVRRDAVRGLTTAATVWGAAAVGTAAGAGLPLLAAAGTVVHYLITRGFRPLSRALARSSSAPRPVHVSYLDGRGVLRDVLTLCTERGFAVAGMTVDREDPGDGDGTPRSAAVTLSLLGRIPLHPLTSELAELPGVIGVRIVADEDEEAAE
A0A4R6VNV6	A0A4R6VNV6_9PSEU	Putative Mg2+ transporter-C (MgtC) family protein	EV188_101824	Actinomycetospora succinea	242	MEQFLSYPQEWRLLAPLALAVVLCTLIGLERELAAKSAGLRTHTLVGVGSAAFMLISKYGFNDLLSSPDIALDPSRVAAQIVSGIGFIGGGLIFVRRDAVRGLTTAATVWTAAAVGTACGAGLPLLAIGGTAVHYLVTRGYRPLARWVTRSSTVPRDVTLSYADGRGVLRRVLSICTERGFAVAGMHVDREDATDGAGGTDGTTHVATVTLSLSGRGPLAPLSGELSELPGVLAVGVPTEEE
A0A7V5C2A0	A0A7V5C2A0_9ACTN	MgtC/SapB family protein	ENK55_10190	Actinomycetota bacterium	214	MSEIDLVLRVVAAALLGAALGAEREINQKTAGLRTHTLVAAGAALFTVAGAFAFEGVGDPTRVAAQVVTGIGFIGAGGMIRSGFTVSGITTAATLWFAAALGMTVGFGMYLVAVVALVVALVVMVGFAPLRWRIRRVEHLRIVYRPGHGTLTPLFETINAIGAQVRNMSLVEEEGLRTVTLEVAGLGGEALDRLVAALRARDEVLRVETPDRPA
A0A9E5XF98	A0A9E5XF98_9ACTN	MgtC/SapB family protein	GXP34_08635	Actinomycetota bacterium	215	MDLVVFGDAGRLLVAALLSGAIGLEREVRLQAAGFRTHMLVGIGSALFTLLSLTAFGPTADPARIAAQIVTGIGFLGAGAIFKEGATVRGLTTAAGLWTVAAIGMAAGVGSLLLATVATAVVLLVLFGLRIIDARLRRRLGTNLVTVEVILDDAASFSKVWKIATKIDPSAEDVSFRRHGDTGGTMRMDVDVQRAQTLVELLATQEGVTDAEVAR
A0A7C0W790	A0A7C0W790_9ACTN	MgtC/SapB family protein	ENG94_06705 ENH00_01385	Actinomycetota bacterium	215	MDLVVFGDAGRLLVAALLSGAIGLEREVRLQAAGFRTHMLVGIGSALFTLLSLTAFGPTADPARIAAQIVTGIGFLGAGAIFKEGATVRGLTTAAGLWTVAAIGMAAGVGSLLLATVATAVVLLVLFGLRIIDAWLRRRLGTNLVTVEVILDDAASFSKVWKTATRIDPSAEDVSFRRHGDTGGMMRMDVDVQRAETLVELLATQEGVTRAEVAQ
A0A9E3LLG0	A0A9E3LLG0_9ACTN	MgtC/SapB family protein	KY457_01755	Actinomycetota bacterium	218	MDFEPFVRLLVAAALTSFIGLDRELRAKPAGLRTNIVVGIATAAFAYAGALGFMGGDPTRVAAQIVSGIGFLGGGAIFASAGKPHGLTTAAALWGSAAIGLAAGIGEYSIALAVVVVTLLTLWPLDLVAQRALAGRVRHDVRILVVLERLDALPLVQRRLAAMPVDVHDLELRTLRDDLVVELTLAGRVAEVSRAADMVETLDGVRLVARQLHERQDD
A0A948DDJ8	A0A948DDJ8_9ACTN	MgtC/SapB family protein	KKE36_09655 KKF41_13325	Actinomycetota bacterium	219	MSTSWQIVVRILLALAAGALVGFEREITDHPAGIRTHILVTVGACAFTCMSLFGFLGFPDGDRVAAAVVTGIGFIGGGAILRSKTGWVTGLTTAASLWSCAAIGMIFGTGYYAVGFALTAIDLLVLRILDWGVDRVSPRVKSRKVALTVTGRYRDNVFGAVMELLNASGTSPELVRFSRMEEGRAVDLEVMTRLSSRSDIQALTDGLYGVPGVVEVHWG
A0A9E2QB91	A0A9E2QB91_9ACTN	MgtC/SapB family protein	KJ920_07260	Actinomycetota bacterium	220	MSEIAVDIIIRALVAAALGGLIGLERELGDHPAGIRTHILVTLGACVFTSLSLFGFSGAPGGDRVAAAVVTGIGFIGAGAILRSEGGVFTGLTTAASLWSCAAIGMLVGTGFFVVSIIVTVIVLLVLSIIDWLVDSVARHVKYRRMVLSVSGEHRKGYLEDIREALSEHRCRSEIMTYGRLEDGCRVHISFKVRLKAEADLQELTDLFYGIRGVTDISWE
A0A932W711	A0A932W711_9ACTN	MgtC/SapB family protein	HY241_06145	Actinomycetota bacterium	220	MDVQAIGEPDAAEALLRTLLAVGPAALIGLQRELSGQQAGLRTHALLALGACLFTLAGLHLGGTEAGRVAGQVATGVGFIGAGTIIRDSLRVKGLTTAASLWVTAAIGVAAAVGAYSALAATVAVTLLVLLIVPPIERQILPHRKQQRVTVSLEPGTSPASAARSIAAILPDFQVIRVRSTSAGGQALTGEARLQRGVGPVEVLADIQALRGIRDVDLTI
A0A972H8U6	A0A972H8U6_9ACTN	MgtC/SapB family protein	GXP36_06975	Actinomycetota bacterium	220	MQPTEIELLARVLLAAVLGAALGVERESQQKPAGLRTHTLVAAGATLFTVAGAFAVSGTIGDPTRIAAQVVTGIGFIGAGGMIRTGFTMTGITTAATLWFAAAIGVTVGFGLYLLATASLVIALAMMLGFAPIRHRIWRNATQQLEIRYHAGHGTLTPLFETLNAIGAQIYRMSMTEDKGTRLLRCEITGIGEDYMSEIVSSLRARDEVLHVGSSFDQNT
A0A944WYV5	A0A944WYV5_9ACTN	MgtC/SapB family protein	HN603_04280 HN979_07705 HOD93_03955 HOE63_04520 HOG10_09905 HOI36_02195 HOI99_09310 HOM54_03350	Actinomycetota bacterium	221	MAAPSELELIARLALALALGAVLGLERETRHKTAGLRTHSLVALGSALFTIAGAFAVVGIQADPSRVAAQVVTGIGFIGAGAMIRSGLTITGITTAATLWMAAAFGVAAAMGMYLVSLASGAMALFIVLAFGPMKPYVLSPRSRRRLDISHLPGHDTLDALVAAVGDAGGRLSVIETGDDGDLRHTSVVVWGIAKANLDGVLRNLVAREDVVEINPPPPPA
A0A946SVJ8	A0A946SVJ8_9ACTN	MgtC/SapB family protein	HN567_00825	Actinomycetota bacterium	223	MDTPSSLELIGRLALALALGAVLGLEREARYKTAGLRTHTLVALGAALFTIAGAYAVIGDQNDPSRVAAQVVTGIGFIGAGAVMRSGVNVTGITTAATLWMAAAFGVAAAMGLYTVAIVSGAMTLLVVITFGPLKPYVMFRRSKRRFMVRYHAGRGTLESLFSSLEESGGRIMGVWTTKEEVEGQRLRQTTVEIRGIAEVDLAKALSRLADRDEVEEVDQVGG
A0A933VMM6	A0A933VMM6_9ACTN	MgtC/SapB family protein	HZB15_02170	Actinomycetota bacterium	227	MTDGELVLRVALALGLCTVIGLERELRQKSAGLRTHTIVGVGAAVAMMISKYGFADSLASDRVSLDPSRVASLVVSGVGFIGAGLIFVRGASVRGLTTAAVVWLSAMVGMAAGSGMYLLATVATAAHLVVAVVFPMLERFIPRTRWSPSQLSFTYADQKGVLREVLARITQYGYTVSDVDVDRASATAGHVHVSMQVIGRGSLSELTQHIESVDGIVTVTVRDRPGL
A0A9D8E844	A0A9D8E844_9ACTN	MgtC/SapB family protein	FJW68_00735	Actinomycetota bacterium	227	MEAFNIDFKDFAFSYVIPCIIACICGGIIGYDREKIDRPAGLRTHALVCLGSTVFTIISYQGFSSGFDPSRIAAGIVTGIGFIGAGVIFRQGIFVRGVTTAASIWVVAAAGIAIGTKLYYLAFLTTALGFLILTMVKYFEDRLIKKFSYTVLITSSDNFKCMKELIQFLQSFNIKVFVEKSFAGSISGDGKRTVTVQFNLQSRDSGFSIKIMEVIKRFEGITNIEII
A0A951JWN8	A0A951JWN8_9ACTN	MgtC/SapB family protein	KY462_14465	Actinomycetota bacterium	228	MDWTPFVRLMVAAAFAAGIGLDRELRAKPAGLRTNIVVGVAAAAFAYASVTNFPFDVDESRVAAQIVSGIGFLGGGAIFAAGGKPHGLTTAAALWGSAAAGLNAGIGAYATGLALVIITVVVLWPLEWVGGLVLGARRRSDINVQLIVRDLSAATAVRALVGDADISLMQLDLRPFGDRVAMGMTLYGRPTAVLELTSRLAQRPDVDFLSEEALPSRSAARRWEVHPQ
A0A4R7US74	A0A4R7US74_9PSEU	Putative Mg2+ transporter-C (MgtC) family protein	CLV71_1435	Actinophytocola oryzae	239	MTSLTDSAGQGWTQVFELGLALVLSAAIGLEREIRQKSAGLRTHSLVGLGAALFMVVSKYGFVDVLGDHVTLDPSRIAAQIVSGIGFIGGGLIFVRRDAVRGLTTAAVVWLTTAVGMAAGAGLWLLAIVVTAGHFVVVFGFTPLAARLPRSKYAQSTIRLSYLDGRGVLRQVLTECTRRDFTVGDLSVDQDDGDKRGSRTVTVWLSLRGSGAISALTAALADIDGILTATSVDANSGEV
A0A6N7H519	A0A6N7H519_9PSEU	MgtC/SapB family protein	GEV28_04835	Actinophytocola sp	240	MALPSSGEAAGQGWSQIAELGLALVLSAAIGLEREVRQKSAGLRTHTLVGFASALIMLVSKYGFFDVLGEHVTLDPSRVAAQIVSGIGFIGGGLIFVRRDAVRGLTTAAVVWLTSAVGMAAGAGLWLLAIAVTAGHFVVVFGFAPLAARLPRSEYASSRIRLTYVDGRGVLRLVLAECTGGNVSVGEVSVDQHGEKRGARTVTVWFSVQGSGSVNDLIAALVDVDGVLTVFGDDANDMAL
A0A852YWE3	A0A852YWE3_9ACTN	Putative Mg2+ transporter-C (MgtC) family protein	FHR84_001193	Actinopolyspora biskrensis	239	MTSSITGLGELPMLVELGAALLLSSLIGLEREVRAKSAGLRTHTLVGVGTALLVLVSKYGFLDMLEWSNVQLGPSRVAAQIVSGIGFIGGGLIFVRRDAVRGLTTAATVWVVAAVGMACGSGLLVLATATTLAHFIVAVGYQYLVTLLRRMMREPEGVRIGYLDGHGVLRNVLTLCTSRGWAVLDLQVEREDTDDRNQRTAVVALRLRGRRDATALLEELSALPGVLHVAASEPAENGF
A0A099D6P3	A0A099D6P3_9ACTN	Magnesium transporter MgtC	CDG81_10160	Actinopolyspora erythraea	239	MTSSITGLGELPLLVELGAALLLSSLIGLEREVRAKSAGLRTHALVGVGAALFVLVSKYGFLDTLTWPNVQLGPSRVAAQIVSGIGFIGGGLIFVRRDAVRGLTTAATVWVVAAVGMACGGGLLLLAAATTLAHFIVVVGYQRLVAVLRGAMREPRVVRIGYLDGHGVLRNVLTLCTSRGWAVLDLQVEREDSDDDQQRTAVVALRLRGKHDVSGLVDELAVLPGVLHASAGDSGENGF
A0A2T0GXA5	A0A2T0GXA5_ACTMO	Magnesium transporter MgtC	CEP50_09025	Actinopolyspora mortivallis	239	MTSSITGLGELPLLVELGAALLLSSLIGLEREVRAKSAGLRTHTLVGVGAALFMLVSKYGFLDTLDWPHVQLGPSRVAAQIVSGIGFIGGGLIFVRRDAVRGLTTAATVWVVAAVGMACGSGLLLLAAATTLAHFLVVVGYQHLVTRLRRVMREPRLVRVGYLDGHGVLRNALTLCTSMGWAVLDLQVEREDSDDTSQRTAVVALRLRGKRDVTMLTDELSVLPGVLHVAAGEPAENGF
A0A1H0ZKZ4	A0A1H0ZKZ4_9ACTN	Putative Mg2+ transporter-C (MgtC) family protein	SAMN04489718_1105	Actinopolyspora saharensis	239	MTSSITGLGELPMLVELGAALLLSSLIGLEREVRAKSAGLRTHALVGVGTALLVLVSKYGFLDTLEWSNVQLGPSRVAAQIVSGIGFIGGGLIFVRRDAVRGLTTAATVWVVAAVGMACGSGLLVLAAATTLAHFIVAVGYQYLVALLRRMLREPQGVRIGYLDGHGVLRNVLTLCTSRGWAVLDLQVEREDSDDNNQRTAVVALRLRGRRDVTALLDELSALPGVLHVASSEPVENGF
A0A1H0WT78	A0A1H0WT78_9ACTN	Putative Mg2+ transporter-C (MgtC) family protein	SAMN04487905_11540	Actinopolyspora xinjiangensis	239	MTSSITGLGELPLLVELGAALLLSSLIGLEREVRAKSAGLRTHALVGVGAALFVLVSKYGFLDTLTWPNVQLGPSRVAAQIVSGIGFIGGGLIFVRRDAVRGLTTAATVWVVAAVGMACGGGLLLLAAATTLAHFIVVVGYQRLVAVLRRAMREPRIVRIGYLDGHGVLRNVLTLCTSRGWAVLDLQVEREDSDDNRQRTAVVALRLRGKHDVSALVDELAVLPGVLHASAGDAGENGF
A0A4R6V0I9	A0A4R6V0I9_9ACTN	Putative Mg2+ transporter-C (MgtC) family protein	EV190_104101	Actinorugispora endophytica	249	MRVTTDIPVVFSTNLTDLAVQGWPQALALFSALVLCSLIGLEREYRNKSAGLRTHTLVGLGAALFMVVGKYGFGDVLDEGAVMLDPSRVAGQIVSGIGFIGAGLIFVRRDMVRGLTTAAVVWISAAVGTACGAGLWLVGAYVTAAHFLVVFGYPPLLRLLTRAAPGPSLLQVNYEDGRGALRSILSTATDQGFVVYEVNTQRRDERERLATIDLALRVRGKPDVNRLAASLSETEGVRRVRVAEPDGGE
A0A941ILW6	A0A941ILW6_9ACTN	MgtC/SapB family protein	KDK95_29270	Actinospica acidithermotolerans	194	MTPLAGGIAQSTGEGWAQIADFGLAVLMSGLIGLEREWRQKDAGLKTYTVVGIGSALFMLISKYGFGDVVARGTVQLDPSRVAAQIVSGLGFIGAGLIFTQRGSVRGLTSAAGIWMTAAVGAACAAGLPILGALCTACYLALSFAKPLNRRIADHVNGTGNGDGGGNGEGKGSRGADGSGSGGDADEEDRIEDG
A0A941ER45	A0A941ER45_9ACTN	MgtC/SapB family protein	KDL01_26795	Actinospica durhamensis	243	MVLASLSEPTGQGWAQIGELALALALSAAIGLERELRQKSAGLRTHTLVGFAAALIMLVSKYGFTDVLGPRVILDPSRVAAQIVSGIGFIGGGLIFVRRDAVRGLTTAAVVWLTAAVGMAAGAGLPVLALAVTAGHFLVMLCFAPLAARLPGSTRVPVGLKVDYTDGRGVLRTVLERCTGLGYAVLELATDQRHDPREEEPGYRGVVSVRLLVQGQQPVAQLAAALSELDGVHAVSSMRETVE
A0A941ETB9	A0A941ETB9_9ACTN	MgtC/SapB family protein	KDL01_30795	Actinospica durhamensis	244	MHSAEWAAAINIAIGWVLTFILGFEREVRGAPAGDRTFSMIGLSAALIGTVAPHYPAVLGGAVTGIGFIGGGLCFRQAVKQQDQEREILHGVTTAASIFGAAAIGAIAGCGQLLVATVSTVGLLLSLEIRHIPVLRYMDARRWAHLFNDDSHRHFKLHDLEHALMHPHPHQEHSGFSQTTSTTTVADGATIATVTPASAAEASSTVMSDTASAEENETLVKEAEAASILANQVMVSGAMRSTVR
A0A1V2PZZ5	A0A1V2PZZ5_9PSEU	Magnesium transporter MgtC	ALI144C_19790	Actinosynnema sp. ALI-1.44	238	MTTVEMLMRVGTGVGLGALIGFERQYRARMAGLRTNALVAVGATLFVVLSAYGFGSAPGNADPTRVAAQVVSGIGFLGAGVILRDGLSVRGLNTAATLWCSAAVGSLAGAGLYQTAAVGTVVVIVVNVALRVVGRAVDRRPDTGDEEPTFYAFMAVTKDDAEAHVRALLVQSLTRTDFRLLSVSSTNSANEGYVEVRAELAGDRRDDKQMESAVSRLSLEPSVTSVRWQVTSVNGDEE
A0A1Z2XSB7	A0A1Z2XSB7_9FIRM	MgtC/SapB family protein	I5Q82_02530	Acutalibacter muris	224	MKEFAFTQSDYLLRVLVAALCGLVIGYEREARMKLAGIRTHTIIAMAASLMVVVSKYGFFDVITVDSVSVDASRVAASVVSGIGFLGAGIILNHKNSISGITTSAGTWATLGIGMAIGAGMWVLGIGSTVMLLALQFLFHRNLRIFNGSNAGRILLHMRKGADTRERIISTLTKMNIQVVSTHLNIYDNSFIEVSLSVVFPKGFSAENTMTLMANYPEIASIDI
A0A3A9EJT2	A0A3A9EJT2_9FIRM	MgtC/SapB family protein	D7X94_05990	Acutalibacter sp. 1XD8-33	224	MKEFLLEQGDYLLRVLVAGICGLIIGYERESRMKLAGVRTHTIIAMAAALMVVISKYGFFDVIQYDSVSVDASRIAAGVVTGISFLGAGIILNRKSNISGITTSAGVWATLGIGMSIGAGMWVLGIGSTVMLLVIQCLFHRNLRIFYANNTGKIILHTQKGEDVQQKLADGLAARSIQTVSAQLKVENGDGIQVCLTVVFPKEFTTQDTLALMEDYPAISAIDF
A0A4Q7V908	A0A4Q7V908_9BURK	Protein MgtC	EV681_4066	Advenella incenata	233	MASDLELIGRLVMSAVLGSVIGFERERLSWAAGLRTHMLVCVGSTLIMIVSIYGFSDSLGEHVTLDPSRVAAQVVSGIGFLGAGAILARGQVIRGLTTAASVWSVAGIGLAVGGGLYIPSISATIIILLILAGIKPLEKRFIAYHQRRHVTIEVKRGQLTLSTFNQALGISANRVKQFIVQPSEKEEYDKVYVVFSRMSPQEYGLIRKKFNDIPGLESISERASDEEIDPYSW
A0A356LCL7	A0A356LCL7_9BURK	Protein MgtC	DD666_03720	Advenella kashmirensis	233	MASELELVGRLVMSAVLGSVIGFERERLSWAAGLRTHMLVCVGSALIMIVSIYGFSDTLGEHVTLDPSRVAAQVVSGIGFLGAGAILARGQVIRGLTTAASVWSVAGVGLAVGGGLYIPSISATVIILLILAGIKPLEKRFIAYHQRRHVTIKVRRGQLTLGTFNQALGVSANRVKQFIVQPSEKEEYDDVYVVFSRMSPQEYAAIRKKFKEIPGLESISERASDEEVDPYSW
I3UD08	I3UD08_ADVKW	Protein MgtC	TKWG_14090	Advenella kashmirensis (strain DSM 17095 / LMG 22695 / WT001) (Tetrathiobacter kashmirensis)	221	MSAVLGSVIGFERERLSWAAGLRTHMLVCVGSALIMIVSIYGFSDALGEHVTLDPSRVAAQVVSGIGFLGAGAILARGQVIRGLTTAASVWSVAGVGLAVGGGLYIPSISATIIILLILAGIKPLEKRFIAYHQRRHVTIKVRRGQLTLGIFNQALGVSANRVKQFIVQPSEKEEYDSVYVVFSRMSPQEYGVIRSKFKDIPGLESISERASDEDIDPYSW
V8QRG2	V8QRG2_9BURK	Protein MgtC	W822_16080	Advenella kashmirensis W13003	233	MASEMELVGRLVMSAALGSLIGFERERLSWAAGLRTHMLVCVGSSLMMIVSIYGFTDTLGDHVTLDPSRVAAQVVSGIGFLGAGAILARGQVIRGLTTAASVWSVAGIGLAVGGGLYTPSIAATLIILLILAGVKPLEKRFIAYHRRRHVTIKVKRGKLTLGSFNQALGVSANRVKQFIVQPGEDEEYDEVYVVFSRMSLQEYVLIRKKFNDLPGIESYSEMDSDEEIDPYSW
W0PAN9	W0PAN9_ADVMD	Protein MgtC	MIM_c16990	Advenella mimigardefordensis (strain DSM 17166 / LMG 22922 / DPN7)	233	MASEMELVGRLVMSAVLGSVIGFERERLSWAAGLRTHMLVCVGSTLIMIVSIYGFSDALGAHVTLDPSRVAAQVVSGIGFLGAGAILARGQVIRGLTTAASVWSVAGIGLAVGGGLYIPSIAATIIILLILAGIKPLEKRFIAYQQRRHVTIKARHGQLTLGTFNHALGISANRVKQFIVQPAETPEFDKVYIVFSRMSPQEYAMIRKKFNDIPGVEAIAERASDEDIDPYSW
A0A2M9TRN5	A0A2M9TRN5_9BURK	Protein MgtC	CAP48_12965	Advenella sp. S44	233	MASELELVGRLLMAAVLGSLIGFERERLSWAAGLRTHMLVCVGSALIMIVSIYGFSDTLGDHVTLDPSRVAAQVVSGIGFLGAGAILARGQIIRGLTTAASVWSVAGIGLAVGGGLYVPSIAATAIILLILAGIKPLEKRFIAYHQRRHVTIKVKRGQLTLGAFNNVLGVSANRVKQFIVQPSENGDYDDVYVVFSRMSWQEYGMIRKKFKDLPGLESISEKATDEEIDPYSW
A0A2M9TI42	A0A2M9TI42_9BURK	Protein MgtC	CAP48_19520	Advenella sp. S44	238	MKAFANIQLLEIADTLVSLTTAFIMGSIIGFERQYRQRTAGLRTNVLVSVGAAIFVDMAFRIAGHDGAVRVIAYVVSGVGFLGAGVIMREEGSIRGLNTAATLWGSAAIGASAGVGLVVEAVLGTFFVLAANTLLRPFVNYINRLPVDTESSEITNTIHIITPSDQRQHAMTALEEILESANYPLAELDITPFGEEEIEIEATLMATSISSEDMDRLITKLNAEPSIHQAFWALSTSE
A0A2D9QAU1	A0A2D9QAU1_9FLAO	Magnesium transporter MgtC	CL526_08175	Aequorivita sp	243	MSGFVAITGFILRIGAAFVLGGIIGFERQWQQKNAGLRTNTLVAIGAASYVLLSLNLYSYSGGDPSRIIAQIVTGIGFIGAGVIMKDGFNVQGLNTAATIWCSAAVGTFTGMGLFFEALISTLAVVLSHILLKPVSTRLSKLSAYKKTKVKETFYSVSIQCPLSMESKVRFWLLNHIEMNDQLLIRSINRNTLESTPKEVIIKIEVATIGAQDNLLENLVAGLTLKLDITSAGWKLMGRETEY
A0A6M2AU91	A0A6M2AU91_9FLAO	MgtC/SapB family protein	G3A46_09345	Aequorivita sp. KMM 9714	243	MDGFVELSEYIFRIGTAFILGGIIGFERQWQQKNAGLRTNTLVAIGAASYVLLSIDLYSLAGGDPGRVTAQIVTGIGFIGAGVIMKDGFNVRGLNTAATIWCSAAVGTLAGMGFLLEALITTIAVVLSHLVLRPISVRLSKLSAYKKTKVKETYYQVSIQCLLNMESNVRFWLLNHIEANDQLLVRSINRNTLESNPEEIVIQIEVATIGEQENLLENLVTGLTMELEVTRAGWKLVGRETEY
A0A9X1QXR5	A0A9X1QXR5_9FLAO	MgtC/SapB family protein	K8344_00210	Aequorivita xiaoshiensis	243	MDGFVELSEYIFRIGTAFLLGGIIGFERQWQQKNAGLRTNTLVAIGAASYVLLSIDLFSLAGGDPGRVTAQIVTGIGFIGAGVIMKDGFNVRGLNTAATIWCSAAVGTLAGMGLFVESLITTVAVVLSHLILRPISVRLSKISAYKKTKVKETYYQVSIQCSMSMEADVRFWLLSHIETNDQLLVRSINRKTLESNTEEVVIQIEVATIGEQENLLEKLVTDLTMELEVTRAGWKLVGRETEY
A0A559U2C5	A0A559U2C5_9BACI	Putative Mg2+ transporter-C (MgtC) family protein	FB379_11881	Aeribacillus composti	224	MPEEWKIMLIRIVLAVILSGFIGLEREFKRHPAGFRTHLLVGVGSCMMMLLSLYGFEEYMDRYENMRFDPARIPSYVISGIGFLGAGTILVRGVTVRGLTTAASIWVVAGLGLVVGAGMYPLAIFSTLIVLLSLIFLNKVEAFFAEKSSKKWIQVNLPEDDLVEFTRKLEQLNISVYKIHFTLSKPKETKHAKRSYLLEIGLPKDEMPEIINELLKFQEVKKVF
A0A7T3T4A2	A0A7T3T4A2_9LACT	MgtC/SapB family protein	I4Q36_02705	Aerococcaceae bacterium zg-1292	229	MRGIIDLHSLNFWSINIRIILAVLIGGIIGVERSMKNHTAGFRTHILVCLGSTLVMMTNVYIHEHYGEADPSRMAAQVISGIGFLGAGTILVTKYNQVKGLTTAAGLWTAACVGLAIGIGFYEGALATAFFIILIMTLFQRLKKTIEMRALGVDCYIVFKNMDSFKEFLVYCAHRGWVVNHVERVETKPHHDGNLAYSMTVDLNEVHEHEHFVQDVAIVDGIIEVVEYY
A0A0T6U3F0	A0A0T6U3F0_9GAMM	Protein MgtC	I6G90_01335	Aeromonas allosaccharophila	242	MKMWQQIDMISLLDTLASLLLAFVLGSLVGLERQYRQRTAGLRTNVLVAVGAALFVSLAQRIYDLHGGNYNVVHVVAYIVSGIGFLGAGVIMRESGNIRGINTAATLWGVAAVGAACGAGLAMEAILGALFVLAANTLLRPLVNQINRRPVDNTDTEVTYKVTALTQREHQKEVLHWLEEMLEQANYPLSELDIEPFGVRDLEISAVLLATSIDGDELDALMQKLAIHPHIKQVFWRASTTD
A0AA42R826	A0AA42R826_AERCA	Protein MgtC	N5I20_09340	Aeromonas caviae (Aeromonas punctata)	242	MRMWQQLDFLALLDTLASLLLAFVLGSLVGLERQYRQRTAGLRTNVLVAVGAALFVNLAQRIYDLHGGSYGVVHVVAYIVSGIGFLGAGVIMRESGNIRGINTAATLWGVAAVGAACGAGFALEAILGALFVLAANTLLRPLVNQINRDPVNNMDTEVTYHVTALIGRAHQKEVLPWLEQMLEQAHYPLSELDITPFGDQDLEISAALLATAIDGTKLDALMNTLGEHPHIKQIFWRASITD
A0AA37G5V6	A0AA37G5V6_AERCA	Protein MgtC	KAM379_21190	Aeromonas caviae (Aeromonas punctata)	242	MRMWQQLDFLALLDTLASLLLAFVLGSLVGLERQYRQRTAGLRTNVLVAVGAALFVNLAQRIYDLHGGSYGVVHVVAYIVSGIGFLGAGVIMRESGNIRGINTAATLWGVAAVGAACGAGFALEAILGALFVLAANTLLRPLVNQINRDPVDNMDTEVTYHVTALIGRAHQKEVLPWLEQMLEQAHYPLSELDITPFGDQDLEISAALLATAIDGTRLDALMNTLGEHPHIKQIFWRASITD
A0A3G9ID41	A0A3G9ID41_AERCA	Protein MgtC	JC965_07780 KAM351_22720 OJY61_11300	Aeromonas caviae (Aeromonas punctata)	242	MRMWQQLDFLALLDTLASLLLAFVLGSLVGLERQYRQRTAGLRTNVLVAVGAALFVNLAQRIYDLHGGSYGVVHVVAYIVSGIGFLGAGVIMRESGNIRGINTAATLWGVAAVGAASGAGFALEAVLGALFVLAANTLLRPLVNQINRHPVDNTDTEVTYRVTALIRRTHQKEVLPWLEQMLEQANYPLSELDIEPFGEQDLEISAVLLATSIDGDELDALMKRLGEHPRIKQIFWRASTTD
A0A9Q4YV28	A0A9Q4YV28_AERCA	Protein MgtC	HED45_12720	Aeromonas caviae (Aeromonas punctata)	242	MRMWQQLDFLALLDTLASLLLAFVLGSLVGLERQYRQRTAGLRTNVLVAVGAALFVNLAQRIYDLHGGSYGVVHVVAYIVSGIGFLGAGVIMRESGNIRGINTAATLWGVAAVGAACGAGFALEAILGALFVLAANTLLRPLVNQINRDPVDNMDTEVTYHVTALIGRAHQKEVLPWLEQMLEQAHYPLSELDITPFGDQDLEISAALLATTIDGTKLDALINTLGEHPHIKQIFWRASITD
A0A3S5WQ82	A0A3S5WQ82_AERCA	Protein MgtC	C1C91_14960 DN604_19285 N5I07_15035 WP2W18E01_14120	Aeromonas caviae (Aeromonas punctata)	242	MRMWQQLDFLALLDTLASLLLAFVLGSLVGLERQYRQRTAGLRTNVLVAVGAALFVNLAQRIYDLHGGSYGVVHVVAYIVSGIGFLGAGVIMRESGNIRGINTAATLWGVAAVGAACGAGFALEAILGALFVLAANTLLRPLVNQINRDPVDNMDTEVTYHVTALIGRAHQKEVLPWLEQMLEQAHYPLSELDITPFGDQDLEISAALLATAIDGTKLDALMNTLGEHPHIKQIFWRASITD
K1JIX6	K1JIX6_9GAMM	Protein MgtC	HMPREF1171_02118	Aeromonas dhakensis	242	MRMWQQLDMISLLDTLASLLLAFVLGSLVGLERQYRQRTAGLRTNVLVAVGAALFVNLAQRIYDLHGGTYGVVHVVAYIVSGIGFLGAGVIMRESGNIRGINTAATLWGVAAVGAASGAGLAMEAILGALFVLAANTLLRPLVNQINRRPVDNTDTEVTYRVTALTQREYQKEVLHWLEEMLEQANYPLSELDIEPFGERDLEISAVLLATSIDGDELDALMVKLGIHPHIKQVFWRASTTD
N9VHJ1	N9VHJ1_9GAMM	Protein MgtC	G114_14901	Aeromonas diversa CDC 2478-85	242	MRMWQQIDLLSLGDTLASLTLAFVLGALVGLERQYRQRTAGLRTNVLVAVGAALFVNQAQRIHELYGGNYGMIQVLAYVVSGIGFLGAGVIMRESGNIRGINTAATLWGVAAVGAAAGSSLALEAVLGALFVLAANTLLRPVVNRINRTPMDTEESEATYRVTLLSERASQKVVLRWLEETLEAAHYPLSELDIAPFGEQGVAISAVLLPTAIDGDDLDAVVLRLGDHPGVEQAYWSSSPHA
A0AAE9MDK2	A0AAE9MDK2_9GAMM	MgtC/SapB family protein	NHF51_14085	Aeromonas encheleia	242	MRMWQQLDMISLLDTLASLLLAFVLGSLVGLERQYRQRTAGLRTNVLVAVGAALFVSLAQRIYDLHGGNYNVVHVVAYIVSGIGFLGAGVIMRESGNIRGINTAATLWGVAAVGAACGAGLAMEAVLGALFVLAANTLLRPLVNQINRRPVDNTDTEVTYRVTALIRREHQKEVLPWLEKMLDQANYPLSELDIEPFGEQDLEISAVLLATSIDGVELDALMQTLGQHPCIRQIFWRTSITD
A0A175VLE7	A0A175VLE7_AEREN	Protein MgtC	LCR_07800	Aeromonas enteropelogenes (Aeromonas trota)	242	MRMWQQLDVIALGDTLASLLLAFVLGSLVGLERQYRQRTAGLRTNVLVAVGAALFVNLAQRIHDLHGGTYGVVHVVAYIVSGIGFLGAGVIMRESGNIRGINTAATLWGVAAVGAACGAGLAMEAMLGALFVLAANTLLRPLVNQINRRPVDNLDTEVTCKVTALTSREHQKEVLHWLEEMLERADYPLSELDIAPFGERDLEISAVLLATSIDGDELDALMQKLSIHPHIKQVFWHASTAD
A0A081UNK2	A0A081UNK2_AERHY	Protein MgtC	mgtC C3B79_3236	Aeromonas hydrophila	242	MRMWQQFDMISLLDTLASLLLAFVLGSLVGLERQYRQRTAGLRTNVLVAVGAALFVNLAQRIYDLHGGTYGVVHVVAYIVSGIGFLGAGVIMRESGNIRGINTAATLWGVAAVGAASGAGLAMEAILGALFVLAANTLLRPLVNQINRRPVDNTDTEVTYRVTALTQREYQKEVLHWLEEMLEQANYPLSELDIEPFGERDLEISAVLLATSIDGDELDALMVKLGIHPHIKQVFWRASTTD
A0AAD3YL83	A0AAD3YL83_AERHY	MgtC/SapB family protein	JAJ28_003104	Aeromonas hydrophila	242	MRMWQQFDMISLLDTLASLLLAFVLGSLVGLERQYRQRTAGLRTNVLVAVGAALFVNLAQRIYDLHGGTYGVVHVVAYIVSGIGFLGAGVIMRESGNIRGINTAATLWGVAAVGAASGAGLAMEAILGALFVLAANTLLRPLVNQINRRPVDTTDTEVTYRVTALTQRENQKEVLHWLEEMLEQANYPLSELDIEPFGERDLEISAVLLATSIDGDELDALMVKLGIHPHIKQVFWRASTTD
A0A2R4TY54	A0A2R4TY54_AERHY	Protein MgtC	C1A23_18345	Aeromonas hydrophila subsp. hydrophila	242	MRMWQQFDMISLLDTLASLLLAFVLGSLVGLERQYRQRTAGLRTNVLVAVGAALFVNLAQRIYDLHGGTYGVVHVVAYIVSGIGFLGAGVIMRESGNIRGINTAATLWGVAAVGAASGAGLAMEAILGALFVLAANTLLRPLVNQINRRPVDNTDTEVTYRVTALTQREYQKEVLHWLEEMLEQANYPLSELDIEPFGERDLEISAVLLATSIDGDELDALMVKLGIHPHIKQVFWRASTTD
A0KMH9	A0KMH9_AERHH	Protein MgtC	AHA_2976	Aeromonas hydrophila subsp. hydrophila (strain ATCC 7966 / DSM 30187 / BCRC 13018 / CCUG 14551 / JCM 1027 / KCTC 2358 / NCIMB 9240 / NCTC 8049)	242	MRMWQQFDMISLLDTLASLLLAFVLGSLVGLERQYRQRTAGLRTNVLVAVGAALFVNLAQRIYDLHGGTYGVVHVVAYIVSGIGFLGAGVIMRESGNIRGINTAATLWGVAAVGAASGAGLAMEAILGALFVLAANTLLRPLVNQINRRPVDNTDTEVTYRVTALTQREHQKEVLHWLEEMLEQANYPLSELDIEPFGERDLEISAVLLATSIDGDELDALMVKLGIHPHIKQVFWRASTTD
A0A3N6V2V1	A0A3N6V2V1_AERJA	Protein MgtC	EHZ47_19065	Aeromonas jandaei	242	MKMWQQLDLISLIDTLASLLLAFVLGALVGLERQSRQRTAGLRTNVLVAVGAALFVNLAQRIYDLHGGSYSVVHVVAYIVSGIGFLGAGVIMRESGNIRGINTAATLWGVAAVGAACGAGLAIEAILGALFVLAANTLLRPLVNQINRRPVDNLDTEVTYKVTALTPREHQKEVLHWLEEMLEQANYPLSELDIEPFGERDLEISAVLLATSIDGDELDALMGKLGIHPHIKQVFWRASTTD
A0A2S5FC04	A0A2S5FC04_AERJA	Protein MgtC	C3737_09750	Aeromonas jandaei	242	MKMWQQLDLISLIDTLASLLLAFVLGALVGLERQYRQRTAGLRTNVLVAVGAALFVNLAQRIYDLHGGSYSVVHVVAYIVSGIGFLGAGVIMRESGNIRGINTAATLWGVAAVGAACGAGLAIEAILGALFVLAANTLLRPLVNQINRRPVDNLDTEVTYKVTALTPREHQKEVLHWLEEMLEQANYPLSELDIEPFGERDLEISAVLLATSIDGDELDALMGKLGIHPHIKQVFWRASTTD
A0A2M8HAE0	A0A2M8HAE0_9GAMM	Protein MgtC	CUC44_09205	Aeromonas lusitana	242	MRMWQQIDFLSLLDTLASLLLAFVLGALVGLERQYRQRTAGLRTNVLVAVGAALFVNLAQRIYDLHGGSYGVVHVVAYIVSGIGFLGAGVIMRESGNIRGINTAATLWGVAAVGAASGAGLAMEAILGALFVLAANTLLRPLVNQINRHPVDNTDTEVTYRVTALIRRTHQKEVLPWLEKMLEQANYPLSELDIEPFGEHDLEISAVLLATSIDGDELDALMKTLGEHPRIKQIFWRASTMD
A0A6M4YXG5	A0A6M4YXG5_AERME	Protein MgtC	E4186_06925 GWI30_06845	Aeromonas media	242	MRMWQQLDFLALLDTLASLLLAFVLGSLVGLERQYRQRTAGLRTNVLVAVGAALFVNLAQRIYDLYGGSYGVVHVVAYIVSGIGFLGAGVIMRESGNIRGINTAATLWGVAAVGAASGAGFAMEAVLGALFVLAANTLLRPLVNQINRHPVDNTDTEVTYRVTALIRRTHQKEVLPWLEQKLEQANYPLSELDIEPFGDQDIEISAVLLATSIDGDELDALMKTLGEHPRIKQIFWRASTTD
A0A6M4YBK5	A0A6M4YBK5_AERME	Protein MgtC	E4184_15405	Aeromonas media	242	MRMWQQFDLLALLDTLASLLLAFVLGSLVGLERQYRQRTAGLRTNVLVAVGAALFVNLAQRIYDLHGGSYGVVHVVAYIVSGIGFLGAGVIMRESGNIRGINTAATLWGVAAVGAASGAGFAMEAVLGALFVLAANTLLRPLVNQINRHPVDNTDTEVTYRVTALIRRTHQKEVLPWLEQKLEQANYPLSELDIEPFGEQDIEISAVLLATSIDGDELDALMKTLGEHPRIKQIFWRASTTD
A0AAE8CHE8	A0AAE8CHE8_AERSA	Mg2+ transporter-C (MgtC) family protein	DEU50_10437	Aeromonas salmonicida	242	MRMWQQIDMISLLDTLASLLLAFVLGSLVGLERQYRQRTAGLRTNVLVAVGAALFVSLAQRIYDLHGGNYNVVHVVAYIVSGIGFLGAGVIMRESGNIRGINTAATLWGVAAVGAASGAGLAMEAVLGALFVLAANTLLRPLVNQINRRPVDNTDTEVTYRVTALAQREYQKEVLHWLEEMMEQANYPLSELDIAPFGERDLEISAVLLATSIDGDELDALMVKLAIHPHIKQVFWRASTTD
A4SQ18	A4SQ18_AERS4	Protein MgtC	ASA_2989	Aeromonas salmonicida (strain A449)	242	MRMWQQLDMISLLDTLASLLLAFVLGSLVGLERQYRQRTAGLRTNVLVAVGAALFVSLAQRIYDLHGGNYNVVHVVAYIVSGIGFLGAGVIMRESGNIRGINTAATLWGVAAVGAASGAGLAMEAVLGALFVLAANTLLRPLVNQINRRPVDNTDTEVTYRVTALAQREYQKEVLHWLEEMMEQANYPLSELDIEPFGEQDLEISAVLLATSIDGDELDALMVKLAIHPHIKQVFWRASTTD
A0AAE7T2N6	A0AAE7T2N6_AERSA	MgtC/SapB family protein	G7042_12475	Aeromonas salmonicida subsp. masoucida	242	MRMWQQLDMISLLDTLASLLLAFVLGSLVGLERQYRQRTAGLRTNVLVAVGAALFVSLAQRIYDLHGGNYNVVHVVAYIVSGIGFLGAGVIMRESGNIRGINTAATLWGVAAVGAASGAGLAMEAVLGALFVLAANTLLRPLVNQINRRPVDNTDTEVTYRVTALAQREYQKEVLHWLEEMMEQANYPLSELDIEPFGEQDLEISAVLLATSIDGDELDALMVKLAIHPHIKQVFWRASTTD
A0A2D1QE89	A0A2D1QE89_AERSA	Protein MgtC	Asalp_15120	Aeromonas salmonicida subsp. pectinolytica 34mel	242	MRMWQQIDMISLLDTLASLLLAFVLGSLVGLERQYRQRTAGLRTNVLVAVGAALFVSLAQRIYDLHGGNYNVVHVVAYIVSGIGFLGAGVIMRESGNIRGINTAATLWGVAAVGAASGAGLAMEAVLGALFVLAANTLLRPLVNQINRRPVDNTDTEVTYRVTALAQREYQKEVLHWLEEMMEQANYPLSELDIAPFGERDLEISAVLLATSIDGDELDALMVKLAIHPHIKQVFWRASTTD
A0A0S2SIE4	A0A0S2SIE4_9GAMM	Protein MgtC	WL1483_2057	Aeromonas schubertii	240	MWQQIDLHSLGDTLASLTLAFVLGALVGLERQYRQRTAGLRTNVLVAVGAALFVNQAQRIHELYGGNYGMIQVLAYVVSGIGFLGAGVIMRESGNIRGINTAATLWGVAAVGAAAGASLALEAVLGALFVLAANTLLRPVVNRINRTPMDTEESEATYRVTLLGERASQKVVLRWLEETLEAAHYPLSELDIAPFGEQGVAISAVLLPTAIDGDDLDAVVLRLGDHPGVEQAYWSSSPHA
A0A5J6WSJ8	A0A5J6WSJ8_9GAMM	Protein MgtC	FE240_05045	Aeromonas simiae	242	MRMWQQIDLISLSDTLASLALAFVLGALVGFERQYRQRTAGLRTNVLVAVGAALFVNQAQRIHELHGGNYGMLQVLAYVVSGIGFLGAGVIMRESGNIRGINTAATLWGVAAVGAAAGAGLALEAVLGALFVLAANTLLRPVVNRINRTPMDNEESEGTYRVTALTERATQKPVLRWLEETLEGADFPLSELDIAPFGERGVAISAVLLPTAIDGKELDAVVLRLGDHPDVELVYWSCSPHA
A0A2N3J3S0	A0A2N3J3S0_AERSO	Protein MgtC	CJP16_06770	Aeromonas sobria	242	MKMWQQIDMISLLDTLASLLLAFVLGSLVGLERQYRQRTAGLRTNVLVAVGAALFVSLAQRIYDLHGGNYNVVHVVAYIVSGIGFLGAGVIMRESGNIRGINTAATLWGVAAVGAACGAGLAMEAILGALFVLAANTLLRPLVNQINRRPVDNTDTEVTYKVTALTQREHQKEVLHWLEEMLEQANYPMSELDIEPFGAGDLEISAVLLATSIDGDELDALMVKLGIHPHIKQVFWRTSTTD
A0A1S2CXK5	A0A1S2CXK5_AERSO	Protein MgtC	BJD16_03440	Aeromonas sobria	242	MKMWQQIDMISLLDTLASLLLAFVLGSLVGLERQYRQRTAGLRTNVLVAVGAALFVSLAQRIYDLHGGNYNVVHVVAYIVSGIGFLGAGVIMRESGNIRGINTAATLWGVAAVGAACGAGLAMEAILGALFVLAANTLLRPLVNQINRRPVDNTDTEVTYKVTALTQREHQKEVLHWLEEMLEQANYPMSELDIEPFGAGDLEISAVLLATSINGDELDALMQKLAIHPHIKQVFWRTSTTD
A0A2N3J9D4	A0A2N3J9D4_AERSO	Protein MgtC	AOX56_01305	Aeromonas sobria	242	MKMWQQIDMISLLDTLASLLLAFVLGSLVGLERQYRQRTAGLRTNVLVAVGAALFVSLAQRIYDLHGGNYNVVHVVAYIVSGIGFLGAGVIMRESGNIRGINTAATLWGVAAVGAACGAGLAMEAILGALFVLAANTLLRPLVNQINRRPVDNTDTEVTYKVTALTQREHQKEVLHWLEEMLEQANYPMSELDIEPFGEGDLEISAVLLATSIDGDELDALMVKLGIHPHIKQVFWRTSTTD
A0A1E4X0Y8	A0A1E4X0Y8_9GAMM	Protein MgtC	A9G49_11745	Aeromonas sp. ANP5	242	MKMWQQIDMLSLLDTLASLLLAFVLGSLVGLERQYRQRTAGLRTNVLVAVGAALFVSLAQRIYDLHGGNYNVVHVVAYIVSGIGFLGAGVIMRESGNIRGINTAATLWGVAAVGAACGAGLAMEAILGALFVLAANTLLRPLVNQINRRPVDNTDTEVTYKVTALTQREHQKEVLHWLEEMLEQANYPLSELDIEPFGEGDLEISAVLLATSIDGDELDALMQKLAIHPHIKQVFWRTSTTD
A0A2L0TMY3	A0A2L0TMY3_9GAMM	Protein MgtC	C2U37_00095	Aeromonas sp. ASNIH1	242	MRMWQQLDFLALLDTLASLLLAFVLGSLVGLERQYRQRTAGLRTNVLVAVGAALFVNLAQRIYDLHGGSYGVVHVVAYIVSGIGFLGAGVIMRESGNIRGINTAATLWGVAAVGAACGAGFALEAILGALFVLAANTLLRPLVNQINRDPVDNMDTEVTYHVTALIGRAHQKEVLPWLEQMLEQAHYPLSELDITPFGDQDLEISAALLATAIDGTKLDALMNTLGEHPHIKQIFWRASITD
A0A2I8R4A3	A0A2I8R4A3_9GAMM	Protein MgtC	C2U39_14940	Aeromonas sp. ASNIH3	242	MRMWQQLDFLALLDTLSSLLLAFVLGSLVGLERQYRQRTAGLRTNVLVAVGAALFVNLAQRIYDLHGGSYGVVHVVAYIVSGIGFLGAGVIMRESGNIRGINTAATLWGVAAVGAACGAGFALEAILGALFVLAANTLLRPLVNQINRDPVDNMDTEVTYHVTALIGRAHQKEVLPWLEQMLEQAHYPLSELDITPFGDQDLEISAALLATAIDGTKLDALMNTLGEHPHIKQIFWRASITD
A0A291TJF7	A0A291TJF7_9GAMM	Protein MgtC	CK911_10300	Aeromonas sp. CU5	242	MKMWQQIDMISLLDTLASLLLAFVLGSLVGLERQYRQRTAGLRTNVLVAVGAALFVSLAQRIYDLHGGNYNVVHVVAYIVSGIGFLGAGVIMRESGNIRGINTAATLWGVAAVGAACGAGLAMEAILGALFVLAANTLLRPLVNQINRRPVDNTDTEVTYKVTALTQREHQKEVLHWLEEMLEQANYPMSELDIEPFGAGDLEISAVLLATSINGDELDALMQKLAIHPHIKQVFWRTSTTD
A0A1E4VRH1	A0A1E4VRH1_9GAMM	Protein MgtC	A9G06_12920	Aeromonas sp. DNP9	242	MKMWQQIDMISLLDTLASLLLAFVLGSLVGLERQYRQRTAGLRTNVLVAVGAALFVSLAQRIYDLHGGNYNVVHVVAYIVSGIGFLGAGVIMRESGNIRGINTAATLWGVAAVGAACGAGLAMEAILGALFVLAANTLLRPLVNQINRRPVDNTDTEVTYKVTALTPREHQKEVLHWLEEMLEQANYPLSELDIEPFGEGDLEISAVLLATSIDGDELDALMVKLGIHPHIKQVFWRTSTTD
A0A2R7QE02	A0A2R7QE02_9GAMM	Protein MgtC	DBR13_04535	Aeromonas sp. HMWF015	242	MKMWQQIDMLSLLDTLASLLLAFVLGSLVGLERQYRQRTAGLRTNVLVAVGAALFVSLAQRIYDLHGGNYNVVHVVAYIVSGIGFLGAGVIMRESGNIRGINTAATLWGVAAVGAACGAGLAMEAILGALFVLAANTLLRPLVNQINRRPVDNTDTEVTYKVTALTPREHQKEVLHWLEEMLEQANYPLSELDIEPFGEGDLEISAVLLATSIDGDELDALMQKLAIHPHIKQVFWRTSTTD
A0A2R7N779	A0A2R7N779_9GAMM	Protein MgtC	DBR30_05990	Aeromonas sp. HMWF017	242	MKMWQQIDMISLLDTLASLLLAFVLGSLVGLERQYRQRTAGLRTNVLVAVGAALFVSLAQRIYDLHGGNYNVVHVVAYIVSGIGFLGAGVIMRESGNIRGINTAATLWGVAAVGAACGAGLAMEAILGALFVLAANTLLRPLVNQINRRPVDNTDTEVTYKVTALTQREHQKEVLHWLEEMLEQANYPLSELDIEPFGEGDLEISAVLLATSIDGDELDALMVKLGIHPHIKQVFWRTSTTD
A0A1Q8D8W5	A0A1Q8D8W5_9GAMM	Protein MgtC	BSP75_03530	Aeromonas sp. YN13HZO-058	242	MKMWQQIDMISLLDTQASLLLAFVLGSLVGLERQYRQRTAGLRTNVLVAVGAALFVSLAQRIYDLHGGNYNVVHVVAYIVSGIGFLGAGVIMRESGNIRGINTAATLWGVAAVGAACGAGLAMEAILGALFVLAANTLLRPLVNQINRRPVDNTDTEVTYKVTALTQREHQKEVLHWLEEMLEQANYPLSELDIEPFGVRDLEISAVLLATSIDGDELDALMQKLAIHPHIKQVFWRASTTD
A0A5F0KCT7	A0A5F0KCT7_9GAMM	Protein MgtC	DRM94_06455	Aeromonas taiwanensis	242	MRMWQQLDFLALLDTLASLLLAFVLGSLVGLERQYRQRTAGLRTNVLVAVGAALFVNLAQRIYDLHGGSYGVVHVVAYIVSGIGFLGAGVIMRESGNIRGINTAATLWGVAAVGAASGAGFALEAVLGALFVLAANTLLRPLVNQINRHPVDNTDTEVTYRVTALIRRTHQKEVLPWLEQMLEQANYPLSELDIEPFGEQDLEISAVLLATSIDGDELDALMKRLGEHPHIKQIFWRASTTD
A0A6S5C4F8	A0A6S5C4F8_AERVE	Protein MgtC	WP3W19E03_13970	Aeromonas veronii	242	MKMWQQIDMISLLDTLASLLLAFVLGSLVGLERQYRQRTAGLRTNVLVAVGAALFVSLAQRIYDLHGGNYNVVHVVAYIVSGIGFLGAGVIMRESGNIRGINTAATLWGVAAVGAACGAGLAMEAILGALFVLAANTLLRPLVNQINRRPVDNTDTEVTYKVTALTQREHQKEVLHWLEEMLEQANYPLSELDIEPFGAGDLEISAVLLATSIDGDELDALMQKLAIHPHIKQVFWRASTTD
A0AAD0XM33	A0AAD0XM33_AERVE	MgtC/SapB family protein	EFI48_14660	Aeromonas veronii	242	MKMWQQIDMISLLDTLASLLLAFVLGSLVGLERQYRQRTAGLRTNVLVAVGAALFVSLAQRIYDLHGGNYNVVHVVAYIVSGIGFLGAGVIMRESGNIRGINTAATLWGVAAVGAACGAGLAMEAILGALFVLAANTLLRPLVNQINRRPVDNTDTEVTYKVTALTQREHQKEVLHWLEEMLEQANYPLSELDIEPFGAGDLEISAVLLATSIDGDELDALMVKLGIHPHIKQVFWRTSTTD
A0A4S5CR01	A0A4S5CR01_AERVE	Protein MgtC	E8Q35_07105	Aeromonas veronii	242	MKMWQQIDMISLLDTLASLLLAFVLGSLVGLERQYRQRTAGLRTNVLVAVGAALFVSLAQRIYDLHGGNYNVVHVVAYIVSGIGFLGAGVIMRESGNIRGINTAATLWGVAAVGAACGAGLAMEAILGALFVLAANTLLRPLVNQINRRPVDNTDTEVTYKVTALTQREHQKEVLHWLEEMLEQANYPLSELDIEPFGEGDLEISAVLLATSIDGDELDALMQKLAIHPHIKQVFWRTSTTD
A0A160ETC2	A0A160ETC2_AERVE	Protein MgtC	DAA48_17335 WM43_05745	Aeromonas veronii	242	MKMWQQIDMLSLLDTLASLLLAFVLGSLVGLERQYRQRTAGLRTNVLVAVGAALFVSLAQRIYDLHGGNYNVVHVVAYIVSGIGFLGAGVIMRESGNIRGINTAATLWGVAAVGAACGAGLAMEAILGALFVLAANTLLRPLVNQINRRPVDNTDTEVTYKVTALTQREHQKEVLHWLEEMLEQANYPLSELDIEPFGEGDLEISAVLLATSIDGDELDALMVKLGIHPHIKQVFWRTSTTD
A0A3A9ITS9	A0A3A9ITS9_AERVE	Protein MgtC	D6R50_11740	Aeromonas veronii	242	MKMWQQIDMISLLDTLASLLLAFVLGSLVGLERQYRQRTAGLRTNVLVAVGAALFVSLAQRIYDLHGGNYNVVHVVAYIVSGIGFLGAGVIMRESGNIRGINTAATLWGVAAVGAACGAGLAMEAILGALFVLAANTLLRPLVNQINRRPVDNLDTEVTYKVTALTPREHQKEVLHWLEEMLEQANYPLSELDIEPFGEGDLEISAVLLATSIDGDELDALMQKLAIHPHIKQVFWRTSTTD
A0A1Q8F4M7	A0A1Q8F4M7_AERVE	Protein MgtC	BTN33_10845	Aeromonas veronii	242	MKMWQQIDMISLLDTLASLLLAFVLGSLVGLERQYRQRTAGLRTNVLVAVGAALFVSLAQRIYDLHGGNYNVVHVVAYIVSGIGFLGAGVIMRESGNIRGINTAATLWGVAAVGAACGAGLAMEAILGALFVLAANTLLRPLVNQINRRPVDNLDTEVTYKVTALTQREHQKEVLHWLEEMLEQANYPLSELDIEPFGAGDLEISAVLLATSIDGDELDALMQKLAIHPHIKQVFWRTSTTD
A0A653KSW1	A0A653KSW1_AERVE	Protein MgtC	AERO8C_140040	Aeromonas veronii	242	MKMWQQIDMISLLDTLASLLLAFVLGSLVGLERQYRQRTAGLRTNVLVAVGAALFVSLAQRIYDLHGGNYNVVHVVAYIVSGIGFLGAGVIMRESGNIRGINTAATLWGVAAVGAACGAGLAMEAILGALFVLAANTLLRPLVNQINRRPVDNTDTEVTYKVTALTPREHQKEVLHWLEEMLEQANYPLSELDIEPFGEGDLEISAVLLATSIDGDELDALMVKLGIHPHIKQVFWRTSTTD
K1JLJ4	K1JLJ4_AERVE	Protein MgtC	HMPREF1168_02157	Aeromonas veronii AMC34	242	MKMWQQIDMLSLLDTLASLLLAFVLGSLVGLERQYRQRTAGLRTNVLVAVGAALFVSLAQRIYDLHGGNYNVVHVVAYIVSGIGFLGAGVIMRESGNIRGINTAATLWGVAAVGAACGAGLAMEAILGALFVLAANTLLRPLVNQINRRPVDNLDTEVTYKVTALTPREHQKEVLHWLEEMLEQANYPMSELDIEPFGERDLEISAVLLATSIDGDELDALMVKLGIHPHIKQIFWRASTTD
A0A7V5M096	A0A7V5M096_UNCAE	MgtC/SapB family protein	ENL39_03640	Aerophobetes bacterium	219	MGEFLEILFKILLAFIFGGLIGFEREKMNRPAGLRTHILVSVGSASFTISSIYFYKLFGTANDPGRVAANIVVGIGFLGAGTIIKEGFSVKGLTTAATVWVSAAIGLSCGIGLYLPAFLVSLLTFLTLILLKDFEIGVFGKKERRKRILMVKVTDEPGQLGKIGTILGEHGINIDNVKFERTDAYLNIILYISVPTNLKIDELVENLSEENWILEVSIE
A0A2Z6E8P6	A0A2Z6E8P6_9GAMM	Protein MgtC	ALSL_2527	Aerosticca soli	234	MISAWDIGWRLLLAALLGGVIGLDRERHEWAAGLRTHMLVCMGAALVVIVSAYGFSAVLALPHMVLDPSRIAAQVISGIGFLGAGTILFVEHRQMVRGLTTAAGLWAVAAIGLAAGAGLYAAAVFGTAMAWAILVLLKPLQRRVLARRADRLRLTMDPAAPSALAAVAAIVAQRRLPLARIVLKPRADGDQLTLRFNHPLRREQLLGLAEALRVIEGLRSVTLPGAGRADEAAS
A0A1G5NZC1	A0A1G5NZC1_AFIMA	Protein MgtC	SAMN03080610_02953	Afifella marina DSM 2698	183	MEEMSVALDGVFQTTTTPVAVIAARLILAAVLGAILGLEREWQEKPAGLRTHMVTALAAATFAVLTLEIVDLFEGAGDNVRSDPIRLIDSITAGVAFLAAGVILHSRGRVEGLTTGAGMWLSGAIGAAAGLGYGIIAMLGTGIGLFIILALRIVSAKVPGDEDNGGHGKQAGREAGGKEKREA
K8NW12	K8NW12_9BRAD	Protein MgtC	HMPREF9695_04437	Afipia broomeae ATCC 49717	197	MLSSSSRRVIRSRLRRALLHVAIVSVALGPATVALAATGDAGGATRFDLTLLVRIVVAVALAFPIGWEREFRGSEAGDRTFMLVSLGAAAFTAVGVENFPATAEKIMAGVVTGVGFLGGGMILKDGGNVRGLTTAAAIWAASAVGMLAGIGELLIAALVTLLVVLILELQFLPVIGRLDARRWRPKEADQKVNGHEF
K8P9E3	K8P9E3_9BRAD	Protein MgtC	HMPREF9695_03842	Afipia broomeae ATCC 49717	198	MLHRSCVFSLPKRLLISVFALLFAAVIFGLIMDAAFAAPGEAGGTTRFDLALLVRIGVAVALAFPIGWEREFRGSEAGDRTFMLVSLGAAAFTAVGVENFPATAEKVMAGVVTGVGFLGGGMILKDGGNVRGLTTAAAIWATAAVGMLAGVGELLIAGLVTAMVILILEFEFLPVFGRLDARRWRPTKIDQEKHGREF
K8PGD7	K8PGD7_9BRAD	Protein MgtC	HMPREF9695_03861	Afipia broomeae ATCC 49717	232	MDWQSLGHTALTLGGAFLLGGLIGFERQWRQRLAGLRTNTLVALGAAIFVLFAGLFPGEASPTRVAAQIVSGIGFMGAGIIFKEGLNVRGLNTAATLWCSAAIGALCGAGFFFHALIATTFVIAVNAVLRPLVRLVERQSFAASPLDSAYAISIICHGEAEAHVRALLLRDLAGALHIRDLESTNIEDTNRVQVSATVRADTRQDRLLEQIIGRLSLEPLVTSARWRFEPGE
K8PRS0	K8PRS0_9BRAD	Protein MgtC	HMPREF9695_00160	Afipia broomeae ATCC 49717	238	MRFLTTFQVFDFLDTLVSLTAAFVLGTLIGAERQYRLRTAGLRTNVLVAVSAAAFVDLAMQLADADGAVRVIAYVVSGIGFLGAGVIMKEGMNVRGLNTAATLWGSAAVGCCAGADMLAQAVTLTAFVLAGNTLLRPLVNAINRSPLDERASEATYEIRLTVDTESMDAVRDLLVERLEAANYPVSDVNVIERAEDVVEMVATLVSTAVDAKELDAVTADLARRPGVRHATWDVSTKD
B6JE20	B6JE20_AFIC5	Protein MgtC	OCA5_c15200	Afipia carboxidovorans (strain ATCC 49405 / DSM 1227 / KCTC 32145 / OM5) (Oligotropha carboxidovorans)	231	MISNVEILLRLAVAAALGSLVGFERERLLWAAGIRTHMLVCVGSCLIMVVSAYGFAGVLGQEHTVLDPSRVAAQVVSGIGFLGAGSILARGEIVKGLTTAASIWTVAAIGLAIGGGLYFAGVASTIVILIILAGVKPLEEAYRARNQTAHLKITVDHGTFTPDELRQALSLRTSQIKRFVVENRNGDNDSDEIAVLLNKVSSEDIADFKARLNDVGVVRKVELIKRSPTSG
B6JAX3	B6JAX3_AFIC5	Protein MgtC	OCA5_c30440	Afipia carboxidovorans (strain ATCC 49405 / DSM 1227 / KCTC 32145 / OM5) (Oligotropha carboxidovorans)	238	MRFLTTFQLFDFFDTLASLASAFFFGALIGAERQYRLRTAGLRTNVLVAVGAAAFVDLAMHLAGADGSVRVIAYVVSGIGFLGAGVIMKDGMNVRGLNTAATLWGSAAVGCCAGADMIAQAGALTVFVLAGNTLLRPLVNAINRSPLNERTSEGICEVVVTADAGAAAALRDVIVEKLEAASYPVGDVELVTRSEDTVEILATLVSTSVDAEDLDRVTAEIARQPGVRHVTWDVSTGD
K8P2Y5	K8P2Y5_9BRAD	Protein MgtC	HMPREF9696_03735	Afipia clevelandensis ATCC 49720	238	MRFLTTFQTYDFLDTLVSLTAAFVLGTLIGAERQYRLRTAGLRTNVLVAVSAAAFVDLAMQLAGADGAVRVIAYVVSGIGFLGAGVIMKEGMNVRGLNTAATLWGSAAVGCCAGADMLAQAVTLTAFVLAGNTLLRPLVNAINRSPLDERASEATYEIRLTVDAASLDAVRDVLVEKLEAASYPVSGVNVIERGEDVLEIVATLVSTAVDAKELDAVTAELARRPGVRHATWDVSTKD
A0A090MSK9	A0A090MSK9_AFIFE	Protein MgtC	BN961_03739	Afipia felis (Cat scratch disease bacillus)	232	MDWQSLGHTALTLGGAFLLGGLIGFERQWRQRLAGLRTNTLVALGAAIFVLFAGLFPGEASPTRVAAQIVSGIGFMGAGIIFKEGLNVRGLNTAATLWCSAAIGALCGAGFFFHALIATTFVIAVNAVLRPLVRLVERQSFAASPLDSAYAISIICHGEAEAHVRALLLRDLAGALHIRDLESTNIEDTNRVQVSATVRADTRQDRLLEQIIGRLSLEPLVTSARWRFEPGE
A0A380W947	A0A380W947_AFIFE	Protein MgtC	sapB_3 NCTC12722_02618	Afipia felis (Cat scratch disease bacillus)	235	MIANAEILLRLAVAALLGSMVGFERERLLWAAGIRTHMLVCVGSCLIMIVSAYGFAGVLDQQHTVLDPSRVAAQVVSGIGFLGAGSILARGEIIKGLTTAASIWTVAAIGLAIGGGLYFAGTASTILILIILAGVKPLEEAYRARNQTVHFRITAERGALTPEELRQTLSLRVSQIKRFVVENRSGDEGNDEILVLLNKVSSQDIADFKNRLNDVPSIRRVDLISRSATDNSSAT
A0A090MQA8	A0A090MQA8_AFIFE	Protein MgtC	BN961_01812	Afipia felis (Cat scratch disease bacillus)	238	MISNISNVEILLRLAAAAALGSMVGFERERLLWAAGIRTHMLVCVGSCLIMIVSAYGFAGVLGQEHTVLDPSRVAAQVVSGIGFLGAGSILARGEIIKGLTTAASIWTVAAIGLAIGGGLYFAGTASTILILIILAGVKPLEEAYRARNQTVHFKITAERGALSPEELRQTLSLRVSQIKRFVVENRSGDEGNDEILVLLNKVSSQDIADFKNRLNEVPAIRRVDLISRSAADNSSAT
A0A380W4A4	A0A380W4A4_AFIFE	Protein MgtC	sapB_1 NCTC12722_00872	Afipia felis (Cat scratch disease bacillus)	239	MRFMTTFHLLDFFDTLVSLMTAFVFGALIGAERQYRLRTAGLRTNVLVAVGAAAFVDLAMAISDADGATRVIAYVVSGIGFLGAGVIMKEGMNVRGLNTAATLWSSAAVGCCAGADMIAQAGALTVFVLAGNTLLRPLVNAINRTPLDESSAEAMYQVVLTADAGALGELRDALTEALEKAHYPVAEIEVIERADDVVEIVATLVANTVAAKELDAVTGELERLSGVRHVTWDASTSND
A0A840NEI8	A0A840NEI8_9BRAD	Protein MgtC	HNQ36_005107	Afipia massiliensis	231	MMFDETVIILTRILVASAIGAAIGFERSFHGRPAGFRTHTLVCVASALLMLVTVFQTGWVTKVPANAISTDPTRMAQGIMTGIGFLGAGVIFKESPTVRGLTTAASIWVIAAIGILVGIGFYVPAIAGATVTLIVLSGFRALEKYLPREFYVDHKIKFKRENVITETSVRELIGAHGFKIANLSQHLMNDGQTFEYRMIIKGKNLRNTEKLSRHLRGVKEILEFRIVPVNE
A0A840N7P4	A0A840N7P4_9BRAD	Protein MgtC	HNQ36_002710	Afipia massiliensis	238	MRFLTTFQTYDFLDTLVSLTAAFVLGTLIGAERQYRLRTAGLRTNVLVAVGAAAFVDLAMQLAGADGAVRVIAYVVSGIGFLGAGVIMKEGMNVRGLNTAATLWSSAAVGCCAGADMLAQAVALTVFVLAGNTLLRPLVNAINRSPLDARASEATYEFRLTVDTASMDAVRELLVEKLEAAHYPVSDVNVIDRAEGVVEIAATLVSTAVEAKELDAVTADLARRPGVRHATWDVSTKD
A0A8I1RS31	A0A8I1RS31_9BRAD	Protein MgtC	J0G34_00015	Afipia sp	234	MLSNVDIVERLLAAAAFGSLIGFERERLLWAAGIRTHMLVCVGACLFMIVSAFGFSLSLSQEHVVLDPSRVAAQVVSGIGFLGAGAILARGEIVRGLTTAASIWTVAAIGLAVGGGLYFAAGASTAIILVILAGVKPLEEAYRDRNQTCRLRIESQRGALTPELLKQTLAIRNGQIKRFLAKARNTEVDDLIVILTKVSSKDIATLVPKIQAMDGVTDVTVVSRGSGEVREAAT
A0A5C8CI45	A0A5C8CI45_9BRAD	Protein MgtC	E6Q28_12135	Afipia sp	234	MLSNVDIIERLLAAAAFGSLIGFERERLLWAAGIRTHMLVCVGACLFMIVSAFGFSLSLSQEHVVLDPSRVAAQVVSGIGFLGAGAILARGEIVRGLTTAASIWTVAAIGLAVGGGLYFAAGVSTAIILVILAGVKPLEEAYRDRNQTCRLRIESQRGALTPELLKEALAIRNGQIKRFLAKARDTEIDDLIVILTKVSSKDIALLVPKIRAMSGVTDVSIVSRGSGEIRDAAT
A0A8I1RUR5	A0A8I1RUR5_9BRAD	Protein MgtC	J0G34_17600	Afipia sp	238	MRFLTTFQTYDFLDTLVSLTTAFVLGTLIGAERQYRLRTAGLRTNVLVAVSAAAFVDLAMHLTGQDGAVRVIAYVVSGIGFLGAGVIMKEGMNVRGLNTAATLWGSAAVGSCAGADMVAQATALTVFVLAGNTLLRPLVNAINRSPIDSRASEVTYEFRLTVDDASLDPMRELLVEKLEAASYPVGDVNVIDRAEGVAEIVATLVSTAVEAKELDAVAAELARHSGVRHATWDVSTKD
A0A5C8DZS1	A0A5C8DZS1_9BRAD	Protein MgtC	E6Q28_02185	Afipia sp	238	MRFLATFQFYDFLDTLVSLTAAFVLGTLIGAERQYRLRTAGLRTNVLVAVSAAAFVDLAMQLADADGAVRVIAYVVSGIGFLGAGVIMKEGMNVRGLNTAATLWGSAAVGCCAGADMLAQAVTLTAFVLAGNTLLRPLVNAINRSPLDERASEATYEIRLTVDAASIDAARDVLVEKLEAAKYPVSDVNVIERAEDVAEIVATLVSTAVDAKELDAVTAELARRPGVRHATWDVSTKD
D6V5N3	D6V5N3_9BRAD	Protein MgtC	AfiDRAFT_1916	Afipia sp. 1NLS2	238	MISNISNVEILLRLAAAAALGSMVGFERERLLWAAGIRTHMLVCVGSCLIMIVSAYGFAGVLGQEHTVLDPSRVAAQVVSGIGFLGAGSILARGEIIKGLTTAASIWTVAAIGLAIGGGLYFAGTASTILILIILAGVKPLEEAYRARNQTVHFKITAERGALSPEELRQTLSLRVSQIKRFVVENRSGDEGNDEILVLLNKVSSQDIADFKNRLNEVPAIRRVDLISRSAADNSSAT
A0A1Q3W5V0	A0A1Q3W5V0_9BRAD	Protein MgtC	BGO65_04000	Afipia sp. 64-13	230	MVTNTEVLVRLIAAAALGSLIGFERERLLWAAGIRTHMLVCVGSCLIMIVSAYGFAQVLDQQHTVLDPSRIAAQVVSGIGFLGAGSILARGEIVKGLTTAASIWTVAAIGLAIGGGLYFAGIASTIVILIILAGVKPLEEAYRARNQTCQFRITVERGAFTPEELRHTLDLRTSQIKRFVVEARNDDSDEVLVLLNKVSSQDIAGFKDRLKDVPTIRDVEMIRRGSASGN
A0A1H0LXR7	A0A1H0LXR7_9BRAD	Protein MgtC	SAMN05444050_4849	Afipia sp. GAS231	237	MRFLETFQTADFIDTLVSLGAAFVLGTLIGAERQYRLRSAGLRTNVLVAVGASAFVDLAMHLAAADGAVRVIAYVVSGIGFLGAGVIMKEGTNVRGLNTAATLWASAAVGSCAGADMLAQAAALTVFVLAGNTLLRPLVNAINRAPIDEQASEATYFVKLLVDAPAGAGLRDQVVERLEAAHYPVADVEAIERGDLQEIIATLVSTAVEAKELDQVVADLRQKPRVRHVTWEASTKD
W3RJA7	W3RJA7_9BRAD	Protein MgtC	X566_03750	Afipia sp. P52-10	224	MEMLVRLLGAAFLGSLIGFERERLLWAAGIRTHMLVCVGSCLIMIVSQYGFAHILTQDHVVLDPSRVAAQVVSGIGFLGAGAILARGEIVRGLTTAASIWTVAAIGLAVGGGLYLAAGASTIIILIILAGIKPLEEAYRARNQSCQLKIEVESGGLTPDQLRAALDLRPAQVKRFLVESRNSEGFDQLVVHVSKVSSQDIASFPQRLKELDGVRDASVKRKANG
W3RGL1	W3RGL1_9BRAD	Protein MgtC	X566_21670	Afipia sp. P52-10	238	MQFIQTFQLLDFLDTLVSLAVAFVLGTLIGVERQYRLRAAGLRTNVLVAVGAAAFVDLAMRLDGSGGAVRVIAYVVSGIGFLGAGVIIKEGMNVRGLNTAATLWGSAAVGCCAGADMMAQATALTIFVLAGNTLLRPLVNAVNRSPIDERSLEATYYVRLVVDSSVLAGMRDQLTERLEAAQYPVADIEVAERTDRRVDITATLVSTTIDPKELDAVVSSLHREEGVYDATWNVSTTD
A0A142G170	A0A142G170_AGGAC	Protein MgtC	ACT75_07645 FXB68_11215	Aggregatibacter actinomycetemcomitans (Actinobacillus actinomycetemcomitans) (Haemophilus actinomycetemcomitans)	238	MNNLLNFIEASARDSHFFIFAKMAFAMILGGIIGLERELKAKPVGVKTCMIIAVTTCVLTIVSIQSAEHYAQVSENIRTDPMRLAAQVISGIGFLGAGVILRKHNDAISGLTTAAIIWAAAGIGIASGAGFYFDAMVATIMILIAIRLSPYVHNWVRHRDRKKKTRINATLLSPNAIAQFVQLLHNNNHSIENINVKDQPNGETKLAIRCSINDKATIQELYLLLKNDPNVVSLELEN
G4A9E5	G4A9E5_AGGAC	Protein MgtC	SC1083_1459	Aggregatibacter actinomycetemcomitans serotype e str. SC1083	238	MNDLLNFIEASARDSHFFIFAKMAFAMILGGIIGLERELKAKPVGVKTCMIIAVTTCVLTIVSIQSAEHYAQVSENIRTDPMRLAAQVISGIGFLGAGVILRKHNDAISGLTTAAIIWAAAGIGIASGAGFYFDAMVATIMILIAIRLSPYVHNWVRHRDKKKKTRINATLLSPNAIAQFVQLLHNNNHSIENINVKDQPNGETKLTIRCSINDKATIQELYLLLKNEPNVVSLELDN
A0A336N9D8	A0A336N9D8_AGGAP	Protein MgtC	sapB_2 NCTC5908_02567	Aggregatibacter aphrophilus (Haemophilus aphrophilus)	238	MSNLSVLFETLARDSHFFIFVKMAFAMVLGGIIGLERELKAKPVGVKTCMIIAVTTCVLTIVSIQSAEHYAQVSENIRTDPMRLAAQVISGIGFLGAGVILRKHNDAISGLTTAAIIWAAAGIGIASGAGFYFDAIIATVMILIAIRLSPYVHRWVRRHDKKKKTKINATLTSAEAVGQFVQLLHSNNHFIENINMKDQANGETKLNIRCAISDKDTIHELYLLLKNDPNVVSLELEN
A0A448F9F0	A0A448F9F0_AGGAP	Protein MgtC	sapB_1 NCTC5906_01362	Aggregatibacter aphrophilus ATCC 33389	238	MSNLSVLFETLARDSHFFIFVKMAFAMVLGGIIGLERELKAKPVGVKTCMIIAVTTCVLTIVSIQSAEHYAQVSENIRTDPMRLAAQVISGIGFLGAGVILRKHNDAISGLTTAAIIWAAAGIGIASGAGFYFDAIIATVMILIAIRLSPYVHRWVRRHDKKKKTKINATLTSAEAVGQFVQLLHSNNHFIENINMKDQANGETKLNIRCAISDKDTIHELYLLLKNDPNVVSLELEN
A0A8B2U6W6	A0A8B2U6W6_9PAST	Protein MgtC	DPV83_06485	Aggregatibacter segnis	238	MSNLSVLFESLARDSHFFIFVKMAFAMVLGGIIGLERELKAKPVGVKTCMIIAVTTCVLTIVSIQSAEHYAQVSENIRTDPMRLAAQVISGIGFLGAGVILRKHNDAISGLTTAAIIWAAAGIGIASGAGFYFDAIIATFMILIAIRLSPSVHRWVRRYEKKKKTRITATLASPSAVGQFIQLLHTHNHLIENINMKDQANGETKLTIRCTINDKDTIHELYLLLKNEPDVLSLELEN
E6L0C9	E6L0C9_9PAST	Protein MgtC	sapB2 HMPREF9064_1929	Aggregatibacter segnis ATCC 33393	238	MSNLSVLFESLARDSHFFIFVKMAFAMVLGGIIGLERELKAKPVGVKTCMIIAVTTCVLTIVSIQSAEHYAQVSENIRTDPMRLAAQVISGIGFLGAGVILRKHNDAISGLTTAAIIWAAAGIGIASGAGFYFDAIIATFMILIAIRLSPSVHLWVRRYEKKKKTRITATLASPAAVGQFIQLLHTHNHLIENINMKDQANGETKLTIRCTINDKDTIHELYLLLKNEPDVLSLELEN
U1SCW4	U1SCW4_9PAST	Protein MgtC	HMPREF9065_00494	Aggregatibacter sp. oral taxon 458 str. W10330	238	MTDLTQFIADFTQDSHVFIFIKILFAMVLGGIIGLERELKAKPVGVKTCMIIAVTTCVLTIVSIQSAEHYAQVSENIRTDPMRLAAQVISGIGFLGAGVILRKHNDAISGLTTAAIIWAAAGIGIASGAGFYFDALIATMMILVAIRLSPYVHKWVRRHEKKGKTRISATLSSAEAIGQFILLLKAHHHLIENMNIKDQGNGETKLTLRCAMNNKETAHELYALLKQSPHILHLEVEN
A0A6I2HG20	A0A6I2HG20_9BACT	MgtC/SapB family protein	FGE12_25035	Aggregicoccus sp. 17bor-14	226	MLSHLDMLVRISVGAVLGAAIGYERNRHRRPVGLRTHLLVSMASATFMVISSQFAFFQGFGTEHLVEVDASRIAASVVSAVGFLAGGAILRTGATVQGLTTAAGLWLVTAIGLSSGAGMYPEACFVTLLGLIALTFLRRFEDKNDALIRRRVALVLTAGTGIHAVTEMLRALGVRVLDVEYERHFSGERHTTLNLDAQIPASVTPDKLVEGLETTSGVVSVHVRSA
X0PHL4	X0PHL4_9LACO	MgtC family magnesium (Mg2+) transporter-C	FC83_GL000961	Agrilactobacillus composti DSM 18527 = JCM 14202	229	MMRFFWLFQLEWCLRLIVAAICGGLVGFERKARLKTAGTRTHMLVAVGSALFMLVSKYGFFDVLNRTNMALDPSRIAAQVVSGIGFIGAGTILTRHHQIDGLTTAAGLWATAAIGLAIGADMYVIGIAGTLCILTTQTMVRHIKALRNSSRYLLQLQVTMTGQLQEMDKLPQQLADLGCATIKMAILSYNPKNYTLSLMIKLKKHTDPTTFIRKMSALSHVKSIDVIDL
A9CLM2	A9CLM2_AGRFC	Protein MgtC	attV Atu5147	Agrobacterium fabrum (strain C58 / ATCC 33970) (Agrobacterium tumefaciens (strain C58))	194	MAAVKLPTQRLYGTSFTCQICERNKDATVGDEVWGTLVKEFSDVPDASAITRITVRLVIAAVLGGVLGFERESKGRSAGLRTHMLVAVGAALFVLGPLQSGMQIGDLSRVLQGVVQGIGFLGAGAIIIRSAQREVEGLTTAASIWATAAIGVMAGLGMEVTAVLSTAIVLVILAAVPHILPTPSETDSKSIGDD
A0A822V701	A0A822V701_RHIRD	Protein MgtC	AGR4A_Lc10138	Agrobacterium tumefaciens str. B6	195	MTGLTTHALVAFGAAAYCALPAILNVNEDIRMGGQVVTGIGFLGAGLIMRDGHNIRGLSTSATVWATGAIGVLAGYGELFEAAEATLLILLINITSPKLVRLVARVVPHGPITTQQHTIEVRTAAENEAEVRARLMAQIGDHQLSVKSLARRSNSLDQTITIEIVISGEVIDTEVVSALVQSLSLSPTVLYCAYR
A0A1S7R007	A0A1S7R007_RHIRD	Protein MgtC	AGR4C_Lc10096	Agrobacterium tumefaciens str. Kerr 14	195	MTGLTTHALVAFGAAAYCALPAILNVNEDIRMGGQVVTGIGFLGAGLIMRDGHNIRGLSTSATVWATGAIGVLAGYGELFEAAEATLLILLINITSPKLVRLVARVVPHGPITTQQHTIEVRTAAENEAEVRARLMAQIGDHQLSVKSLARRSNSLDQTITIEIVISGEVIDTEVVSALVQSLSLSPTVLYCAYR
A0A1H3F1L5	A0A1H3F1L5_9GAMM	Protein MgtC	SAMN05443545_107322	Aidingimonas halophila	231	MSMDHLLIVVYLVSAWLAGSLIGLERSYHGRPAGFRTHALVCLASSMLMIVTTHQAQWFGTVLPDSAINTDPTRMAQGIMTGIGFLGAGVIFKEGLTVMGLTTAASIWMTAALGILFGIGFLMPAVTVTLMTLLTLSLFRWAEARMPSQHFADHSVCFAAGATPDEDALRQWIKEHDCRIKTISYSLIQQGSVFEYRMTLQTLERDNLTRLASSLRQRDDVITFYLCPTAE
A0A4R1M2W3	A0A4R1M2W3_9SPHI	Putative Mg2+ transporter-C (MgtC) family protein	C8N28_0474	Albibacterium bauzanense	220	MIEIYEIIIRLGCAALCGALIGIERERKEWAAGMRTHMMVAVGSALYMIVSAYGFEEILKHPNVSLDPSRVASQVVSGIGFLGAGTIIFLRHGIIRGLTTASGLWTVAAIGLAVGGGMYWAGLATTAIAITILWLLQPIEALLFSKTNRNLLIHFDSVEDSSAIIDSILQNEEYDIRHFALDRKDNGTLTLKISSIKSKDLKSIAGRISKDPRVKSIDFV
A0A7Z0MC15	A0A7Z0MC15_9BURK	Protein MgtC	H0A73_10110	Alcaligenaceae bacterium	194	MSNIWPTILKEFSDVPDLAEATVIGLRLGMAALLGALIGLDRERRGKAAGLRTHTMVSLGAALFILVPLRSGMEIGDASRVLQGIITGMGFLGAGAIIKQSSHGGIKGLTTASSIWVAAAVGIAAGMGREATAVLGTLAALFILVVMARFERHIEPDESRTPPDGNGPPATGPRKPASARQGGDDGQDRDDGQS
A0A7Z0ND69	A0A7Z0ND69_9BURK	Protein MgtC	H0A70_00185	Alcaligenaceae bacterium	200	MVEITDSIWATIVQEFSDIPDAAEATRMVLRLSMAILLGAAIGFERELRGKAAGLRTHMLVSLGAAIFVFVPLQSGMPLADASRVLQGVIAGIGFLGAGAIIKLGEDEQVKGLTTAASIWVAAAIGIAAGMGKETTAVVSTLAALFILAIVHRLENHAGVRPHSGSDPGSNQGVGPRSGSDRRSGQGVGPHTGSDPKKRR
A0A7Z0MWK4	A0A7Z0MWK4_9BURK	Protein MgtC	H0A66_00565	Alcaligenaceae bacterium	238	MKAFANIQLLEIADTLVSLTTAFIMGSIIGFERQYRQRTAGLRTNVLVSVGAAIFVDMAFRIAGHDGAVRVIAYVVSGVGFLGAGVIMREEGSIRGLNTAATLWGSAAIGACAGVGLVVEAVLGTFFVLAANTLLRPFVNYINRLPVDTESSEITNTIHIITPSHQRQHAMTALEEILESANYPLAELDITPFGEEEIEIEATLMATSINGEDMDRLIDLLNAESSIHQAFWALSTSE
A0A7Z0MDS6	A0A7Z0MDS6_9BURK	Protein MgtC	H0A73_14830	Alcaligenaceae bacterium	242	MQIVQYANFSSLLDTLVSLTTAFLLGGAIGLERQIRQRTAGLRTNVLVCVGAALFVDVAVRYYELHGGGTSPLHVIAYVVSGVGFLGAGVIMREEGNVRGINTAATLWGSAAVGSAAGADLFFEAVLGALFVLAANTLLRPVVDRINREPIDVTMVEATYSISLVADMAHRDQARASLEEVFSAGKLPLRDIEIETLASGEVQIEAALLPMSVDGDELDALLERLRSLPHVRQVFWSASTVE
A0A7Z0NF53	A0A7Z0NF53_9BURK	Protein MgtC	H0A70_08845	Alcaligenaceae bacterium	242	MQSIQYISLASLIDTTASLLVAFLLGGAIGLERQVRQRTAGLGTNVLVCTGAALFVDIAVRFHEIHGGTPGPLHVLAYVVSGVGFLGAGVIMREEGNVRGINTAATLWSSAAVGCAAGADLLLEAVLGALFVLAANTLLRPMVNRINRQPIDIAMVEATYSIRLVADLAHRDQARASLEAAFDAGKLPLRDIEITATRLDEVEIEAVLLPTSVDGDELDALLDRLRSLPYVRQAFWSASTTE
A0A971XSD3	A0A971XSD3_9BURK	Protein MgtC	GX049_13780	Alcaligenaceae bacterium	242	MHAFAYFELTTFLDSFVSLSAAFLLGGLIGLERQFRQRTAGLRTNVLVAVGAALFVDIAMRFQILHGGSPGAMQVIAYVVSGVGFLGAGVIMREGGNVRGINTAATLWGSAAVGCAAGADLLPEAIMGAVFVLAANTLLRPAVDHINRRPLHPEEVEVTYTVHVITDEDSAQHVLAALSEQLEAFKLPVRDTELRAFGEDRTEIETSLLPTSLNGSELDALIAGMSRVPGVHQMFWRASTTA
A0A4S1E7V3	A0A4S1E7V3_9BURK	Protein MgtC	E4695_11295	Alcaligenaceae bacterium 429	234	MDFHDLSSVAINLFGALVLGGLVGFERQWHQRQAGLRTNTLVALGAATFVIFAGLFPGEASPTRIAAQVVSGIGFLGAGIIFKEGMNVRGLNTAATLWCSAAIGVLCGAGYIFHATIAAFFIIGVNGLLRPLVRLIERQAISNTDITNSYSITLVCYSEAEAHVRALLLRDLGQNIHIQELESTDIEDTNRVEVNALVRAEDKQDRLVEQVIGRLSLEPMVTSVRWRTVSDHED
A0A5N7RKP1	A0A5N7RKP1_9BURK	Protein MgtC	E2I21_04495	Alcaligenaceae bacterium SAGV5	238	MKAIANIQTLDLLDTLVSLTTAFILGALVGLERQYRQRTAGLRTNVLVALGAAIFVDMAMRIAGSDGAARVASYVVSGVGFLGAGVIMREEGNVRGLNTAATLWGSAAIGACAGADLIAEAVLATIFVLAANTLLRPVVNTFNRQPVDVLSSEVTSIIHVITGTAHRSAALTALESELEEANYPLADLEVVPFGDEEIEIKATLMATSIHGSDLDRITDKLGRNPAIAQVFWAPSTSD
A0A516W6P5	A0A516W6P5_9BURK	Protein MgtC	FMZ60_01975	Alcaligenaceae bacterium SJ-26	242	MKSLEYINLVSLTDTLVSLTAAFILGGLIGIERQIRQRTAGLRTNVLVCTGAALFVDVGVSYYTLHGGNTSPVHVIAYVVSGVGFLGAGVIMREGGSVRGINTAATLWGSAAVGCAAGADLLLEAIIGALFVLAANTLLRPAVNRINRQPIDTQDMEATYIIYAIAERERRKEALHLIESTFDTAGIPLRDIEVRAFGEQEIEIEAALLPTSIGGNELDPLLAKLRRNSGIRQAFWSASTTE
A0A424WDX3	A0A424WDX3_ALCXX	Protein MgtC	DY367_12940	Alcaligenes xylosoxydans xylosoxydans (Achromobacter xylosoxidans)	229	MNEFSIAINLVLAMLLGAAIGAERQWRQNYAGVVTHALVSLGAAAYTALPALLDAGNDMRLGSQVVTGIGFLGAGLIMRDGLTIRGLSAAATIWATGAVGVLAGYGFLAEASAVTALILVTNVLLRRGARLMDRYVPDAETEERYYNIALTCASTDEAMVRAELLNALGKHSLRLRGVESQQRDGGRSEVTAVVYSMRQEDERVEQLVGSLSLLPQTYSARWTSDTGNA
A0A424WEZ9	A0A424WEZ9_ALCXX	Protein MgtC	DY367_10035	Alcaligenes xylosoxydans xylosoxydans (Achromobacter xylosoxidans)	237	MKNFENIQFITLANTLVSLLTAFVLGSVVGFERQFRQRTAGLRTNVLVAVGAAIFVDLAFRVGGADGGSRVISYVVSGVGFLGAGAIMREGGSIRGLNTAATLWGSAAIGACAGASLILEAVAATAFVLAANTLLRPVVSYVNRQPVDSQTTEVTTVIHVIANVEQRQAAMTVLEEVLETEQLPLSELKIDQFGENEVEIEAALSEASVDELDLDRVTASIAASPAVRTAFWAARTV
A0A0D6HL75	A0A0D6HL75_ALCXX	Protein MgtC	BIZ92_25630 O9570_06425	Alcaligenes xylosoxydans xylosoxydans (Achromobacter xylosoxidans)	237	MKNFENIQLLTLANTLISLATAFVLGSIVGFERQYRQRTAGLRTNALVAVGAAIFVDMAFRVGGPDGGARVISYVVSGVGFLGAGAIMREGGSIRGLNTAATLWGSAAIGACAGASLILEALAATAFVLAANTLLRPLVSHINRQPVDAQTTEVTTVIHVIAHVDQRQAAMTVLEDVLEAEQLPLSELKIDQFGENEVEIEAALSEASVDELDLDRVTARIAAAPGVRTAFWAARTV
A0A120LGU9	A0A120LGU9_ALCXX	Protein MgtC	AL504_04215	Alcaligenes xylosoxydans xylosoxydans (Achromobacter xylosoxidans)	237	MKNFENIQLLTLANTLISLAVAFVLGSIVGFERQYRQRTAGLRTNALVAVGAAIFVDMAFRVGGPDGGARVISYVVSGVGFLGAGAIMREGGSIRGLNTAATLWGSAAIGACAGASLILEALAATVFVLAANTLLRPLVSYVNRQPVDAQTTEVTTVIHVIAHVDQRQAAMTVLEDVLEDEQLPLSELKIDQFGENEVEIEAALSEASVDELDLDRVTARIAAAPGIRTAFWAARTV
A0A7S4SBK3	A0A7S4SBK3_9DINO	MgtC/SapB/SrpB/YhiD N-terminal domain-containing protein	AMON00008_LOCUS47791	Alexandrium monilatum	233	QATCRWRHRHIFHGGWRVPPCGSRRRMQAPMREAWLGMRLQSGSEPRHTKSASHGMSVAYTSALLLSAVFVVYALFAIIAEPLYGVYLESRMRGAEEPARPQMPNPLWTETHAFRTVRWPQLLFLTRQEVEFARRMVFALLCGALLGLERTEKSRGAGIRTMSLISLGACVFTVGGIHAFEQGTQIWDASRVSATLPTGVGFLGGALIFKDAGQIQAITTACGVWLACAVGMC
A0A1H5ZVQ2	A0A1H5ZVQ2_9BACT	MgtC family protein	SAMN03080598_03760	Algoriphagus boritolerans DSM 17298 = JCM 18970	200	MEKLLIDHQSISLSQWDFIIRLLVAIGIGSVIGLERQFHAMKENTQGFAGIQTFVFFVLLGFIAALFYFLFSPWAYVALSLGVSLLIATTYWFSTSKGDRGNNRAFSSFLAFVLGSMVFVGLIEISLMVTVLIVVILSSKLKGKSLELSIGAVAILIAVISNTLVKMGIGIYAGSSALRKNLLLGYGTMFLTALLAFFLL
A0A858ZPJ3	A0A858ZPJ3_9BURK	Protein MgtC	HF896_03400	Alicycliphilus denitrificans	240	MQALHNINLAATLNTLVSLFFAFVFGSVIGLERQIRQRTAGLRTNALVAVGAAVFVDLAMRLDGAGGATRVVAYVVSGVGFLGAGAIMKEGINVTGLNTAATLWGSAAVGACAGASLVVEAALATFFVLASNTLLRPVVNHINRRPVSEAAAEATYHVYAMCRQADQADVHERLLELLEAAQYPVRAVQKHPFGSTDTEIEAVLYATSVNAGELDGVVQRIEELPGVLQAYWNSGTEPTS
F4G4K3	F4G4K3_ALIDK	Protein MgtC	Alide2_0550	Alicycliphilus denitrificans (strain DSM 14773 / CIP 107495 / K601)	240	MQALHNINLAATLNTLVSLFFAFVFGSVIGLERQIRQRTAGLRTNALVAVGAAVFVDLAMRLDGAGGATRVVAYVVSGVGFLGAGAIMKEGINVTGLNTAATLWGSAAVGACAGASLVVEAALATFFVLASNTLLRPVVNHINRRPVSEAAAEATYHVYAMCRQADQADVHERLLELLEAAQYPVRAVQKHPFGSTDTEIEAVLYATSVNAGELDGVVQRIEELPGVLQAYWNSGTEPTS
A0A9Q4GU45	A0A9Q4GU45_9BACL	MgtC/SapB family protein	OWS03_05985	Alicyclobacillaceae bacterium	242	MNPYTPNTSLTAFLIATAIALVLGAAIGAERQWRQRTAGLRTNALVALGAALFVGVAVRIPGPPGYDPTRIDAYIISGMGFLGAGIILRDGVNIRGINTAATMWCSAAVGMLSGNHFYLEAVAATAFVIVGNIFLRPVAHVLDHHPRGGESAEIVTSYRFRTVCKASEEARVRVMLAEALSTPGLRLYALRSEDLADGRDVVQVEADIERTGADDVSMEQLVSRLSLDPSVSAVSWTALDAQ
T0CXN2	T0CXN2_ALIAG	MgtC/SapB family protein	K1I37_03635	Alicyclobacillus acidoterrestris (strain ATCC 49025 / DSM 3922 / CIP 106132 / NCIMB 13137 / GD3B)	220	MHMQLELVLRLIISGILGAFIGWERKSREKEAGLRTHFVVCVGSALIMIVSKYGFQDLVGSNSIVLDPSRIAAQVVSGIGFLGAGTIIVQRQSVRGLTTAAGLWATSGIGLAIGAGMYVVGTVTTLLVLIALEVLNRSRRLSLPSQCRLIVETGDLHAVLHTLETGCPEVRKANIRSVTAAADTPTLTVTIQLRTRRGADANDVISKLQSLPDVFSVRLD
A0A1H2SSE5	A0A1H2SSE5_9BACL	Putative Mg2+ transporter-C (MgtC) family protein	SAMN04489725_104216	Alicyclobacillus hesperidum	226	MHLNSEFILRLVLAGVLGAAIGFERKVHYKQAGMRTHFVVAVGSALMMIVSKYAFADVIHNHTIVLDPSRIAAQVVSGIGFLGAGVIIFQRNAIRGLTTAAGVWATAGIGLAVGAGLYILGITCAGLVLVGFVLLKPLERRFIKNMQHIMITANDSPGLIGKISSALERFGMSIEQILIDRTDEEKGLVDIDLYVRIHQHMSSKEKVIQAIAEIDGVKQIVLPSET
A0A9X7VVX0	A0A9X7VVX0_9BACL	MgtC/SapB family protein	JZ786_16040	Alicyclobacillus mengziensis	226	MPQPWDLVLRLITAGVLGAVIGFERKAHLKDAGMRTHFILAIGSALIMVVSKYGFHDMYGIPSVSFDPSRIAAQVVSGIGFVGAGMIIFRRNSVLGLTTATGLWATAGVGLAAGSGMYVIAISGTVLILIGLTTLKSLEQRFVGRIRSVFVIATDRKGLISDLETTLLDVGLKVERISITRADEDDEVEIEVVVRVTKGQRNLDALRSAIVRVEGVLQVNIPNALW
A0A8J2YSS7	A0A8J2YSS7_9PROT	Protein MgtC	mgtC GCM10011611_22080	Aliidongia dinghuensis	234	MNLDDAFFRLLVALLCGGLIGFERQWRQKMAGLRTNVLVSIGASAFVMFAYRLTPMGDATRMAGQVVTGIGFLGAGVIMHEGITVHGLNTAATLWCSAAVGMFAGGGMMVESVVFAVFVTVTNLIMRPLVGVINRYTGPGWEVEQRYVIKVVAAKADEARLRAGLIDALGQGHLGLQQVKSTALDTGEIEIAATVIAPHREDAKMEAIVSRASLEPSVSAAKWQVAPNDRGLSD
A0A8J2YXT6	A0A8J2YXT6_9PROT	Protein MgtC	GCM10011611_41010	Aliidongia dinghuensis	234	MDWHVILLRLGYALLLGSAIGFERQWRQKMAGLRTNALVALGAAGFVVFSGLYPGEGSPTRMAAQIVSGIGFLGAGVIMRDGFNVQGLNTAATLWCSAMVGAFSGGGFFIASGIAAAFVVATNMVLRPLVRLINRQGSTAASEVETHYAVSVTCRAAEEAHIRSLLLHALSGAGLGLRRLDSEDAPDTVKVVVTAQAVAASPKHAALEQIIGRLSLEPYVSAARWQVERQVADV
A0A545SVX2	A0A545SVX2_9RHOB	Protein MgtC	FIL88_05990	Aliiroseovarius halocynthiae	233	MITEAITLDVAALNLTAAVILGALVGSERQVRQRMAGLRTNALVSLGAAGFVVFAALFPHEVSPTRVAAQVVSGIGFLGAGIIFRHGFTIHGLNTAATLWCSAAIGVMAGVGAISFAALMCGLIIFVNLGLRPLVKFMKRKTRAGKPLLLEFRLWVSCRAKHESKVRSTIVHKLALPGLALVSIEATESGEDSTLEVLVNVEDNSDSLIKTAVAPLMLDANIRSLSWEAANDD
A0A2R8AK83	A0A2R8AK83_9RHOB	Protein MgtC	ALP8811_01289	Aliiroseovarius pelagivivens	233	MTPEAITLDVAAINLTVAVILGALVGSERQVRQRMAGLRTNALVSLGAAGFVVFAALFPHEVSPTRVAAQVVSGIGFLGAGIIFRHGFTVHGLNTAATLWCSAAIGVMAGVGAVGFAALMCGLIIFVNLGLRPLVKFLKRKTRAGQPLLLEFRLWITCRSKHENKVRSTIVHKLALPGLALVSIDVTENGDESTLEVLVNVEDNSDSLIKTAVAPLMLDSNIRSLSWESANDD
J1YEL1	J1YEL1_9ALTE	Protein MgtC	AEST_06710	Alishewanella aestuarii B11	183	MIDLHQLFDISPFRWQEILTAIACGFVIGLERQLRGKPAGIRTSILIVLGTYVFIAASMSTNTEMTDPSRIIGQVITGVGFLGAGVMLTRDGMVLGVTSAATIWMLAAIGVCIGIGQDVAAIKLSVLSVVMLIGIDILENSSSALRRGVHRKYSEWATRNGGLLFGRRHDDSSANRPDPDDPH
H3ZGM0	H3ZGM0_9ALTE	Protein MgtC	AJE_12598	Alishewanella jeotgali KCTC 22429	183	MIDLHQLFDISPFRWQEILTAIACGFVIGLERQLRGKPAGIRTSILIVLGTYVFIAASMSTNTEMTDPSRIIGQVITGVGFLGAGVMLTRDGMVLGVTSAATIWMLAAIGVCIGIGQDVAAIKLSVLSVVMLIGIDILENSSSALRRGVHRKYSEWATRNGGLLFGRRHDDSSANRPDPDDPH
A0A259NZT5	A0A259NZT5_9ALTE	Protein MgtC	B7X50_07425	Alishewanella sp. 34-51-39	238	MQAIANFSLISFLDTLVSLTAAFILGSLIGLERQYRQRTAGLRTNALVAVGAAIFVDIANNLNGAGSAAHVIAYVVSGVGFLGAGVIMREQGNVRGINTAATLWGSAAIGASAGADLLMEAILGTFFVLAANTLLRPIVNRINRQPLDVEATEMTHILYVIAPKVQQKHAMDVVELVLEAAELPTRSLDITPFGDDEIEIAATLSAMSIDGSELERISNKLLQKGFITQAYWSTSTQG
A0A1C2C823	A0A1C2C823_9ALTE	Protein MgtC	A9165_01145	Alishewanella sp. HH-ZS	183	MIDLHQLFDISPFRWQEILTAIACGFVIGLERQLRGKPAGIRTSILIVLGTYVFIAASMSTNTEMTDPSRIIGQVITGVGFLGAGVMLTRDGMVLGVTSAATIWMLAAIGVCIGIGQDVAAIKLSVLSVVMLIGIDILENSSSALRRGVHRKYSEWATRNGGLLFGRRHDDSSANRPDPDDPH
A0AAE4LL86	A0AAE4LL86_9BACT	MgtC/SapB family protein	RVH17_06035	Alistipes finegoldii	223	MEMEWDLILRLCVAGLCGTVIGLDREYRVKDAGFRTHFLVALGSALMMIVSQYGFEGFLATHDGLRLDPSRIAAQVVSGIGFIGAGTIIIHRQLVRGLTTAASLWATAGIGLAAGGHMYVVAGAATLLTLFALEVLTLFFGRLGRRRIMVVFSAADRKAIDAMFNELQSGEYAVISYEVEAQRSPDGVVYRATLVIRAKGNADEERYVDLLRENPDVTVERIV
G5H5Q2	G5H5Q2_9BACT	MgtC/SapB/SrpB/YhiD N-terminal domain-containing protein	HMPREF9450_00262	Alistipes indistinctus YIT 12060	220	MFWEFTLRLLLAGVLGAVIGLDREYRAKEAGFRTHFLVSLGSALFMIVSQYGFAGVLGEAGVGLDPSRVAAQIVSGIGFLGAGTIIFQKQFVRGLTTAAGMWATAGIGMAVGGGMYWLGVSATVLTLAGLELLTVLFKNLGLRTMLVHFTTTRQENLVRILDQVHQRRYRVVSYKAAEEKHGELCSYRVSLVVKIKEQREEQALFTFIQSLPDLVLTEME
A0A942Y3S3	A0A942Y3S3_9BACT	MgtC/SapB family protein	KHZ60_15845	Alistipes sp	223	MEMEWNFIVRLCVAGLCGTVIGLDREYRVKDAGFRTHFLVALGSALMMIVSQYGFEDFLATHDGLRLDPSRIAAQVVSGIGFIGAGTIIIHRQLVRGLTTAASLWATAGIGLAAGAHMYIVAGAATALTLFGLEVLTLVFGGLGRRRTMIVFSASKKEFIDAMFERLESKDYSVISYEVETQRTSDGVVHRATIVIRAKGQAGEEGYIDLLRANPDITVEKIV
A0A943M3B9	A0A943M3B9_9BACT	MgtC/SapB family protein	KH850_09185	Alistipes sp	224	MTDGMEWTFILRLLVAGLLGTVIGLDREYRVKDAGFRTHFLVSLGSALIMIVSQWGFGEILREPGVGLDPSRIAAQVVSGIGFIGAGTIIFHKQIVRGLTTAASLWATAGIGLAVGSGMYIVAIAATVLTLVALEGLSLVFRGLGGRRILIVFSTARREVAKELLDKLKGDYYTVLSYEMTTESGGGGLFYRVTMILRIRSNRDDGHYIALLQENPDVVIERIA
A0A1H4FAY1	A0A1H4FAY1_9BACT	Putative Mg2+ transporter-C (MgtC) family protein	SAMN05444145_109136	Alistipes timonensis JC136	223	METEWDLIVRLCVAGLCGTVIGLDREYRVKDAGFRTHFLVALGSALMMIVSQYGFEGFLATHDGLRLDPSRIAAQVVSGIGFIGAGTIIIHRQLVRGLTTAASLWATAGIGLAAGGHMYIVAGAATVLTLFGLEVLTLFFGGLGRRRTMIVFSAQKKEFIDAMFDRLESKDYSVISYEVETQRTSDGVVHRATIVIRAKGQAGEEGYIDLLRENPDITVERIV
A0A0D8ZSY1	A0A0D8ZSY1_9CYAN	MgtC/SapB transporter	UH38_11730	Aliterella atlantica CENA595	240	MSWIDFAIRLLLAFILGAAIGIERQWRQTKSVLKTNVLVSIGAAMFVMLSAMFTGDASPTRVAAQVVSGVGFLGGGVILREGSSVRGLNTAATLWCAAAVGSLIGAGFLFQAYVGALAVIGANLLLSPLVQFVQNLNGETIAETKLETRYRCRVVCDREDEADVRALLSQAVHDGVLVLDAFYSKNIDGKDINNPTLVEIKANILTQGRNDSLLDELVNLLKLKVNVTKISWEFISQESE
A0A511W6Z8	A0A511W6Z8_9BACI	Magnesium transporter MgtC	AHA02nite_26510	Alkalibacillus haloalkaliphilus	231	MIDWTAFLGENFDVMVYRVILATILCGLIGFERELKKHSAGFRTHILVGVGACVMMLLSVYGFQPYITDHYTIRFDPARIPSYVISGIGFLGAGTILVHGMTIRGLTTAASIWTVAGLGLVIGAGMYALAILATSVVLLSLIFLNSFEKLFTKQKTANWVHLQVTQEVHLGEVLNIFDEFDLLIKRMEIESEDILQRNVYIELEKNQNFNKNDLLDRVSKIENVTYIFERN
A0A974XF36	A0A974XF36_9FIRM	MgtC/SapB family protein	J0B03_00990	Alkalibacter rhizosphaerae	244	MGKKGIERPGDDMYLESLEFFRELNLFTVILRLFLAMVLGGGLGLERTRKRMPAGFRTYLVVCVGSAMAMMTGQYLKDYMGLEDSSRIAAQVISGIGFLGAGTIVFTNRNQVRGLTTAAGLWTVGAMGIAVGSGFYTGAFVGFIFVFFALRALSNFEQYYFKRSKVLFLYAELTDITNLSNMLQYARTHWMKIHDLEVYNNKHASEKLVSVTLTLTIEDDTPKEEILHQLQGLDGVIHVEEARI
A0A1M4S6G2	A0A1M4S6G2_9FIRM	Putative Mg2+ transporter-C (MgtC) family protein	SAMN02746064_00106	Alkalibacter saccharofermentans DSM 14828	221	MQGNLEILDIVLRIALSILFSGLVGLEREKTKKPAGLRTHVLVSVGATVVMLTGIALAGDYQDISPTDPSRMGAQVISGIGFLGAGTILRSGFDVRGLTTAATIWAVGCIGLAIGAGYYEIALAASAAVFIILRAFSHINLKKYDMAKIYSIEMEFNLDFDPDKLYKDIDSDEFKILDFQLREKHVKLTVLKHPQDKEFSIFNYLSKEDVAFINIKSETGV
A0A1H6T2P1	A0A1H6T2P1_9LACT	Putative Mg2+ transporter-C (MgtC) family protein	SAMN04488113_1129	Alkalibacterium gilvum	237	MAIDQWETLTRLLLAALAGGLIGFERELKGRDAGIRTHMLVSLGAAIITMIQLEASNWLLDFSRNNPELANVLTSDITRLTAQIVNGIGFLGAGTIIVSKRTVTGLTTAASIWAVASLGIAVGMGYYFIAIVGAFIMLIVLRLLKTLFKIDRTKQLEIKYKHRRETLNYLEKSFNEHEISVVNTDHSITYMEDGTSQCEDLYTLHLPNNFNTMEYISKVGSHPNILKINTIKTNFDN
A0A511AT29	A0A511AT29_9LACT	Magnesium transporter MgtC	mgtC AKA01nite_00850	Alkalibacterium kapii	237	MAIDQLETLTRLLLAALVGGMIGFERELKGRDAGIRTHMLVSLGAAVITMIQLEASDWLLDFSKNNPELANVLTSDITRLTAQIVNGIGFLGAGTIIVSKRTVTGLTTAASIWAVASLGISVGMGYYFLALAGAVIMLIVLRLLKTLFKIDRTKQLEIKYKYRNETLDYLEKSFMEHNISVVNTDHCITYLDDGTSYCEDLYTLHLPNNFNTMDYISKVGSHPNVLKINTIKTHFDT
A0A2T0W8D3	A0A2T0W8D3_9LACT	Putative Mg2+ transporter-C (MgtC) family protein	CLV38_10745	Alkalibacterium olivapovliticus	206	MAVVVGGIIGLERDLKNHAAGFRTYILVCLGSTMVMMTNQFIFENYGLGDPARMGAQVISGIGFLGAGTIIVTNNNHVRGLTTAAGLWSAACIGLAIGIGFYEGALAGGFTLLVIMTLFQKFKNKYVNRNKKVECLILFETFNDLNAFTSKCSKNGWKILSIQSKYYEQKDATLYMIAFDITTSLEINDLVEQLNKIKGLQSIDIQ
A0A2T0W9Y0	A0A2T0W9Y0_9LACT	Putative Mg2+ transporter-C (MgtC) family protein	CLV38_104124	Alkalibacterium olivapovliticus	237	MDFTQTEIFLRLILAAVVGGIIGYERELKGRDAGIRTHTLVSLGAAIITITQLEASKWVLEFAMANPEFSTILSSDITRLTAQIVNGIGFLGAGTIIVSRRTVTGLTTAASIWAVASLGIAVGMGYYYMAIASTLIMLIVLRLVKSLFKIERSKQLEVHYKNRDQTLKYLEQVFKDNSITVVSADHSITYQEDGTSICEDLYTLHLPSQFNMMQFISQVGAFENIIKIKTIKATLDN
A0A1H7F0L2	A0A1H7F0L2_9LACT	Putative Mg2+ transporter-C (MgtC) family protein	SAMN04488099_101134	Alkalibacterium pelagium	237	MEFTQIELFLRLILAAVVGGVIGYERELKGRDAGIRTHTLVSLGAAIITMTQLEASRWVLNFAIDNPDFSTILSSDITRLTAQIVNGIGFLGAGTIIVSRRTVTGLTTAASIWAVASLGIAVGMGYYFMAITSTFIMLIVLRLLKGLFKIDSTKQLEIQYKNRDATLAYLMETFKANNITVVSTDHSITYLEDGSSICEDMYTLHLPAQFNMIHFISQVGDYEDILKINTIKTTPGN
A0A1H7UAG3	A0A1H7UAG3_9LACT	Putative Mg2+ transporter-C (MgtC) family protein	SAMN04488100_11652	Alkalibacterium putridalgicola	237	MAIDQREMLIRLLLAALVGGIIGFERELKGRDAGIRTHMLVSLGAAIITMIQLETSSWLLDFSKDNPDLANILTSDITRLTAQIVNGIGFLGAGTIIVSKRTVTGLTTAASIWAVASLGIAVGMGYYFMALSGAFIMLVVLRLLKTIFKIDRTKQLGITYKYREETLKYLENSFTENNISVVSTDHTITYMEDGTTFCEDLYTLHLPNNFDTMDYISRVGSNPNVLKINTIKTNFDN
A0A8B5W7V0	A0A8B5W7V0_9LACT	MgtC/SapB family protein	EA249_07270	Alkalibacterium sp	249	MIIVSKTIRGTLMDYSQLELFLRLFLAAIVGGVIGYERELKGRDAGIRTHTLVSLGAAIITMTQLEASRWVLNFAMENPEYSNVLNSDITRLTAQVVNGIGFLGAGTIIVSRRTVTGLTTAASIWAVASLGIAVGMGNYTMALTSTLIMLIVLRVVKGMFKIDRTKQLEVQYKNRNKTLTYLEKVFADNKIQVISTDHAITYLEDGTSICEDLYTLHLPNQFNMMHFIADVGEHDDIMKINTIKTTLDN
A0A1L8P9P6	A0A1L8P9P6_9LACT	MgtC/SapB/SrpB/YhiD N-terminal domain-containing protein	AX762_10340	Alkalibacterium sp. 20	237	MSISQLEMFMRLLLAASVGGIIGFERELKGRDAGVRTHTLVSLGAAILTMTQLEASSWLLEFARNNPELSHVLSSDITRLTAQIVNGIGFLGAGTIIVSKRTVTGLTTAASIWAVASLGIAVGMGYYFMAIASTFIMLIVLRIVKSLFKIDRTKQLEIKYKSRDETLKFLNKSFKDNHITIVSTDHSITYFEDGSTICEDLYTLHLPVNFNMMRYISNVGTYKNIMKINTIKTRFDN
A0A1I1HVS4	A0A1I1HVS4_9LACT	Putative Mg2+ transporter-C (MgtC) family protein	SAMN04488102_104216	Alkalibacterium subtropicum	237	MAIDQWEMLTRLLLAALVGGIIGFERELKGRDAGIRTHMLVSLGAAIITITQLETSSWLLDFSRANPELSNILTSDITRLTAQIVNGIGFLGAGTIIVSKRTVTGLTTAASIWAVASLGIAVGMGYYVMALSGAFIMLIVLRLLKTLFKIDRTKQLGIQYRYRDETLTFLENSFRENNITVVSTDHSITYLEDGTTYCEDLYTLHLPNNFNTMDYISKVGSNPNVVKINTIKTSFDN
A0A1G8XAJ5	A0A1G8XAJ5_9LACT	Putative Mg2+ transporter-C (MgtC) family protein	SAMN04488098_100623	Alkalibacterium thalassium	237	MEFTQIELFLRLILAAVVGGVIGYERELKGRDAGIRTHTLVSLGAAIITMTQLEASRWVLNFAMDNPDFSTILSTDITRLTAQIVNGIGFLGAGTIIVSRRTVTGLTTAASIWAVASLGIAVGMGYYFMAITSTFIMLIVLRLLKGLFKIDSTKQLEIQYKNRDATLAYLMETFKANNITVVSTDHSITYLEDGSSLCEDMYTLNLPAQFNMIHFISQVGDYEDILKINTIKTTPDN
A0A366I086	A0A366I086_9FIRM	Putative Mg2+ transporter-C (MgtC) family protein	DES36_11746	Alkalibaculum bacchi	221	MNLTITDMTIRLVLSVVLSGFIGFEREYTKKPAGFRTHILVSIGATTVMIAGLMMFRDYSSLSNMDPSRLGAQVISGIGFLGAGTILREGFTVKGLTTAASIWAVGCIGLVVGGGYYELSTISTLTVFITLKIFGKVQYKYENTYEVYLFHIKYTDDFSVETLFQYLDKRSLQLLSLRYNEEDAEFTLRINKSLDYIALLKRISEEKKIYYINTQVESEIR
A0A5M6ZF87	A0A5M6ZF87_9PROT	Protein MgtC	F1654_06245	Alkalicaulis satelles	239	MIETAGPFWAAINLFAALVLGAAIGLERQWRQRMAGLRTNTLVSLGAASFVVFSALFGGDEVSPTRVAAQVVSGVGFIGAGIIFREGFNVRGLNTAATLWCAAAVGVLAGAGALVYAIIVAAMVVAVNLLLRPLAARINRQPVTALDGPQDYAVTITCRAEQEAHIRALLLQGVASGKLHLRALESANIEESDRVEVSAALNADIRADSVLEQIVGRLSLEPAVTAARWRLDETREAEA
A0A7G9WCP7	A0A7G9WCP7_ALKCA	MgtC/SapB family protein	HYG86_17595	Alkalicella caledoniensis	217	MDYLQYLGALALSILLGSIIGLEREANNHPAGFRTHALVCVGSALLSIVSWSIYESFNQTGDPGRIAAQVVSGIGFLGAGTIMREGANIKGLTTAASLWTVAAIGIAVGFKYYFIAITTTVFVVMVLQFFSILEKKFIFTKQLLNITIIVEDKPGMLGEIGRKLGNLNVSIRNVYMESKNGKMHVNLHLKIPPKLSVDNIMRELMDSDGILGIDYQD
A0A553ZU63	A0A553ZU63_9BACI	MgtC/SapB family protein	FN960_19045	Alkalicoccobacillus porphyridii	234	MDILIIKLIASLISGFLIGVDRQIKHKPLGLKTSMVICIASCLITIVSIEAVAKYATEHTPNMDPMRLAAQIVSGVGFLGAGVILRRSNDVISGLTTAAMIWAASGLGIAIGAGFFIEATFAVILILIAINIIPSLFTAVGPSSLSQKDIHTRIVISPEGQMSTIIDALQVKGKTLREKRKKQLTVRDVQIKDLSNGNQQMDITLSIPKAMYITDIYYLIKDIDYVQTVDVEKR
A0A0J6CUF8	A0A0J6CUF8_9BACI	MgtC/SapB/SrpB/YhiD N-terminal domain-containing protein	AB986_12960	Alkalihalobacillus macyae	224	MVVVLIKLSISALLGLMIGIERELKHKPLGLKTCIVIAVSSCLLTIVSIESAESFAELSKNIRTDPMRLAAQIVSGIGFIGAGVILRRNNDAISGLTTAAIIWGASGLGIAAGAGFYYEAFVGAGLILFSVNILPWIIKRIGPKALRQREMRAKITLKKNVDLTEFMRAIVEHDFEIRHVRVRDAKDKNPQVELKLMTFEENATTDIYELLKDVKGVNEIEVEG
A0A0J6FR72	A0A0J6FR72_9BACI	MgtC/SapB/SrpB/YhiD N-terminal domain-containing protein	AB986_12955	Alkalihalobacillus macyae	224	MVVVIVKLCISACLGLMIGIERELKHKPLGLKTCMVIAVSSCLLTIVSIESAETFSEISPNIRTDPMRLAAQVVSGIGFIGAGVILRRNNDAISGLTTAAIIWGASGLGIAAGAGFYFEAFVGVALILFSVNLLPLIIKKIGPSQLRQREMRAKITLQKGTDITAFMNSIQAADFEVKHVRVRDTKEKDHQIDLRLLTFESNHITSIYQQLRDLDGTTFVEVDG
D3FXY1	D3FXY1_ALKPO	MgtC/SapB transporter	sapB BpOF4_13445	Alkalihalophilus pseudofirmus (strain ATCC BAA-2126 / JCM 17055 / OF4) (Bacillus pseudofirmus)	233	MEDIFEMIVYNPALHKLSLAAAAGLIIGLERELKGKPLGLKTCLIVAVTACLLTIVSYESAFLFSEAYSRPMDPGRIPSYVISGIGFLGAGVILRRNNDAISGLTTASLVLASAGLGITIGVGFYVEALLGVFFMILGVRIIPDLMSWIGPKKLKNIEVRAKIYIKKDTDLTSFLKEVKNKNFGIRRVKVKEEAEDIIISCIVVTSRDVYTTDVYYALKSSENVLQVEVENIT
A0A833IRN3	A0A833IRN3_9GAMM	Protein MgtC	F3N43_03120	Alkalilimnicola sp. S0819	235	MFSQVYELIFSGQALHLVSALVIGGLIGAERSFSGRPAGFRTHVLVCVSSSLLMMISVYQAEWLGDLPVDMVRTDPTRMAQGIMTGIGFLGAGVIFKEGLTVRGLTTAASIWMTAAIGALLGIGFYGPALLASALTLLTLSVLRMLEDWIPRRHHAEHVLRFHRETVLPEQQVRDLLRQVGCRVLKVGYRLSTGGEFFEYTMVIRAMDRRSFQRLSRELLRKQEVVGFRLSPMVD
A0A1H4E6I0	A0A1H4E6I0_ALKAM	Protein MgtC	SAMN04488051_106224	Alkalimonas amylolytica	183	MMELSELLDLSPLAWQEIATALFCGFVIGLERQLRGKPAGIRTSILIVLGTYVFIAASVSTNTEMTDPSRIIGQVITGVGFLGAGVMLTRDGMVLGVTSAATIWMLAAVGVCIGIGQDAAAIKLSLLVVAVLVGIDVLENSSSAMRRGVHRTYSEWTERNGHLFRRRKTDSVAKTTDPDDPLR
A6TMJ5	A6TMJ5_ALKMQ	MgtC/SapB transporter	Amet_1205	Alkaliphilus metalliredigens (strain QYMF)	222	MLSTQEVAGRLLLAVVLGGLIGVERESVRRGAGFRTHILVCIGSTLVMLISIFIFETYRHQANLDPARLGAQVISGIGFLGAGTIIKEGFSIKGLTTAASLWAIASIGLALGIGFYSGAIMSTLIIYIALKVFPMLEWLIPDQRKYLAIELLLINQPGQIGKITDLLGKNGISITNISMDMDTDESETAILTLQLKKNTFQSKEDVVKLLSDNREIKGLKIL
A6TLX5	A6TLX5_ALKMQ	MgtC/SapB transporter	Amet_0976	Alkaliphilus metalliredigens (strain QYMF)	235	MISDGEIVLRLILSAIAGGIVGMEREANNRPAGLRTHVLVTLGSTLIMLISMYGFQGLGADNSGGEPARLAAQVVSGIGFLGAGTIMRTGNDIRGLTTAASIWVCGGVGLAIGSGYYVGGIATTIIVMFTLKSLGFIQSKLLKSQNKLLIVQGKERAGLIGNIGHILGKNNINIKYIKVNNEDNIEEDEGYMIEIRFMVKLPSKFINERFFDEILDVPGVDNVIWEGDLEEAFLY
A6TKS2	A6TKS2_ALKMQ	MgtC/SapB transporter	Amet_0563	Alkaliphilus metalliredigens (strain QYMF)	241	MISIGETILRLVLSALTGGLVGMEREANNRPAGLRTHVLVTLGSTLIMLISMYGFDGLGVDGQGGEPARLAAQVVSGIGFLGAGTILRTGNNISGLTTAASIWVCGGIGLAIGSGYYIGGLTTAGIVFFTLKSLGLVENKLFKKKYKSLILQCRERPGLVGDIGHLLGKNNIIIKDIKVINEYDQYDEYDESNSIEIHFMVKIPSKFYGEKFFEELLDINGIRDAMWDGTSKVYNVKRSVK
A6TMN2	A6TMN2_ALKMQ	MgtC/SapB transporter	Amet_1243	Alkaliphilus metalliredigens (strain QYMF)	242	MVATGELILRLLLATVLGGIIGFEREMNNRPAGLRTHILVTLGSCLIMLISLYGFQGHGVNGAGGEPARLAAQVVSGIGFLGAGTILREGTNVRGLTTAASIWISGGIGLAVGVGFYLISIIATLLALFSLLGLGVLEKHMVRLKRYSKVKVHGTGRPGFIGEIGMVFGKFHVNIKNIVVENADGSDDEEYEDNIDITFFLRIPSKLNRIQLYNELKEIEGIENVVWDDVLVVHGGKVHKGI
A6TSQ3	A6TSQ3_ALKMQ	MgtC/SapB transporter	Amet_3081	Alkaliphilus metalliredigens (strain QYMF)	243	MISTWETILRLVLSAITGGLVGMEREASNRPAGLRTHVLVTLGSTLIMLISMYGFDGLGVGGQGGDPARLAAQVVSGIGFLGAGTILRTGSNIRGLTTAASIWVCGGIGLAIGNGYYVGGITTAVIVLFTLKSLGAIEKKLFKKKYRSLILQCIERPGLIGDIGHVLGRNHIAIRDIKVIAEDEEEDDENEEGYRIEVRFMVKLPSKFTKDSFFNEICQIKGVEQAMWESDMLRKEYHTNLNI
A8MJU1	A8MJU1_ALKOO	MgtC/SapB transporter	Clos_2542	Alkaliphilus oremlandii (strain OhILAs) (Clostridium oremlandii (strain OhILAs))	225	MISNSQIVIRLLLSALLGGLIGMEREANNRPAGLRTHVLVTIGSALIMMISIDGFRDIIASGRTGDPGRIASQVVSGIGFLGAGTIMRNGNNITGLTTAASLWACGGIGLAIGSGYYFGALITVAIILFTLMKLGSVEKSIMRTKYKVMAVSCSERPGLVGEIGCILGNHSMDIRDIRFIRDSDEPDSKTVEIHFALKVPHSYPNTMLLEDICSVKGVEKSGWIN
A8MF17	A8MF17_ALKOO	MgtC/SapB transporter	Clos_1140	Alkaliphilus oremlandii (strain OhILAs) (Clostridium oremlandii (strain OhILAs))	234	MLSNGEIALRLILSALAGGIVGMEREANNHPAGLRTHILVSLGSTLIMLISMYGFQGPGINNSGDPARLAAQVVSGIGFLGAGTIIRTGNNIRGLTTAASIWVCGGIGLAIGNGYYLGGLTTAIIVLFTLGSLGFIENKIFKNQYKLLSVHCRERAGLIGDIGHILGKHSIIIKDIKVDREDNIEEGESSSIEITFTLKLPSRFINDSFFDEILNVDGVEDALWDRELGDAYLY
A0A1G5HRK1	A0A1G5HRK1_9FIRM	Putative Mg2+ transporter-C (MgtC) family protein	SAMN03080606_02074	Alkaliphilus peptidifermentans DSM 18978	237	MISIAELSIRLLLATVIGGIIGFEREMNNRPAGFRTHILVTLGSCLIMIISVYGFIGFGEGGYGGDPARLASQVVSGIGFLGAGTILREGSNIRGLTTAASLWMSGGIGLTIGIGFYSAALIATLLVLFSLIILPLFEMRLTRSKKYSAIKITGIDRPGLLGDISSILGHYNINIRNIHLQNISNKGEEKITILFHIRMPEDIELTKVHDELRKVTGVQQLAWDEKEVYLMKGALNR
A0A1G5KMQ9	A0A1G5KMQ9_9FIRM	Putative Mg2+ transporter-C (MgtC) family protein	SAMN03080606_03612	Alkaliphilus peptidifermentans DSM 18978	244	MLSTYELIIRLVLSAVIGGLIGMEREANNRPAGLRTHILVTLGSSLIMLLSTQGFDNLSSSGDPARLAAQVVSGIGFLGAGTILRTGNSISGLTTAASIWVCGGIGLAIGGGYYVGGLMTAAIVLFSLMSLGVVEKRVFAKKYKILIVQCKERTGLIGDIGQIFGRYNITIKDIHIINIEEDYDYRKDEFLETLDSVGSESSLEIHFALKLLRNLNKRALVEEINNISGVEDVLWSDDDRVGNI
A0A1G5HS43	A0A1G5HS43_9FIRM	Putative Mg2+ transporter-C (MgtC) family protein	SAMN03080606_02114	Alkaliphilus peptidifermentans DSM 18978	244	MDTYINYKRNKRDGEVIMLSYTDIFLRLILATFLGGLVGIERESIKRAAGFRTHILVCTAAALIMLLSLFIFENYKHFTNLDPARLGAQVISGIGFLGAGTILKDGNTIKGLTTAASLWAVASIGLALGAGFYSGAIITTLIVLIALKVFSKLEIYIPDRRSIIAIQLTIDNVPGQLGRVAEALGKENISIIHVSLEMEAEDSKKAYLNLRVKMCENYKDKQQYKDILMMVLSNIKGVRKISIL
A0A1G5JPH0	A0A1G5JPH0_9FIRM	Putative Mg2+ transporter-C (MgtC) family protein	SAMN03080606_02949	Alkaliphilus peptidifermentans DSM 18978	247	MVDIYNWEIVFRLVLSAIIGGLIGMERESNNRPAGLRTHVLVTLGACLVMLISMYGFIGFGVDGSGGDPARLAAQVVSGIGFLGAGTILRTGNNIRGLTTAASLWVCGCIGLAIGNGYYIGGLVTAAIVLFTLISLGVLEKRIFKKKYKVLIVECRERAGLMGDIGQILGIHNIIIKDIRIYRDDSEDNEAEIDEPSVIEIHFTVKIPRVLNNSKFFEEITRVNSVEGVAWEGNERNIETSEYTGNY
A0A6I0F562	A0A6I0F562_9FIRM	MgtC/SapB family protein	F8154_02555	Alkaliphilus pronyensis	227	MLYYSDIIIRLLVATLLGGVIGIERESVKRAAGFRTHILVCTGAALVMLLSIFIFENYKSFTSTDPARLGAQVISGIGFLGAGTIIKDGNTIKGLTTAASLWSVASIGLALGAGFYSGAVITAIIVLIALKIFSKLEIYIPDRRSIIAIKLNIDNVPGQLGRVAEALGNENISIIHVSLEMNSEESKIAQLYLRVKTSAGHKNQQQNKDLLMRVLSNVEGVRRISVI
A0A833HPY9	A0A833HPY9_9FIRM	MgtC/SapB family protein	F8153_07520	Alkaliphilus serpentinus	226	MLSVNEIIIRLALAVILGGLVGIERESIRRAAGFRTHILVCIGASLVMLLSLHLYGNYRNYSDIDPARLGAQVISGMGFLGAGTIIREGNTIKGLTTAASLWTVAAIGLAIGAGFYTGAIIATITVLLALKVFTHLEIYIPDKRSIIAIQLTIDNVPGQLGRVAEALGKNDISIIQVSLDMMTEESETALLTLKVKSKGNKQHEFHKEDIAIILKDTKGIRKITII
A0A833MCE6	A0A833MCE6_9FIRM	MgtC/SapB family protein	F8153_15715	Alkaliphilus serpentinus	239	MITMGELVLRLILATIIGGVIGFEREISNRPAGFRTHILVTLGSCLIMIVSIYGFIGFGDGGHGGEPSRLAAQVVSGIGILGAGTILREGTNIKGLTTAASLWISGGIGLTIGIGFYTAALVTTGLSLFSLIILRVVEGSILKNKKYTIIKVSAIDRLGLLGEISSVMASHKVDIRNISMEASTTDDEADTYTSIIFYAKLPSKIELHQLHDDLSLVEGITNIIWNDKEVFISKGRTLI
A0A975J990	A0A975J990_9FIRM	MgtC/SapB family protein	HYG84_15865	Alkaliphilus sp. B6464	235	MISDWEVALRLILSAIAGGVVGLEREANNRPAGLRTHILVTLGSTLIMLISMYGFQGLGANNNGGEPARLAAQVVSGIGFLGAGTIMRTGGNIKGLTTAASIWVCGGIGLAIGNGYYLGGFATTIIVLFTLGSLGFIEEKVFKSQYKSLIVQCKERSGLIGDIGHILGKHNINIKDIKVNSEYDDEAYEEYVTEIRFMVKLPSKPISQSFFSEILNVHGVEDAIWEGDLSTACLS
A0A1N6T244	A0A1N6T244_9SPIO	Putative Mg2+ transporter-C (MgtC) family protein	SAMN05920897_10990	Alkalispirochaeta americana	227	MALHIFTIRVISALLLGILIGAERQWRNRTAGIRTNGLVATGSALFVLLSVMVEGDTSPTRIPAQIVSGIGFLGAGVIFKEGYSISGLNTAATIWSAAAIGSLAGFGFLAPAALGTAVIVGVNTVLRFSIGANGANGANREEPFLEYQLSVLCGVAEEPHIRSVLHAMMSAEAISLRGVSREESDQDGRIAITARVMMKRNEAAKLEQIISRIGLEESVQAIHWDAA
A0A1N6S2Z7	A0A1N6S2Z7_9SPIO	Putative Mg2+ transporter-C (MgtC) family protein	SAMN05920897_107119	Alkalispirochaeta americana	230	MLDPILNFPITSAWVMAMRLGFALLAGLVVGLERAWSNQPAGMRTHMILALGACGVMLLSQLIPLRFANAAMGGDPGRMAAQVISGIGFLGGGAILKFGFNVRGLTTAASIWTISVVGLVFGAGFYLLGLIMTVLLFFNLHVMERIEDLFLVRQDMRIITVIFDSRNLVIKDITKAVRDAVAVKKIAIEEVVDTSETEIQIVCRIPETQSIRKIFDMIKNKGPVKRIKID
A0A2S4JU47	A0A2S4JU47_9SPIO	Magnesium transporter MgtC	AU468_05685	Alkalispirochaeta sphaeroplastigenens	207	MLIGAERQWRNRTAGIRTNGLVATGAALFVLLSVMVEGDTSPTRIPAQIVSGIGFLGAGVIFKEGYSVSGLNTAATIWSAAAIGALAGFGFMAPAALGTVVIVVANTVLRFSTGIHGAGREEPFLEYQLSILCGVAEEPHIRSVLHAMMSAEAIPLRGISREESDQDGRIAITARVMMKRNEAAKLEQIISRIGLEESVQAIHWDAA
A0A2S4JHM8	A0A2S4JHM8_9SPIO	MgtC/SapB/SrpB/YhiD N-terminal domain-containing protein	AU468_11545	Alkalispirochaeta sphaeroplastigenens	230	MLDPILNVSITSVWVMLMRLGFALLAGMVVGLERAWSNQPAGMRTHMILALGACGVMLLSQLIPLRFADAAMGGDPGRMAAQVISGIGFLGGGAILKFGFNVRGLTTAATIWTISVVGLVFGAGFYLLGLCMTVLLFFNLHIMERIEDLFLVRQDMRIITVVFDSTSLVIKDITRAVREAVAVKKISIQEEVEASETEIQIICRISETQSIRKIFDMIKGLGPVKQIKID
A0A150FRW0	A0A150FRW0_CLOPD	MgtC/SapB transporter	JWYL7_1393	Alkalithermobacter thermoalcaliphilus JW-YL-7 = DSM 7308	221	MSRADIIYRLILAMIIGGIVGIEREKSNQWAGFRTHVLVAVGSCVAAMTSLLLFNDYKDVINLDPGRIPAQVLSGIGFLGAGAILKTQSSVRGLTTAAGIWVIACVGLAIGYGYYYLSFMVLIFLFITLYTLRKIEKIIVIKKTSDFYVYTSNISETLSRIVQILEKNKIIIKNMQILESESCEKIWAINITVVYSDKISIKKILKKILDSEYVVKVDYIE
A0A150FNQ3	A0A150FNQ3_CLOPD	MgtC/SapB transporter	JWYL7_0327	Alkalithermobacter thermoalcaliphilus JW-YL-7 = DSM 7308	232	MGDSMIFTDFILRISLAFVLGGIIGFERQKRQRMAGLRTNVLVALGAFLFVTLSMTIEGESSPSRVAAQIVSGIGFLGAGVIIRDGINVRGLNTAATLWCSAAIGVLTSAGLVKEAVVGTLFVLIANVYLRHMIKKVEDHSESSDRFETIYILRVVCSKKTEFHIRALLIHMLQQEDVILTNLESDDIESTEYVEVTAKLTSIMKNHSILEKIASRISLESGVSSVGWEVQS
A0A1S8CX70	A0A1S8CX70_9GAMM	Protein MgtC	BKE30_04785	Alkanindiges hydrocarboniclasticus	230	MNESDYINILLHLISALVAGAAIGLERSFHGRPAGFRTHTLVCLTSSLLMLVTLYQSQWMPGATHDMIRIDPTRTAQGIMTGIGFLGAGVIFKEGLSVRGLTTAASIWITAAIGILLGIGFFFPAVVATILTVGILSVFRRIESMMPSQAYAHHWIRFARDQVMQEDELRALLKNHGFSVNAMSYHADQDNSFRYQMTVSTLNIKGLNQLSQTLLSMKEVEGFGISPTGD
A0A4Y7XF90	A0A4Y7XF90_9GAMM	Protein MgtC	E2B99_01440	Alkanindiges illinoisensis	230	MNESEYINILVHLISALVAGAAIGLERSFHGRPAGFRTHTLVCLTSSLLMLVTLYQSQWMPGITHDMIRIDPTRTAQGIMTGIGFLGAGVIFKEGLSVRGLTTAASIWITAAIGILMGIGFFFPAIIATVLTVGILSVFRRIESLMPSQIYAHHWIRFARHQVLDETELRTMLKNYGFSVNAMSYHADQDDSFRYQMTVSTLKAENLNLLSHALLKMENVEGFGLSPTGD
A0A1G5VBR5	A0A1G5VBR5_9FIRM	Putative Mg2+ transporter-C (MgtC) family protein	SAMN02910343_00520	Allisonella histaminiformans	230	MTAIITFFHLWSIPSVIARLIIATLAGTIIGLDREAKNKEAGVKTHALVCMGAALAIIVNEFAFYQFPGSNIDITRMGAQVISGIGFLGVGTIIVTMRSRVVGLTTAAGLWASAGVGLAVGFGFIECVIPAFILILFVYRVLGPLDKKFRRNSRSLNLYIEFKTNEDVRYFLRFLKELHVKLYDFDFSKDQSGQQLIVAVVSMQLPRRSQKIRFKSQLRDNPHILYFEEV
A0A7G8BEX8	A0A7G8BEX8_9BACT	MgtC/SapB family protein	H7849_18605	Alloacidobacterium dinghuense	229	MHQTTFPRLLLASCLGAVIGAERQWRQRAAGLRTNTLVCLGAAAFVDLGSIVAPSSTQVIAYVISGVGFLGAGAIMKDGGSVRGLNTAATLWCSAAVGACAGSGEMLDAIFVTALLIAINSLLRPLARFIDQRSLATFHAHTLYRVRLTCAKEDLMEAEIHLTHAVQARSLTLGKISTEELDDAERSIVQAVVESKTRDAEMMNALTEELRAFPWAESVDWIETEGEAE
A0A7G8BCY7	A0A7G8BCY7_9BACT	MgtC/SapB family protein	H7849_14675	Alloacidobacterium dinghuense	242	MAHLLLALEEPGHMLTFNGLEEAVLTGGAIGRLLLAAFLGGVIGIDREYHHKPSGVRTNLLICFGASLFTFLSSVVAGAGSANKGQIASNIVQGIGFLGAGLIIRNRDRVSGLTSAATVWAVASVGMACGAGLYFPAVFSAALILIALEGVGFLEKHANLKLYSVIYEVRGADADKISLSILNAMDREKRRLVVLDQQSIGELNRLSFSVAASRRGHDKLLATLNAAPAIDEVLTFHDPEDD
A0A556PLH1	A0A556PLH1_9BACI	MgtC/SapB family protein	FPQ13_07450	Allobacillus salarius	218	MLLRITLATVLCGLIGFERELKKHQAGFRTHILVGVGACMMMLLSLYGFDQYISQYDNIRFDPARIPSYVISGIGFLGAGTIMVHGMTIRGLTTAASIWTVAGIGLVVGAGLYPLAILTTIVVLLSLVFLNSFEKLFSKDKGRYHIHLMVDNRANVGDILDVFETYDLYIKRIEIETESVDQRNIYIELEKDQLFNRHELLDEISRIQYVTYVHKPKL
A0A941HTC4	A0A941HTC4_9BACI	MgtC/SapB family protein	KC820_06505	Allobacillus saliphilus	217	MLLRITLATVLCGLIGFERELNKHQAGFRTHILVGVGACMMMLLSLYGFDQYISQYDNIRFDPARIPSYVISGIGFLGAGTIMVHGMTIRGLTTAASIWTVAGIGLVVGAGLYPLAILTTIVVLLSLVFLNSFEKLFSKGKGKYLIHLMIDNKANVGDILDVFENYDLYIKRIEIDTESVDQRNIYIELEKDQLFNRHELLDEISRIQYVTYVHKPK
A0A556PGT0	A0A556PGT0_9BACI	MgtC/SapB family protein	FPQ10_11165	Allobacillus sp. SKP2-8	217	MLLRILLATVLCGLIGFERELKKHQAGFRTHILVGVGACMMMLLSLYGFDQYITQYDNIRFDPARIPSYVISGIGFLGAGTIMVHGMTIRGLTTAASIWTVAGIGLVVGAGLYPLAILTTIVVLLSLVFLNSFEKLFSKDKGKYLIQLRIDNRANIGDILDVFETYDLYIKRIEIETESVDQRNIYIELEKDQLFNRHELLDEVSRIQYVTYVHKPK
A0A853DFQ4	A0A853DFQ4_9MICO	Putative Mg2+ transporter-C (MgtC) family protein	HNR15_000463	Allobranchiibius huperziae	238	MAHGPFAGQGVVQIAELLLAFVLSSGIGLERTLRGKSAGLRTQSIVGTTAAAILLVSKYGFTDVLHSGSVVLDPSRVAAQVVSGIGFLGAGLILSRGGVVRGLTTAAAVWETAAIGMAAGAGLWLIALVVTALHFVTVFGYTELAHHLPGSPTNATRLQIIYTDGRGVLRSLINRLTALGWRVDGLTGMQDSSRLPEGVVGVVITASGQAEPERLVKVLSGVDDVVGVGVVEDDDELE
A0A841BPV6	A0A841BPV6_9ACTN	Putative Mg2+ transporter-C (MgtC) family protein	F4553_002777	Allocatelliglobosispora scoriae	215	MVATNGQWIVILQIAVAAVCGAAIGLEREMSAQPAGLRTHMLVSLGAALFTLAGAGVVGSDPTRIAAQVVTGIGFLGGGAILREGATVRGLTTAASLWVTAAIGLAAGLRWWFAAIISTVLALAVLWVVKRVEREVLPHRRMLAVTVTLEQSAPLDEVEREVRLILPRSRVLRVSYTATGQALVFSSQPHNGTALTSIGERVRALPGVHGVEISR
A0A1G9YHU4	A0A1G9YHU4_ALLAB	Putative Mg2+ transporter-C (MgtC) family protein	SAMN04489726_4828	Allokutzneria albata (Kibdelosporangium albatum)	232	MTWWEIGLRLLCAASFGALVGLERQWRARTAGLRTNALVCVGAALFELFSVLTPDAGSTTRIASYIVSGVGFLGAGVIIRDGGNLRGINTAATIWGTAGVGLMCGGGHYGVAAAGAVTIVIANLGLRPLARLVDGRATDPDLVETDYDLRAVCRDADEAHIRALVVRSVADGGFELRVLTSTDVVPDRVEVTARVLGRGAGGGKLERAVSSLSLQPGITSVSWRLVTHHPED
A0A929RZ09	A0A929RZ09_9BACT	MgtC/SapB family protein	HXK21_05410	Alloprevotella tannerae	221	MTESYLLRLLLAVCLGSIIGLEREYRAKGAGARTHSLVSLGSALFMVLSYGGFDFVLAHAPNVSLDPSRIASQVVTGIGFIGGGIIIFQKNVVHGLTTAAGLWVTSAIGMACGAGLFLVSISVTVMVLICMETFHLILSRFSRHNINITLSAPSLEEIQCVVEQIKTVGMQVDSFEYQTRTGASHLSCAAMLEVKIKRGKRAIDVFDFLTQFDKVTIEHLV
A0A1Q9A0I0	A0A1Q9A0I0_9HYPH	Protein MgtC	BJF91_07950 GGQ71_001991	Allorhizobium taibaishanense	181	MAPEPMPVRFISSCMDAVLNEFFPAHQIAYPVVAMRIVGALLLGALIGFEREAHEKAAGLRTHVLISLSACVFAIVALEAAHLPMLATSSARADPLRVVEAVTSGVAFLAAGMIVFSRGRVRGLTTGAGMWLAGAVGLAIGFGFWMIATMTAICCAVVLGLIRKLEDHDRRRETKRHDKDG
A8TU16	A8TU16_9PROT	Protein MgtC	BAL199_14517	alpha proteobacterium BAL199	191	MPFDPTTLIAPLPGETLASVAGKLGLAAILGAIIGAEREYRRQSAGLRTHMLMSLASAAFTMIAWGIYNDIQGQDGSPNVDPIRAVEAVTAGIAFLGAGAIIQNRESVHGLTTGAGMWTAGAIGVAVGCGYYSMAVTLVTIAIVVLAVLKWLTDHVTQDDGAWSKWDRFRAARNPSTRDGPGLGFARKQEG
A0A948A192	A0A948A192_9PROT	Protein MgtC	KJ796_04775	Alphaproteobacteria bacterium	181	MEELAAEFGHPTYTPFSVVAARLLLATLFGAAIGFEREWRKRPAGLRTHILVCVAAATFAILTIEIVHAPMFESAGSNLDPLRVVEAVTAGVAFLAAGVVIFTRGEVHGLTTGAGMWIAGAIGLSCGLGLWQIAVFATLISLFVLGTLHTLEHRLDLRGEEKPAGSERDGQARGEASRERG
A0A4Q5XTC8	A0A4Q5XTC8_9PROT	Protein MgtC	EON61_08105	Alphaproteobacteria bacterium	187	MSLRSWTPEWVIALRLGLACVFGGLIGLEREMGNHDAGLRTHILVSLASCVFTLVAWEIYQHIRAIEQPATGDPVRIIEAVTAGAGFLAAGIIFQSGSKVHGLTTGAGVWTAAAIGVACGSGAYAIAGITTAMVLAVLFGLGAIKKKMGLETEDLPRDRTDAPATPANQTVSTDEQPRLAHHEDERK
A0A848WCJ5	A0A848WCJ5_9PROT	MgtC/SapB family protein	HKN28_16255	Alphaproteobacteria bacterium	211	MTIRRPVRAGTLIGMSDFVMFERLALALAAGILIGIERGWHGRAEAEGSRVAGIRTFGLIGLLGGVWMLIADFAGEVVLGLAFGAFALVFLGSHMAAVQQRHDVGATTAVAALLTFALGAMAAAGELALAAAGAVITSMLLGLKPVMHRWLERISYEELLAVLKLLVMSVVLLPVLPNRGYGPWQALNPFELWWMIVLIAGLSFLGYAAAR
A0A948XS01	A0A948XS01_9PROT	Protein MgtC	KKG27_07570	Alphaproteobacteria bacterium	216	MVAGGLIGVERTYHGHPAGFRTHILVCLTSCLLMLAAMQQSTWAFTAPAGQTVVIDPTRMSHGLLTGIGFLCAGVIFREGFSVHGLTTAASLWVTSAIGVLYGVGMMELALIGSAATLGVLGMLRLLDARLPHVGVMDVTLRWKRGEAPSGLAVRDLLRAKGVKVVRLGHVMSHDGAIHEHHLKVKGHVPIDVDGLVSHLGDQSGLAGFSILPREE
A0A9E2LJU5	A0A9E2LJU5_9PROT	Protein MgtC	KKE42_04530	Alphaproteobacteria bacterium	216	MVAGGLIGVERTYHGHPAGFRTHILVCLTSCLLMLAAMQQSTWAFTAPAGQTVVIDPTRMSHGLLTGIGFLCAGVIFREGFSVHGLTTAASLWVTSAIGVLYGVGMTELALIGSAATLGVLGILRLLDARLPHVGVMDVTLRWKRGEAPSGLAVRDLLRAKGVKVVRLGHVMSHDGAIHEHHLKVKGHVPIDVDGLVSHLGDQSGLAGFSILPREE
A0A937ZHR9	A0A937ZHR9_9PROT	MgtC/SapB family protein	FJX51_04765	Alphaproteobacteria bacterium	221	MTDIETIGRLGLALALGILVGIERGWHAREEPEGSRVAGVRSFALSGLLGGLAGSLAEDMGEALLAAMFLAHAGVMILFRLRATAASHDYGSTTTVAALVTFALGALAVRGPMEAAAAGAVLTALLLGIKPVLHGWLARLEYAELMATLKLLAMSVVLLPVLPDRGFGPWQALNPYELWWMVVLVASLSYVGYFAAEMAGPRRGAVLAALAGGLVSSTAVT
A0A537RWQ1	A0A537RWQ1_9PROT	Protein MgtC	E6G91_08560	Alphaproteobacteria bacterium	223	MALRIVGALLIGGLIGLERSFHGRPAGFRTHSLVCVASSLLMLVTVYQNEWMTQVAQDAIRTDPTRMAQGIMTGIGFLGAGVIFKEGLTVRGLTTAASIWVTASIGVLVGIGFWVPAILGTIATLSVLSVFRVIESRLPSEFYAHHHLRFRRDAVMREDKLRELIGAHGFTIANLSTRLVGEGKLFEYRMVIRSRDRANAQHLTEHLLGLPDVIEFRISPTGD
A0A8I1RTV4	A0A8I1RTV4_9PROT	Protein MgtC	J0H79_17420	Alphaproteobacteria bacterium	225	MLENWELILRLLLAAALGSVIGIDRERLVWAAGLRTHMLVSVGACLFMVVSAYGFNDVLGPHIVLDPSRVAAQVVSGIGFLGAGSILLRGEVVRGLTTAASLWTVAAIGLAVGGGLYIEAIAATVIILIILAGIKPLETRLLGRNRTHELRIEAEHGRLSLDALSQMLGYRATRITRYTTEPVDETGIDRISLTLGRLTTEDISEIILKLTAEPYVRSVTQKPRT
A0A4Q3WKC4	A0A4Q3WKC4_9PROT	Protein MgtC	EON60_08745	Alphaproteobacteria bacterium	226	MSDQTEMVVRLVIAALLGGFIGFERERQSWAAGLRTHMLVCVGSCLVMIVSAYGFEELKNHPNVRFDPSRMAGQVVSGIGFLGAGAIMLRGEFVRGLTTAASLWTVSAVGLAVGGGMYIEATAATVVVLLILAVMKPISEHARSTYQMVDLYVKADHGTLTLQTLAEMIGTKSRRIRQIVSQHNTADTAIDDIVISFPYLPPKDVSSIEEALKKADIVKDVRVIRR
A0A4Q3WK40	A0A4Q3WK40_9PROT	Protein MgtC	EON60_08345	Alphaproteobacteria bacterium	226	MSDQTEMVVRLVIAALLGGFIGFERERQSWAAGLRTHMLVCVGSCLVMIVSAYGFEELKSHPNVRFDPSRMAGQVVSGIGFLGAGAIMLRGEFVRGLTTAASLWTVSAVGLAVGGGMYIEATAATVVVLLILAVMKPISEHARSTYQMVDLYVKADHGTLTLQTLAEMIGTKSRRIRQIVSQHNTADTAIDDIVISFPYLPPKDVTSIEEALKKADIVKDVRVIRR
A0A938A346	A0A938A346_9PROT	Protein MgtC	FJX28_11480	Alphaproteobacteria bacterium	229	MVPIEMAALHLGVALACGAVIGSERQVRQRMAGLRTNALVALGAAGFVIFSQLVPNEVSPTRVAAQVVSGIGFLGAGIIFRDGFNVHGLNTAATLWCSAAVGVIAGIGAWDYALLLTGLVVFVNLGLRPLVKFLKKHTKAGVPIARSFRVDLTCAPADEVAMRALILRHLPMHGLHLSELTAATGEDGVTLGAVVQGEGVTDSAMEQAIARLGAEAGIRRLRWLAIEEA
A0A6N7F935	A0A6N7F935_9PROT	Protein MgtC	GEU92_02335	Alphaproteobacteria bacterium	230	MLDIDLQIAIPLLAALAAGSLIGLERTYHGRPAGFRTHALVCLASALLMQVTTHQSQWLTGVPLEAVRLDPTRMAQGIMTGIGFLGAGVIFKEGLTVRGLTTAASIWITAALGVLYGIGFYFPAVLATIYVLGTLALFRWFEHLLPTQNYVAIALRFARDRAPDESDIRSLLEQAGFKVTGMTYRLEEAGSAFQYDTIGMTLNRDDPGRLAETLRGRGDLLSFSISPAGD
A0A537RM27	A0A537RM27_9PROT	Protein MgtC	E6G80_11725 E6G86_12680	Alphaproteobacteria bacterium	230	MGHDDLVIIGRVPGALAIGAMIGFERTFHGRPAGFRTHALVCIASAVLMIVTVYQNQWMTEVAHEAIRTDPTRMAQGIMTGIGFLGAGVIFKEGLTVRGLTTAASIWVTAAIGILIGIGFWFAALVGAAATLIVLAVFRFIEARLPSEFYAHHMLRFQRDRVMAEDELRKLIGGHGFTIANLSCCLIEGGQQFEYRMTIKSQDRKNGERLAVHLRGLPEVVEFRIAPTGD
A0A948XND1	A0A948XND1_9PROT	Protein MgtC	KKG27_07580	Alphaproteobacteria bacterium	232	MDLTDLPGFALPLLAAVLAGGLIGLEREWRGRAAGFRTHILVCLSSALLMEAAVSQVAWRFAPLAGTEIVSDPTRMAHGVLTGIGFLCAGVIFRAGFSIHGLTTAASLWITASIGLLFGAGLFVLGAVGAILTLAILVLLRLISRGVRQKTLVDAEVVWRRADPGAEAGIESVIAALDGQRRADRFELIDGGACLRRTFRLRLDGEAELKTLAARLGAVEGVTGFRLDPRDD
A0A9E2P5D9	A0A9E2P5D9_9PROT	Protein MgtC	KKE42_04520	Alphaproteobacteria bacterium	232	MDLTDLPGFALPLLAAVLAGGLIGLEREWRGRAAGFRTHILVCLSSALLMEAAVSQVAWRFAPLAGTEIVSDPTRMAHGVLTGIGFLCAGVIFRAGFSIHGLTTAASLWITASIGLLFGAGLFVLGAVGAILTLAILVLLRLISRGVRQKTLVDAEVVWRRADPGAEAGIESVIAALDGQSRADRFELIDGGAGLRRTFRLRLDGEAELKTLAARLGAVEGVTGFRLDPRDD
A0A9E3D4P0	A0A9E3D4P0_9PROT	Protein MgtC	JOZ11_00395	Alphaproteobacteria bacterium	233	MEPQEIAVRLGVAVLFGGIIGFERQWRQRMAGLRTNSLVAVGAAGFVVFSTMVSGDNSPTRVAAQVVSGVGFLGAGVILREGINITGLNTAATLWCSAMVGTFAGAGQLAASGIAAGFVVLTNLFLRPLVQLINRQPRGAAEVETHYSVELRCQGDQEAHVRALLLQAASAAGLGLRRLTSENLEDSPQVTVSALLVSADRNDSALEQIIGRISLEPFVTAVHWQATRAAPEN
A0A950W785	A0A950W785_9PROT	Protein MgtC	JOY83_07110	Alphaproteobacteria bacterium	233	MEAQDVALRLGVAVLFGGLIGFERQWRQRMAGLRTNSLVAVGAAGFVVFSLMVSGENNPMQVAAQVVSGVGFLGAGVILREGSNVTGLNTAATLWCSAMVGTFAGGGQLAASGIAAGFVVLTNLFLRPLVRLINKQPGGAVEVETHYSVEVRCQGEREAHIRALLLQAAAGAGLGLRRLTSENLEDSPQVTVSALLVSADRNDSALEQIIGRISLEPFVTAVHWQAARAAAEG
A0A951GLR7	A0A951GLR7_9PROT	Protein MgtC	JO001_07110	Alphaproteobacteria bacterium	235	MPLTLQWSEIALRIGLCLLASAAIGVNRGEQDRPVGLRTTMLVTLAAAISMIQVNLLLPIAGKPAGSFAVMDLMRLPLGILSGMGFIGAAAIVRRDDLVQGVTTAATLWFATVIGLCFGGGQIYLGLLAAGLAILILWPLKWAENRMGHPRHGELSIVVMHGSTAARRVSQLFSTAGFRIDVSSIGLDPLTRNSITRYHVVWNRGSSMPSALEMAHELGADPDIAGFEWKPHGHP
A0A537Q016	A0A537Q016_9PROT	Protein MgtC	E6G85_18405	Alphaproteobacteria bacterium	235	MPLSPSWSEICVRLALTMLAGAIIGFNRGARGHAAGFRTTILVCLAASVAMIQTNILLSLSGKTQQSFAVMDLMRLPLGILTGVGFIGGGTILKKGDAVAGVTTAATLWLVTVIGLCLGGGQLILGSIATALGVVTLWFLKWVDVLIPREHRARIVIVAEDSWRLVAELPQLAAKRRCHARFQQRTPSLEPGKCEFAFELRWKLPERSAPPIEWLQEMSEQYVVTSFELTTENGR
A0A537Y5J6	A0A537Y5J6_9PROT	Protein MgtC	E6G70_06580	Alphaproteobacteria bacterium	235	MPLSPSWSEICVRLALTMLAGAIIGFNRGARGHAAGFRTTILVCLAASVAMIQTNILLSLSGKTPQSFAVMDLMRLPLGILTGVGFIGGGTILKKGDAVAGVTTAATLWLVTVIGLCLGGGQLILGSIATALGVVTLWFLKWVDVLIPREHRARIVIVAEDNWRLVTELPRLAAKRRCYARFQQRTPSLEPGKCEFAFELRWKLPERSAPPIEWLQEMNEQYVVTSFELTTENGR
A0A8I1S1W7	A0A8I1S1W7_9PROT	Protein MgtC	J0G99_02910	Alphaproteobacteria bacterium	236	MTPIVTWQDILLRLATALIVGGLIGYDRSLRGRVAGLRTTVLMCLAAAAAMIEANLMLGVTGRASDSFTRMDVLRFPLVILSGIGFIGAGAIVRRGTLVTGVTTAATLWLVTVVGLLIGAGYLLVGGVVAVIAFLVLSALKGVEPHMIRQHRGRLIVHLTPAGPRDQDLRRQNTLAGFTISSWAARIETIRRVDCHLEWYSRRAQDSTPELVEQLSAAPGIRSVEWTPVTARHMFE
A0A9E2XG59	A0A9E2XG59_9PROT	Protein MgtC	JOY64_19915	Alphaproteobacteria bacterium	237	MIADFASLADMALRLAVALLLGATIGFERQWAQKMAGLRTNALVALGSCGFVLFSDMVGQGDPTRIAANVVTGIGFLGAGVILREGINVLGLNTAATLWCSAMVGTFIGAGKYGPGVVAAGFVVLANLVLRPLVRRMNRRLAMSTDEETHYTVEITCRGAEEAHMRSLLLHELSQAGLGLRRLDSEDIPDTSRVTVTAQSIAAKRNDAALEHIVGRLSLEPNVSAATWQIDRTIPES
A0A938D957	A0A938D957_9PROT	Protein MgtC	FJX15_04400	Alphaproteobacteria bacterium	237	MNAIANFDGAEILNTFVSLSVALVLGTAIGAERQYRQRTAGLRTNALVALGASAFVDLGMRLMGNQGATQVLAYVASGVGFLGAGVIIKEGMNIRGLNTAATIWCSAVMGAFAGADRPAEAVLLTAFVLAGNTFLRPLVHWIERAPIDESATEAVYEVRVAASETRRDAIRDQIIELLEAASYPIQDIAENEREDDVEIVATLATSSVTSEQLDAVVDSLAALDGVSHATWSSRTSD
A0A967CUW7	A0A967CUW7_9PROT	Protein MgtC	EBY18_12985	Alphaproteobacteria bacterium	237	MQFDIPSLGEPALRLGLALVLGSAIGIERQWQQKMAGLRTNALVALGASGFVVFSGLVGEGDPTRIAAQVVTGIGFLGAGVILREGVNVHGLNTAATLWCSAMVGTIAGAGFAGPSLLAAAFVIGTNLLLRPLVHVMNTRLLTSSDAETQYTVEIACKGADEAQMRSVLLNALSQAGLGLRRLDSEDIPDTSKVTVTAQAVAAKRNDAALEQIVGRLSLEPNVSAATWQIDRSIPEG
A0A537Q9Y5	A0A537Q9Y5_9PROT	Protein MgtC	E6G85_07705	Alphaproteobacteria bacterium	238	MRFLQTFQLYDFFDTLVSLLTAFVFGTLIGAERQYRQRSAGLRTNVLVSVGAAAFVDLANHLSGADGSVRVIAYVVSGIGFLGAGAIMKEGMNVRGLNTAATLWASAAVGACAGADMVAQSAALTVFVLAGNTLLRPLVNAIDRIPLDERSSEAKYEVVVTTEAARAAEVRDFLGERLEAANYPIRETKVVYRPNDNVEIAAALVSLAVDAADLDAIVVGLAKLPGVSHATWNVSTLE
A0A258GP73	A0A258GP73_9PROT	Protein MgtC	B7Y90_16735	Alphaproteobacteria bacterium 32-64-14	192	MDETSTFVASLRSWTPEWVIAIRLGLACLLGGLIGLERELGRHDAGVRTHILVAMGSCVFTLVSWELYQHIRAIEQPATGDPIRIIEAVTAGAGFLAAGIIFQSGAKVHGLTTGAGVWTAAAIGVACGTGAYAIAGLTTVIVLVVMFGLGQLKKKVGWEDAPPPEDRIRNPALPDEGTKTPSERPKLEEPKR
A0A1G8PGU5	A0A1G8PGU5_9BACI	Putative Mg2+ transporter-C (MgtC) family protein	SAMN05216352_11483	Alteribacillus bidgolensis	237	MDMWLDQEAYTIIIRILAAAFLAGLIGIEREYKRHPAGFRTHLLVGTGACLVMVMALFGFQEYMEANKEIVRYDPSRLASYVVSGVGFLGAGTIIVQGVSIKGLTTAASIWVVAAIGLAAGAGMFFAAVFTTIVVLLSLFFLNNVDRFFRASSRPEKIEVTVRKNTSVLSSLIEILEDNEVIIKKVNGSTKEGNGKESKCVYDLHVQSPNALKRSQLYERLLLTEGILEVEMQMEEE
A0A1I2F843	A0A1I2F843_9BACI	Putative Mg2+ transporter-C (MgtC) family protein	SAMN05192532_10978	Alteribacillus iranensis	238	MEWEISAWLNDESYTILTRILLAAFLAGIIGIEREYKRHPAGFRTHMLVGVGACLAMLMALFGFQDYLYANEDFVRYDPSRLASYVISGVGFLGAGTIIVQGVSIKGLTTAASIWVVAAIGLAAGAGMYFAAVITTIIVLLSLFFLNNVDRFFKNDLPEKIEITVDKRSITLAYLLDILEDNGMQIQKVRAATELDDGKQVFYVIFFKAPKTLDQTSFYDNLLKTKGVVNLEMDLTRE
A0A1G8HGV2	A0A1G8HGV2_9BACI	Putative Mg2+ transporter-C (MgtC) family protein	SAMN05192534_1204	Alteribacillus persepolensis	235	MEMWLNHEAYTIIIRILAAAFLAGLIGIEREYKRHPAGFRTHLLVGTGACLVMVMALFGFQEYMHANEEIVRYDPSRLASYVVSGVGFLGAGTIIVQGVSIKGLTTAASIWVVAAIGLAAGAGMFFAAVFTTIVVLLSLFFLNNVDRFFRSTARPEKMEIIVEQEKAVLSKIIEALEDNDISVKKVVGSRDEGKENTFAYHLHVQSPNALKRAQLHEKILLMDGVKEIKMQMEAE
A0A3M7TPB7	A0A3M7TPB7_9BACI	MgtC/SapB family protein	EBO34_18560	Alteribacter keqinensis	233	MYDAFIEAVTAGTLIKMSFAALAGLIIGLERELKGKPLGLKTCLIVSVTACLLTIVSYESAMLYSEAYSRPMDPGRIPSYIISGIGFLGAGVILRRNNDVISGLTTAALVLASAGLGITIGVGFYMEAIFGVFFLILGVRILPDFLEWVGLKKLNEIEVRTKIVVKSGTDLTNLLKNIKQKEMGLRRVKVKEEGEKTVLTCIIVTDKKMYTTDVFYTLKSLDFVEQVEVENVT
A0A2E5MHY4	A0A2E5MHY4_9ALTE	Protein MgtC	CL604_02345	Alteromonadaceae bacterium	230	MTGDQLEMLLRLLVALIAGAVVGYERSYHGRPAGFRTHALVCVASSLLMLVTVYESHWVTVPQAMVRLDPTRMAQGIMTGIGFLGAGVIVKEGLSVRGLTTAASIWITAAIGILAGIGFYFPLVVSVVITFSILSLFRWIESRVPAQVFYHCDIQFSPTKDMDERALRAFIESHGFSIANFSYRLYAEKSRMRRHKMVLCSTDQHSASRLAQTLEQNESVLAFSISPISS
A0A939H9P6	A0A939H9P6_9ALTE	Protein MgtC	J3L16_15785	Alteromonas sp. 5E99-2	229	MIQVYSDIDISLLFAAINMGFAVVMGAIIGSERQFRGRMAGLRTNALVSLGAAGFVVFAALFPDDINPTRVAAQVVSGIGFLGAGIIFRDGLNIQGINTAATLWCSAAVGLISGSGHLGYAAVLTSLIVFANLGLRPVVRKLKKAEARNARGLQTYQLKASCLHKDCEEIRVLLLGKLSDEDLNLLQIANRGHEDTAEIIVEVQGMAAEMAKVVKIITQISLDTRILRA
A0A850PIW2	A0A850PIW2_9PROT	Protein MgtC	HUK82_14400	Ameyamaea chiangmaiensis	240	MTVSGLPGEGWTQLGELALAFVLSSLVGLEREVRNKSAGLRTYTLVGVASALFMLISKYGFNNVLTPGLVVLDPSRVAAQVVSGLGFIGGGVIFMRRNVVRGLTTAASVWLTAALGMACGAGLLVLAVATTLGHFVIMFVFPRLLRFMPRPKNTATTLDVSYNDRQGVLRALLVECTTLRFSVSHVRITRNGQHEDGEGTAPVCLTMEVRGKRPVSHLISALAGIAGVVEVGTADDDGLD
A0A858BU44	A0A858BU44_9FIRM	MgtC/SapB family protein	Ami103574_07025	Aminipila butyrica	233	MAEFQLPFYLYDVNLLSITLRLLLAFLLGGIIGLERGTNNHPAGFRTHILVCVGATLAMLTNQYICQNLAPGSDPARLGAQVITGVGFLGVGTIFVTGKHRIKGLTTAAGLWASACLGLALGIGFYSGALISGLLIFISLAVLPKVENYFYQHARVVNLYVEMDSLQNFKDLVATVKEMDITILENHVSSSGPLAGSGGAGFHLSIKLPKNLHFDEISAMMNEFQGMLLLEQL
A0A6P1MJY1	A0A6P1MJY1_9FIRM	MgtC/SapB family protein	Ami3637_01960	Aminipila terrae	232	MLAFQLPHYFYDVNIISVATRLLLAVVFGGIIGLERGANNHPAGFRTHILVCVGATLAMLTNQYISQYLTPGADPARLGAQVITGVGFLGVGTIFVTGKHKIKGLTTAAGLWASSCLGLALGIGFYSGASIAGILIFISLALLPKVENYFYQNARMINLYVEMDSLQNFKDFVSKIKSMDIAVLETHVSSSGPVASSGMAFHLSIKLPKNLKFAEVSMMFNDFKGMLLLEEI
A0A7X0F9N4	A0A7X0F9N4_9HYPH	Protein MgtC	GGR00_003444	Aminobacter aganoensis	182	MEQLVEEFGHPTYTSFPVIVARLLLATIFGAVIGFEREWRNRPAGLRTHVLVCVAAATFGILTIEIVHAPMFAAGGMKEMVKVDPIRAVEAVTAGVAFLAAGTILFARGEVQGLTTGAGMWLAGAIGLAAGLGFWQIAGFGTLLVLVVLGLMHSLEVKFDLSEDKRDEKPEARKAPAKSKRA
A0A380WG62	A0A380WG62_AMIAI	Protein MgtC	sapB NCTC10684_00930	Aminobacter aminovorans (Chelatobacter heintzii)	181	MEQLVEEFGHPTYTSFPVIVARMLLAAAFGAAIGFEREWRNRPAGLRTHILVCVAAATFALLTIEIVHAPMFGPEVLKDGAKVDPIRVVEAVTAGVAFLAAGVVFFSKGEVQGLTTGAGMWLAGAIGLAAGLGLWQIAVFVTLLALCVLGLLHRLEVKFELSEDKRDEKPGARKAAKGKAG
A0A9X1AFY5	A0A9X1AFY5_9HYPH	Protein MgtC	J1C56_25350	Aminobacter anthyllidis	182	MEQLVEEFGHPTYTSFPVIVARLLLATIFGAVIGFEREWRNRPAGLRTHVLVCVAAATFGILTIEIVHAPMFAADGMKEMVKVDPIRAVEAVTAGVAFLAAGTILFARGEVQGLTTGAGMWLAGAIGLAAGLGFWQIAGFGTFMVLVVLGLMHSIEVKFDLSEDKRDEKPVPRKAEAKGKRA
A0A8E1WDP7	A0A8E1WDP7_9HYPH	Protein MgtC	HNQ96_001597	Aminobacter lissarensis	181	MEQLFEEFGHSTYTSFPVIVARMLLAAAFGAAIGFEREWRNRSAGLRTHILVCVAAATFALLTIEIVHAPMFGPEVLKDGAKVDPIRVVEAVTAGVAFLAAGVVFFSKGEVQGLTTGAGMWLAGAIGLAAGLGLWQIAAFVTLLALCVLGLLHRFEVKFDLSEDKRDEKPGARKPASGKAG
A0A316H6U3	A0A316H6U3_9HYPH	Protein MgtC	C8K44_102183	Aminobacter sp. AP02	182	MEQLVEEFGHPTYTSFPVIVARLLLATIFGAVIGFEREWRNRPAGLRTHVLVCVAAATFGILTIEIVHAPMFAADGMTEMIKVDPIRAVEAVTAGVAFLAAGTILFARGELQGLTTGAGMWLAGAIGLAAGLGFWQIAGFGTFMVLVVLGLMHTLEVRFNLSEDKKDEKPAARKSQARPRRG
A0A316H682	A0A316H682_9HYPH	Protein MgtC	C8K44_103106	Aminobacter sp. AP02	235	MTHSLPDFLSIAPRLVIAVFLGVLIGVERQWRQRHSGLTTHALVALGAAAYSALPTLVGVTSEVRMGSQVVTGIGFLGAGLIMRDGLSVRGLSTAATVWATGAVGVLAGYGNPVEAAELAVLIVLINLILPRLSWLIDEMAPESKEVPRFYVIELKCKARDEAMVRTMLLQALSVRKLRLQSLESHALPDTNSVEVEALVFSAREEDSLVEHLVGELSVTPQIVATSWTSTTPPE
A0A0Q6LZB9	A0A0Q6LZB9_9HYPH	Protein MgtC	ASC75_05880	Aminobacter sp. DSM 101952	182	MEQLVEEFGHPTYTSFPVIVARLLLATIFGAVIGFEREWRNRPAGLRTHVLVCVAAATFGILTIEIVHAPMFAAGGMKEMVKVDPIRAVEAVTAGVAFLAAGTILFARGEVQGLTTGAGMWLAGAIGLAAGLGFWQIAGFGTLLVLVVLGLMHSLEVKFDLSEDKRDEKPEARKAPAKSKRA
A0A2S0XF23	A0A2S0XF23_9HYPH	Protein MgtC	CO731_01101	Aminobacter sp. MSH1	182	MEQLVEEFGHPTYTSFPVIVARLLLATIFGAVIGFEREWRNRPAGLRTHVLVCVAAATFGILTIEIVHAPMFTADGMKEMVKVDPIRAVEAVTAGVAFLAAGTILFARGEIQGLTTGAGMWLAGAIGLAAGLGFWQIAGFGTLLVLVVLGLMHTIEVKFDLSEDKRDEKPVARKVQVKTRRP
A0A7L8RNW6	A0A7L8RNW6_9HYPH	Protein MgtC	IG197_15700	Aminobacter sp. SR38	181	MEQLVEEFGHPTYTSFPVIVARMLLAAVFGAAIGFEREWRNRPAGLRTHILVCVAAATFALLTIEIVHAPMFGPEVLKDGAKVDPIRVVEAVTAGVAFLAAGVVFFSRGEVQGLTTGAGMWLAGAIGLAAGLGLWQIAAFVTLLALCVLGLLHRFEVKFDLSEDKRDEKPGAHSPGEGKAG
A0A419SEW3	A0A419SEW3_9BACL	MgtC/SapB/SrpB/YhiD N-terminal domain-containing protein	BEP19_13665	Ammoniphilus oxalaticus	235	MFFVDTSILLKLGASTILGLVIGLERELQKKPLGLKTSLVICVSSCILTIVSIEASNHYAVPYQKPMDPLRLAAQIVSGIGFLGAGVILHKQNDVIIGLTTAAMIWAASGLGIAAGAGFYLEAFVAVFLIIVSVELLPPIIKRIGPKSLREQEIKLELTLSKEDNRVLEVMEALKERHIKIKYIKIRDVSASSERGETHQVNLIVHVDGERYNADIYHEIKQIPYIVSVQIETLL
A0A4Q1TB84	A0A4Q1TB84_9BACL	MgtC/SapB family protein	EIZ39_04360	Ammoniphilus sp. CFH 90114	223	MMLRLGLAALLGGIIGWERERRNKQAGFKTHLLVSVGSALIMLTSIYGFGDHLLNHPNARFDPARLAAQVVSGIGFLGAGAILRHSNQVITGLTTAATLWVVAAIGLSVGSGFYVPAIATTAIVMFSVLLLRGIENRFASSTQSRKLRILVADRPGKLGEISTVLGFEDVDIRNIFISEEIVDELHSRVVIEMQIRTSRHKNVLNIIEGLQKIEGVKEVQFES
A0A4Q1SUM1	A0A4Q1SUM1_9BACL	MgtC/SapB family protein	EIZ39_16190	Ammoniphilus sp. CFH 90114	225	MAHDYIWKLGLALFLGLLIGIDRQLKKKPVGIKTCMIISVASCLITIVSIESVHIYSVEGHTNMDPMRLAAQVVSGVGFLGAGVILRRNNDVISGLTTASMVWAASGLGIAVGAGFILQASAAVVIMMLAINVFPSLLKLLGPKSFSQRDLLVKIIVDHREDVDIIFKEIKRCGMKVKHVKLKDIDVNHSEVQMIILASEKQYTTHIYRLLKSINGVDSVELESR
A0A4Q1SVY4	A0A4Q1SVY4_9BACL	MgtC/SapB family protein	EIZ39_17230	Ammoniphilus sp. CFH 90114	239	MYLLETSVLIKLGASIVFGMVIGLERELRKKPLGLKTSLVICVSSCLLTIVSIESAERYAEAAIRPMDPLRLAAQIVSGIGFLGAGVILRKQNDIIVGLTTAAMIWAACGLGIATGAGFYLEAFVGLCLIIISVELLPIIIKLVGPASLSDKEIKMDLTVSRADNRVVDILNEIKARDIKIKHVRITDIRTDSGKEGTHQVQLVIMVHEDRFTAEIYHEMKQIDFILSVQIENLSPSRR
A0A1H8SF95	A0A1H8SF95_9BACI	Putative Mg2+ transporter-C (MgtC) family protein	SAMN04488134_112123	Amphibacillus marinus	229	MFDTIFSELFATMAMRIFLAFILSGVIGFEREMNKHSAGFRTHILVGVSSCLMMMMSLYGFQEYVEAYPDYVRFDPARIPSYVISGIGFLGAGTIIVNGMTVRGLTTAASIWAVAGLGLVIGIGMYEMAILTTLIILLSLILLNNFNRFIIRAQTLVKLEVKLNDITGIENIFSKFNQFNIVVKHVDIQTVAEMEAKLTTEVEFGKGTKMNDVFYQLLKLDEVVQVKEL
A0A847WNZ9	A0A847WNZ9_9BACI	MgtC/SapB family protein	GX972_00610	Amphibacillus sp	231	MSEIFNSDFFVMSMRLLLALLLSGIIGFEREINRHSAGFRTHILVGVSSCLMMLLSLYGFQKYFDEVPDFVRFDPARIPSYVISGIGFLGAGTIIVTGVNVKGLTTAASIWAVAGLGLVVGVGMIEIAILTTGIIVFSLLFLNNVERLINKKESRKNLVLTVTEVEQINQIFSHFNTYDVTVRSINFEKKDQANTVIIFDVLIGKNTVINDLYHALLSIDQVKQVKDMEVV
K0IV67	K0IV67_AMPXN	MgtC/SapB/SrpB/YhiD N-terminal domain-containing protein	AXY_00930	Amphibacillus xylanus (strain ATCC 51415 / DSM 6626 / JCM 7361 / LMG 17667 / NBRC 15112 / Ep01)	231	MSEIFNSDFFVMSMRLLLALLLSGIIGFEREINRHSAGFRTHILVGVSSCLMMLLSLYGFQKYFDEVPDFVRFDPARIPSYVISGIGFLGAGTIIVTGVNVKGLTTAASIWAVAGLGLVVGVGMIEIAILTTGIIVFSLFFLNNVEKLINKKENRKNLVLTVTEVEQINQIFSQFNTYDVTVRSINFEKKDQANTVIIFDVLIGKNTVINDLYHALLSIDQVKQVKDMEVV
A0A229R8N4	A0A229R8N4_AMYAL	Mg2+ transporter-C (MgtC) family protein	CFP75_40570	Amycolatopsis alba DSM 44262	226	MMVSNGQGWLQVGELVMAFALSAAIGLERQIRGKSAGLRTQTIVGTASALILLVSKYGFGDILATAQVVLDPSRIAAQIVSGVGFLGAGLIITRQGAIRGLTTAAAVWETAAIGMAAGAGLFLLAIVVTALHFVVVLGFTWLTKHLPGGTGTTRLRVSYADGKGVLRDLLELCTSRRWSVTSLRITGDRDGEVTVTLDLSGPGHADAPTVLAATDGVRSIETADDD
A0A1I5ZNZ9	A0A1I5ZNZ9_9PSEU	Putative Mg2+ transporter-C (MgtC) family protein	SAMN05421810_1102	Amycolatopsis arida	240	MITMDMLLRVGAGVGLGAAIGFERQFRARMAGLRTNALVAVGATLFVLLSAHGFGGLDTSGDADPTRVAAQIVSGIGFLGAGVILRDGLSVRGLNTAATLWCSAAVGALAGAGLFQVATAGAVVVIAVNIVLRALGRALDRRPDTGGEVPAHYTFRAATRDDAEAHVRALLVQALTRTDFRLLAVQSADVPPGGVVEVRAELVGDHRDDAQMESAVSRLSLEPAVSSVRWEVEQPDHAAR
A0A1K1SCQ0	A0A1K1SCQ0_9PSEU	Putative Mg2+ transporter-C (MgtC) family protein	SAMN04489730_5280	Amycolatopsis australiensis	234	MTIFEMLLRVGAGVGLGAVIGVERQFRARMAGLRTNALVAVGATLFVLLSAHGFGGLATSGDADPTRVAAQIVSGIGFLGAGVILRDGLNVRGLNTAATLWCSAAVGALAGAGLYVVAAAGTAVVVGVNVVLRPLGRVVDRRPDSGGETPTKYAFQAVTRDATEAHVRALLVQSLTRTDFRLLSVLSTDREDRTVEVRAELVGDQRDDAQMEAAVSRLSLEPSVSSVRWEAVPA
A0A1K1RKC2	A0A1K1RKC2_9PSEU	Putative Mg2+ transporter-C (MgtC) family protein	SAMN04489730_3396	Amycolatopsis australiensis	239	MPTLWSTPAQWDLLPPVVLALVLSVAIGLEREAGMKAAGLRTHSLVGVGAAVFMLVSKYGFADLLSSERVALDPSRIAAQIVSGIGFIGGGLIFVRRDAVRGLTTAATIWLTAAVGTACGAGLPVLAAGTTIGHFVVTRGFPPLQRFVARHRREPPVVRLSYLDGHGVLRAALAACTGRGWAVHHVEVDHESISEEGQRIAVVTLRLDGRGDLYDLAAELAELPGVRSTSTGPGEPLDE
A0A6I8M7A0	A0A6I8M7A0_9PSEU	Mg(2+)-transport-ATPase-associated protein MgtC	AA23TX_10062	Amycolatopsis camponoti	234	MTTFEMLLRVGTGVGLGAVIGVERQFRARMAGLRTNALVAVGATLFVLLSAHGFGGLASSGDADPTRVAAQIVSGIGFLGAGVIMRDGLNVRGLNTAATLWCSAAVGSLAGAGLYGVAAAGTAVVVGVNVVLRPLGRVVDRRPESGDETSARYAFQAVTRDATEAHVRALLVQSLNRTDFRLLSVLSTDRDDRTVEVRAELVGDQRDDAQVEAAVSRLSLEPSVSSVRWEAVPA
A0A6I8LY53	A0A6I8LY53_9PSEU	Mg(2+)-transport-ATPase-associated protein MgtC	AA23TX_05377	Amycolatopsis camponoti	239	MTTLWSTSAQWQLLPPVLLALVLSVAIGLEREAGMKAAGLRTHGLVGVGSAVFMLVSKYGFADLLNSDHVSLDPSRIAAQIVSGIGFIGGGLIFVRRDAVRGLTTAATIWLTAAVGTACGAGLPVLAVGTTIAHFVVTRGFPPLQRFVARHRRQPPIVQLSYLDGHGVLRAALAVCTGRGWSVHKVDVDHESLSEEGQRIAVVTLRLDGRGDLYDLAAELAELPGVRSTSTGPGEPLDE
A0A7W3W1F9	A0A7W3W1F9_9PSEU	MgtC/SapB family protein	H4281_28250	Amycolatopsis dendrobii	239	MHALWSTGEQWELLPPVLLALLLSTVIGIEREVGNKQAGLRTHTLVGVGSAVFMLVSKYGFADLLGIEHVALDPSRIAAQIVSGIGFVGGGLIFVRRDAVRGLTTAATVWLAAAVGVACGAGLPVLAVATTAGLVVITRGFPPLSRFVARHRRQPPILRLSYNDGHGVLRAVLAACTDRGWAVHRVAVDRETVSEEGQRIAVVTLLLQGRGDLADLTAELAELPGVRSTATGTEDPLED
A0A7W3Z8G0	A0A7W3Z8G0_9PSEU	MgtC/SapB family protein	H4281_00665	Amycolatopsis dendrobii	239	MTTAEMLLRLGAGVGLGTVIGFERQYRARMAGLRTNALVAAGSTLFVLLSAHGFSGASADPTRVAAQIVSGIGFLGAGVILREGLTVRGLNTAATLWCSAAVGALAGAGLYTAAGAGTAVVMAVNIALRPLGRVVDRRPATGRETPTSYTFLAVTKDDSEAHVRALLVQALARTDFALQSVTSTNTDTDGQVQVRAELSADQRDDKQMESAVSRLSMEPSVTSVRWQAELTYSEEDSEN
A0A3R9EYM0	A0A3R9EYM0_9PSEU	MgtC/SapB family protein	EIY87_45675	Amycolatopsis eburnea	234	MTIFEMLLRVGAGVGLGAVIGVERQFRARMAGLRTNALVAVGATLFVLLSAHGFGGLTTSGDADPTRVAAQIVSGIGFLGAGVIMRDGLNVRGLNTAATLWCSAAVGALAGAGLYAVAAAGTAVVVGVNVVLRPLGRVVDRRPDSGDETPTRYAFQAVTRDATEAHVRALLVQSLTRTDFRLLSVLSTDREDRTVEVRAELVGDQRDDAQMEAAVSRLSLEPSVSSVRWEAVPA
A0A427T0F8	A0A427T0F8_9PSEU	MgtC/SapB family protein	EIY87_39265	Amycolatopsis eburnea	239	MPTLWSTSAQWELLPPVLLALVLSVAIGLEREAGMKAAGLRTHSLVGVGSAVFMLVSKYGFADLLGLDHVSLDPSRIAAQIVSGIGFIGGGLIFVRRDAVRGLTTAATIWVTAAVGTACGAGLSVLAVGTTIAHFVVTRGFPPLQRFVARHRRQPPVLQLSYLDGHGVLRAALAACTGRGWSVQHVDVDHESLSEEGQRIAVVTLRLDGRGDLYDLAAELAELPGVRSTSTGAGEPLDE
A0A8E1W722	A0A8E1W722_9PSEU	MgtC/SapB family protein	H5411_41585	Amycolatopsis echigonensis	239	MHALWSTGEQWELLPPVLLALLLSTVIGIEREVGNKQAGLRTHTLVGVGSAVFMLVSKYGFADLLGIEHVALDPSRIAAQIVSGIGFVGGGLIFVRRDAVRGLTTAATVWLAAAVGVACGAGLPVLAVATTAGLVVITRGFPPISRFVARHRRQPPILRLSYADGHGVLRAVLATCTDRGWAVHRVAVDRETVSEEGQRIAVVTLLLQGRGDLPELTAELAELPGVRSTATGTEDPLED
A0A8E1VUD3	A0A8E1VUD3_9PSEU	MgtC/SapB family protein	H5411_04580	Amycolatopsis echigonensis	239	MGPLWSTGQQWSLLAPVLVALVLSTLIGLERELSMKSAGLRTHALVGVGSAVFMLVSKYGFDDFLANPHVSLDPSRVAAQVVSGVGFLGGGLIFIRSNAVQGLTTAATVWVTAAIGMACGAGLPVLAAAGTAGFFLATRGLSRLAIFAARHRREPPILQLGYDDGQGVLRAALAACTSRGWTVREIVVDPETVHDDGRKATAVALRLDGRGDLFELTAELSEIPGVRSAVAGRARRIEG
A0A8E1VSS3	A0A8E1VSS3_9PSEU	MgtC/SapB family protein	H5411_00155	Amycolatopsis echigonensis	239	MTTAEMLLRLGTGVGLGTVIGFERQYRARMAGLRTNALVAAGATLFVLLSAHGFSGASADPTRVAAQIVSGIGFLGAGVILREGLTVRGLNTAATLWCSAAVGALAGAGLYPAAVAGTAVVMAVNIALRPLGRVVDRRPATGRETPTSYTFLAVTKDDAEAHVRALLVQALARTDFALQSVTSTNTDTDGQVQVRAELSADQRDDKQMESAVSRLSMEPSVTSVRWQAEHSYSDQDSEN
A0A853BBH3	A0A853BBH3_9PSEU	Putative Mg2+ transporter-C (MgtC) family protein	HNR02_006108	Amycolatopsis endophytica	234	MFSEPTGQGWQQVGELVLALVLCSLIGLERELKQKSAGLRTHTLVGVGAALFLLVSKYGFTDVLEQGRIVLDPSRVAAQIVSGIGFIGGGLIFVRRDVVRGLTTAAVVWMSVAVGCACAAGLPLLALVVTAAHFLVVYGYPPLVRVLTRSSPATATVRLTYRDGEGALRRILELATRSGYSVEQARTARHDEDRLIDLRMRLLGPRGVTGLLATLADQPGIVAVETGDIDDASE
A0A9X2N7B5	A0A9X2N7B5_9PSEU	MgtC/SapB family protein	M8542_04995	Amycolatopsis iheyensis	234	MTIFEMLLRVGTGVGLGAVIGVERQFRARMAGLRTNALVAVGATLFVLLSAHGFGGLASSGDADPTRVAAQIVSGIGFLGAGVILRDGLNVRGLNTAATLWCSAAVGALAGAGLYVVAAAGTAVVVGVNVVLRPLGRVVDRRPDAGEETPTKYAFQAVTRDATEAHVRALLVQSLTRTDFRLLSVLSTDREDRTVEVRAELIGDQRDDAQMESAVSRLSLEPSVSSVRWEAVPA
A0A9X2NFB4	A0A9X2NFB4_9PSEU	MgtC/SapB family protein	M8542_12080	Amycolatopsis iheyensis	239	MSTLWSTSAQWELLPPVVLALVLSVAIGLEREAGMKAAGLRTHSLVGVGSAVFMLVSKYGFADLLSTDHVALDPSRIAAQIVSGIGFIGGGLIFVRRDAVRGLTTAATIWLTAAVGTACGAGLPVLAVGTTIGHFVVTRGLPPLQRFVARHRREPPVVQLSYLDGHGVLRAALAVCTGRGWVVHHVDVDHESLSEEGQRIAVVTLRLDGRGDLYDLAAELAELPGVRSTSTGPGEPLDE
A0A840J7L9	A0A840J7L9_9PSEU	Putative Mg2+ transporter-C (MgtC) family protein	BJY18_006929	Amycolatopsis jiangsuensis	239	MHALWSTSDQWSLLLPVLVALVLSTVIGLEREAGNKQAGLRTHTLVGVGSAVFMLVSKYGFADLLGLDHVALDPSRIAAQIVSGIGFVGGGLIFVRRDAVRGLTTAATVWLAAAVGVACGAGLPVLGVATTAGLVVITRGFPLLSRFVARHRRQPPILRLSYADGHGVLRAVLTACTDRGWAVHRVAVDRETVSEEGQRIAVVTLLLQGRGDLADLTAELAELPGVRSTATGAEDPLED
A0A1H2JML1	A0A1H2JML1_9PSEU	Putative Mg2+ transporter-C (MgtC) family protein	SAMN04489733_6362	Amycolatopsis keratiniphila	225	MVSNGQGWLQIGELTTAFALSAAIGLERQIRGKSAGLRTQTIVGTASALILLVSKYGFGDILATGQVVLDPSRIAAQIVSGVGFLGAGLIITRQGAIRGLTTAAAVWETAAIGMAAGAGLLLLAVVVTAMHFVVVLGFTWLTARLPGGTGTTRLRVSYADGKGVLRDLLALCTSHRWSITSLRITDDRDGEVTVSLDLTGPDHAAAPTVLAATEGVRSIETADDD
R4T4F6	R4T4F6_9PSEU	Putative Mg2+ transporter-C (MgtC) family protein	mgtC AORI_7888	Amycolatopsis keratiniphila	226	MMVSNGQGWLQIGELTTAFALSAAIGLERQIRGKSAGLRTQTIVGTASALILLVSKYGFGDILATGQVVLDPSRIAAQIVSGVGFLGAGLIITRQGAIRGLTTAAAVWETAAIGMAAGAGLLLLAVVVTAMHFVVVLGFTWLTKHLPGGTGTTRLRVSYADGKGVLRDLLALCTSHRWSITSLRITDDRDGEVTVSLDLTGPDHAAAPTVLAATEGVRSIETADDD
A0A1W2M3J7	A0A1W2M3J7_9PSEU	Mg2+ transporter-C (MgtC) family protein	AVR91_0200505	Amycolatopsis keratiniphila subsp. keratiniphila	226	MMVSNGQGWLQIGELTTAFALSAAIGLERQIRGKSAGLRTQTIVGTASALILLVSKYGFGDILATGQVVLDPSRIAAQIVSGVGFLGAGLIITRQGAIRGLTTAAAVWETAAIGMAAGAGLLLLAVVVTAMHFVVVLGFTWLTKHLPGGTGTTRLRVSYADGKGVLRDLLALCTSHRWSITSLRITDDRDGEVTVSLDLTGPDHAAAPTVLAATEGVRSIETADDD
A0A2P2FSQ7	A0A2P2FSQ7_AMYLU	Mg2+ transporter-C (MgtC) family protein	BB31_18140	Amycolatopsis lurida NRRL 2430	233	MARWHCGVMVSNGQGWLQIGELTTAFALSAAIGLERQLRGKSAGLRTQTIVGTASALILLVSKYGFGDILTSGQIVLDPSRIAAQIVSGVGFLGAGLIITRQGAIRGLTTAAAVWETAAIGMAAGAGLLVLAVVVTALHFVVVLGFTWLTGHLPGGTGTTRLRVSYVDGQGVLRDLLALCTSHRWSITSLRIADDRDGEVTVTLDLTGPDATTAPTVLAGADGVRSIETADDD
A0A9R0UA48	A0A9R0UA48_AMYMS	MgtC-like protein	RAM_25230	Amycolatopsis mediterranei (strain S699) (Nocardia mediterranei)	234	MTIFEMLLRVGAGVGLGAVIGVERQFRARMAGLRTNALVAVGATLFVLLSAHGFGGLASSGDADPTRVAAQIVSGIGFLGAGVIMRDGLNVRGLNTAATLWCSAAVGALAGAGLYAVAAAGTAVVVGVNVVLRPLGRVVDRRPDAGEETPARYEFQAVTRDEAEAHVRALLVQALTRTDFRLLSVLSTDRENRTVEVRAELIGDQRDDAQMEAAVSRLSLEPAVSSVRWVAVPA
A0A0H3D8U1	A0A0H3D8U1_AMYMU	MgtC-like protein	mgtC AMED_4956	Amycolatopsis mediterranei (strain U-32)	234	MTIFEMLLRVGAGVGLGAVIGVERQFRARMAGLRTNALVAVGATLFVLLSAHGFGGLASSGDADPTRVAAQIVSGIGFLGAGVIMRDGLNVRGLNTAATLWCSAAVGALAGAGLYAVAAAGTAVVVGVNVVLRPLGRVVDRRPDAGEETPARYEFQAVTRDEAEAHVRALLVQALTRTDFRLLSVLSTDRENRTVEVRAELIGDQRDDAQMEAAVSRLSLEPAVSSVRWVAVPA
A0A076MP73	A0A076MP73_AMYME	MgtC/SapB transporter	mgtC AMETH_2631	Amycolatopsis methanolica 239	234	MFSEPSGQGWQQVGELVLALVLCSLIGLERELKQKSAGLRTHTLVGVGAALFLLVSKYGFTDVLEPGRVVLDPSRVAAQIVSGIGFIGGGLIFVRRDVVRGLTTAAVVWMSVAVGCACAAGLPLLAVVVTAAHFVVVYGYPPLVRLLTRRSPATTTVRLAYRDGEGALRRILELATRSGYSVQQALTDRRDSGGVIDLSMRLLGPRGGDDLLAKLAEQPGILAVETGAIDDTSE
A0A9Y2JM24	A0A9Y2JM24_9PSEU	MgtC/SapB family protein	QRX60_38790	Amycolatopsis mongoliensis	234	MTIFEMLLRVGTGVGLGAVIGFERQFRARMAGLRTNALVAVGATLFVLLSAHGFGGLTTSGDADPTRVAAQIVSGIGFLGAGVILRDGLNVRGLNTAATLWCSAAVGSLAGAGLYAIAASGTAVVVGVNVVLRPLGRVVDRRPEAGDETPARYAFQAVTRDATEAHVRALLVQSLNRTDFRLLSVLSTDREDRTVEVRAELVGDQRDDAQMEAAVSRLSLEPSVSSVRWEAVPA
A0A9Y2NHW3	A0A9Y2NHW3_9PSEU	MgtC/SapB family protein	QRX60_51375	Amycolatopsis mongoliensis	239	MPTLWSTPAQWDLLPPVLLALVLSVAIGLEREAGMKAAGLRTHSLVGVGSAVFMLVSKYGFADLLSSDHVSLDPSRIAAQIVSGIGFIGGGLIFVRRDAVRGLTTAATIWLTAAVGTASGAGLPVLAVGTTIAHFVVTRGFPPLQRFVARHRREPPVVQLSYLDGHGVLRAALAVCTGRGWSVHHVDVDHESLSEEGQRIAVVTLRLDGRGDLYDLAAELAELPGVRSTSTGPGEPLDE
A0A2N3WV83	A0A2N3WV83_9PSEU	Putative Mg2+ transporter-C (MgtC) family protein	ATK30_8771	Amycolatopsis niigatensis	239	MTTAEMLLRLGTGVGLGTVIGFERQYRARMAGLRTNALVAAGATLFVLLSAHGFSGASADPTRVAAQIVSGIGFLGAGVILREGLTVRGLNTAATLWCSAAVGALAGAGLYPAAVAGTAVVMAVNIALRPLGRVVDRRPATGRETPTSYTFLAVTKDDAEAHVRALLVQALARTDFALQSVTSTNTDTDGQVQVRAELSADQRDDKQMESAVSRLSMEPSVTSVRWQAEHSYSDQDSEN
A0A2N3WNL2	A0A2N3WNL2_9PSEU	Putative Mg2+ transporter-C (MgtC) family protein	ATK30_6380	Amycolatopsis niigatensis	239	MGPLWSTGQQWSLLAPVLVALVLSTLIGLERELSMKSAGLRTHALVGVGSAVFMLVSKYGFDDFLANPHVSLDPSRVAAQVVSGVGFLGGGLIFIRSNAVQGLTTAATVWVTAAIGMACGAGLPVLAAAGTAGFFLATRGLSRLAIFAARHRREPPILQLGYDDGQGVLRAALAACTSRGWTVREIVVEPETVHDDGRKATAVALRLDGRGDLFELTAELSEIPGVRSAVAGRARRIEG
A0A2N3WZW7	A0A2N3WZW7_9PSEU	Putative Mg2+ transporter-C (MgtC) family protein	ATK30_0402	Amycolatopsis niigatensis	239	MHALWSTGEQWELLPPVLLALLLSTVIGIEREVGNKQAGLRTHTLVGVGSAVFMLVSKYGFADLLGIEHVALDPSRIAAQIVSGIGFVGGGLIFVRRDAVRGLTTAATVWLAAAVGVACGAGLPVLAVATTAGLVVITRGFPPISRFVARHRRQPPILRLSYADGHGVLRAVLATCTDRGWAVHRVAVDRETVSEEGQRIAVVTLLLQGRGDLPELTAELAELPGVRSTATGTEDPLED
A0A419IBG3	A0A419IBG3_9PSEU	MgtC/SapB family protein	D5S19_00505	Amycolatopsis panacis	239	MHALWSTGDQWSLLLPVLLALVLSTVIGLEREAGNKQAGLRTHTLVGVGSAVFMLVSKYGFADLLGLEHVALDPSRIAAQIVSGIGFVGGGLIFVRRDAVRGLTTAATVWLAAAVGVACGAGLPVLGVATTVGLVVITRGFPPLSRFVARHRRQPPILRLSYADGHGVLRVVLTTCTDRGWAVHRVAVDRETVSEEGQRIAVVMLLLQGRGDLTDLTAELAELPGVRSTATGAEDPLED
A0A1H5R731	A0A1H5R731_9PSEU	Putative Mg2+ transporter-C (MgtC) family protein	SAMN05421837_106761	Amycolatopsis pretoriensis	239	MPTLWSTPAQWELLPPVLLALVLSVAIGLEREAGMKAAGLRTHSLVGVGSAVFMLVSKYGFADLLSTDHVALDPSRIAAQIVSGIGFIGGGLIFVRRDAVRGLTTAATIWLTAAVGTACGAGLPVLAVGTTIGHFVVTRGFPPLQRFVARHRREPPVVRLSYLDGHGVLRAALAACTGRGWSVHHVDVDHEPISEEGQRIAVVTLRLDGRGDLYDLAAELAELPGVRSTSTGPGEPLDE
A0A1I5V358	A0A1I5V358_9PSEU	Putative Mg2+ transporter-C (MgtC) family protein	SAMN05421854_108196	Amycolatopsis rubida	239	MTTAEMLLRLGAGVGLGTVIGFERQYRARMAGLRTNALVAAGSTLFVLLSAHGFSGASADPTRVAAQIVSGIGFLGAGVILREGLTVRGLNTAATLWCSAAVGALAGAGLYTAAGAGTAVVMAVNIALRPLGRAVDRRPATGRETPTSYTFLAVTKDDSEAHVRALLVQALARTDFALQSVTSTNTDTDGQVQVRAELCADQRDDKQMESAVSRLSMEPSVTSVRWQAELSYSERDSEN
A0A845JFU3	A0A845JFU3_9PSEU	MgtC/SapB family protein	GTY63_28120	Amycolatopsis rubida	239	MTTAEMLLRLGAGVGLGTVIGFERQYRARMAGLRTNALVAAGSTLFVLLSAHGFSGASADPTRVAAQIVSGIGFLGAGVILREGLTVRGLNTAATLWCSAAVGALAGAGLYTAAGAGTAVVMAVNIALRPLGRAVDRRPATGRETPTSYTFLAVTKDDSEAHVRALLVQALARTDFALQSVTSTNTDTDGQVQVRAELCADQRDDKQMESAVSRLSMEPSVTSVRWQVELSYSERDSEN
A0A1I5YTC1	A0A1I5YTC1_9PSEU	MgtC/SapB family protein (Putative Mg2+ transporter-C (MgtC) family protein)	GTY63_02040 SAMN05421854_1137	Amycolatopsis rubida	239	MHALWSTGEQWELLPPVLLALLLSTVIGIEREVGNKQAGLRTHTLVGVGSAVFMLVSKYGFADLLGIEHVALDPSRIAAQIVSGIGFVGGGLIFVRRDAVRGLTTAATVWLAAAVGVACGAGLPVLAVATTAGLVLITRGFPRLSRFVARHRRQPPILRLSYNDGHGVLRAVLAACTDRGWAVHRVAVDRETVSEEGQRIAVVTLRLQGRGDLADLTAELAELPGVRSTATGTEDPLED
A0A1H8YQF1	A0A1H8YQF1_9PSEU	Putative Mg2+ transporter-C (MgtC) family protein	SAMN04489732_14522	Amycolatopsis saalfeldensis	239	MDALWSTGAQWSLLPPVLLALVLSTAIGLEREVGNKAAGLRTHTLVGVGAAVIMLVSKYGFADLLNTEHVALDPSRIAAQIVSGIGFIGGGLIFVRRDAVRGLTTAATVWLAAAVGMAAGAGLPVLAVATTIGLMLITRGFPLLSRFIDRHRRSLPILRLSYADGHGVLRNVLTACTGRGWVVHQVAVDRETVSEEGQRIAVVTLRLQGRGDLTDLTAELAELPGVRSTTTGAEDPLED
A0A1H8PQ87	A0A1H8PQ87_9PSEU	Putative Mg2+ transporter-C (MgtC) family protein	SAMN04489732_10129	Amycolatopsis saalfeldensis	240	MTTAEMLLRLGSGVGLGTVIGFERQYRARMAGLRTNALVAAGATLFVLLSAHGFTGAAADPTRVAAQIVSGIGFLGAGVILREGLTVRGLNTAATLWCSAAVGSLCGAGLYWIAVAGTVVVVAVNVALRPLGRVVDRRPDTGTETPASYTFLAVTTDEAEAHVRSLLVQALTRTDFALRSVTSVNAGGAGSGRVEVRAEMSADQRDDKQMESAVSRLSMEPSVTSVRWETETFTGRDDES
A0A9Y2IQ61	A0A9Y2IQ61_9PSEU	MgtC/SapB family protein	QRX50_21440	Amycolatopsis sp. 2-15	239	MHALWSTDEQWSLLLPVLLALVLSTAIGLEREVGNKQAGLRTHTLVGVGSAVFMLVSKYGFADLLNTEHVALDPSRIAAQIVSGIGFVGGGLIFVRRDAVRGLTTAATVWLAAAVGVACGAGLPVLAAATTVGLIVITRGFPPLSRFVARHRREPPILRLSYSDGHGVLRNVLASCTERGWVVHQVAVDRETVSEEGQRIAVVTLRLQGRGDLAELTAELAELPGVRSTATGAEDPLED
A0AAE4EMG5	A0AAE4EMG5_9PSEU	MgtC/SapB family protein	H5965_26685	Amycolatopsis sp. 505	234	MTIFEMLLRVGAGVGLGAVIGVERQFRARMAGLRTNALVAVGATLFVLLSAHGFGGLASSGDADPTRVAAQIVSGIGFLGAGVILRDGLNVRGLNTAATLWCSAAVGALAGAGLYVVAVAGTAVVVGVNVVLRPLGRVVDRRPDAGDETPTRYAFQAVTRDATEAHVRALLVQSLTRTDFRLLSVLSTDRDDRTVEVRAELVGDQRDDAQMEAAVSRLSLEPSVSSVRWEAVPA
A0AAE4EJY5	A0AAE4EJY5_9PSEU	MgtC/SapB family protein	H5965_22330	Amycolatopsis sp. 505	239	MPTLWSTPAQWSLLPPVLLALVLSVAIGLEREAGMKAAGLRTHSLVGVGSAVFMLVSKYGFADLLGFEHVSLDPSRIAAQIVSGIGFIGGGLIFVRRDAVRGLTTAATIWLTAAVGTACGAGLPVLAAGTTIGHFVVTRGFPPLQRFVARHRREPPVVRLSYLDGHGVLRAALAVCTGRGWAVHHVEVDHESVSEEGQRIAVVTLRLDGRGDLYDLAAELAELPAVRSTSTGLGEPLDE
A0A2K8M7L4	A0A2K8M7L4_9PSEU	Magnesium transporter MgtC	CU254_27905	Amycolatopsis sp. AA4	239	MHALWSTGEQWELLPPVLLALLLSTVIGIEREVGNKQAGLRTHTLVGVGSAVFMLVSKYGFADLLGIEHVALDPSRIAAQIVSGIGFVGGGLIFVRRDAVRGLTTAATVWLAAAVGVACGAGLPVLAVATTAGLVVITRGFPRISRFVARHRRQPPILRLSYADGHGVLRAVLATCTDRGWAVHRVAVDRETVSEEGQRIAVVTLLLQGRGDLPELTAELAELPGVRSTATGAEDPLED
A0A2K8LX53	A0A2K8LX53_9PSEU	Magnesium transporter MgtC	CU254_23010	Amycolatopsis sp. AA4	239	MGPLWSTGQQWSLLAPVLVALVLSTFIGLERELSMKSAGLRTHALVGVGSAVFMLVSKYGFDDFLANPHVSLDPSRVAAQVVSGVGFLGGGLIFIRSNAVQGLTTAATVWVTAAIGMACGAGLPVLATAGTAGFFLATRGLSRLALFAARHRREPPTLQLSYDDGQGVLRSALAACTSRGWTVREIVVEPETVHDDGRKATAVALRLDGRGDLFELTAELSEMPGVRSAAAGRTRRIEG
A0A2K8LWA1	A0A2K8LWA1_9PSEU	MgtC/SapB family protein	CU254_21060	Amycolatopsis sp. AA4	239	MTTAEMLLRLGAGVGLGTVIGFERQYRARMAGLRTNALVAAGSTLFVLLSAHGFSGASADPTRVAAQIVSGIGFLGAGVILREGLTVRGLNTAATLWCSAAVGALAGAGLYTAAGAGTAVVMAVNIALRPLGRVVDRRPATGRETPTSYTFLAVTKDDSEAHVRALLVQALARTDFSLQSVTSTNTDTDGQVQVRAELSADQRDDKQMESAVSRLSMEPSVTSVRWQAELTYSEQDSEN
A0A975N823	A0A975N823_9PSEU	Protein MgtC	mgtC HUW46_08953	Amycolatopsis sp. CA-230715	236	MTTFEMLLRVGTGVGLGALIGFERQYRARMAGLRTNALVAVGATLFVLLSAHGFGGLSGSGDADPTRVAAQIVSGIGFLGAGVILRDGLNVRGLNTAATLWCSAAVGALAGSGLYGVAAAGTVVVVGVNVVLRALGRVVDRRPDTGDEEPATYTFEAVTSGSAEAHVRALLVQSLTRTDFRLLSVLSTDVAERDAVEVRAELVGDQRDDAQMESAVSRLSLEPSVTSVRWRVHQDA
A0A974UUA9	A0A974UUA9_9PSEU	MgtC/SapB family protein	I6J71_10005	Amycolatopsis sp. FDAARGOS 1241	239	MNALWSTDRQWLLLLPVALALVLSTVIGLEREVGNKQAGLRTHTLVGVGSAVFMLVSKYGFSDLLGLDHVALDPSRIAAQIVSGIGFVGGGLIFVRRDAVRGLTTAATVWLAAAVGVACGAGLPVLAVATTAGLIVITRGFPRLSGFVARHRREPPVLRLSYSDGHGVLRNVLESCTDRGWVVHRVAVDRETVSEEGQRIAVVTLRLQGRGELTDLTADLAELPGVRSTATGTEDPLED
A0A7H8H7B4	A0A7H8H7B4_9PSEU	MgtC/SapB family protein	HUT10_00950	Amycolatopsis sp. Hca4	234	MTIFEMLLRVGTGVGLGAVIGIERQFRARMAGLRTNALVAVGATLFVLLSAHGFGGLASSGDADPTRVAAQIVSGIGFLGAGVILRDGLNVRGLNTAATLWCSAAVGALAGAGLYAVAVAGTAVVVGVNVVLRPLGRVVDRRPEAGDETPARYEFQAVTRDEAEAHVRALLVQALTRTDFRLLSVLSTDLENRTVEVRAELVGDQRDDAQMEAAVSRLSLEPSVSSVRWVAVPA
A0A7H8HC69	A0A7H8HC69_9PSEU	MgtC/SapB family protein	HUT10_09275	Amycolatopsis sp. Hca4	237	MTTAEMLLRLGTGVGLGTVIGFERQYRARMAGLRTNALVAAGATLFVLLSAHGFTGGSADPTRVAAQIVSGIGFLGAGVILREGLTVRGLNTAATLWCSAAVGSLAGAGLYSIAVAGTAVVVVVNVALRPLGRVVDRRPATGTETPTSYTFLAVTRDDAEAHVRALLVQALSRTEFALRSVTSTNADAGGRVEVRAELSADQRDDKQMESAVSRLSLEPSVTSVRWATELSGSDGEN
A0A229TKQ4	A0A229TKQ4_9PSEU	Magnesium transporter MgtC	CF166_18725	Amycolatopsis sp. KNN50.9b	234	MLSEPSGQGWQQVGELVLALVLCSLIGLERELKQKSAGLRTHTLVGVGAALFLLVSKYGFTDVLAPGRIVLDPSRVAAQIVSGIGFIGGGLIFVRRDVVRGLTTAAVVWMSVAVGCACAAGLPLLALVVTAAHFVVVYGYPPLVRLLTRRSPATTTVRLAYRDGEGVLRRILELATRAGYSVEQALSARRDTGRVIDLRMRLLGPRRVDDLLATLAEQPGIVAVETGGVDDTSE
A0A428YG45	A0A428YG45_9PSEU	Mg2+ transporter-C (MgtC) family protein	DMH03_05520	Amycolatopsis sp. WAC 01376	226	MMLSNGQGWLQIGELTTAFALSAAIGLERQLRGKSAGLRTQTIVGTASALILLVSKYGFGDILATGQVVLDPSRIAAQIVSGVGFLGAGLIITRQGAIRGLTTAAAVWETAAIGMAAGAGLLLLAVVVTAMHFVVVLGFTRLTARLPGGTRTTRLRVSYVDGQGVLRDLLALCTSHRWSITSLRIADDRDGEVTVTLDLTGPDATAAPTVLAGADGVRSIETADDD
A0A429DHY8	A0A429DHY8_9PSEU	Mg2+ transporter-C (MgtC) family protein	DMC61_00810	Amycolatopsis sp. WAC 04169	226	MMVSNGQGWLQIGELTTAFALSAAIGLERQIRGKSAGLRTQTIVGTASALILLVSKYGFGDILATGQVVLDPSRIAAQIVSGVGFLGAGLIITRQGAIRGLTTAAAVWETAAIGMAAGAGLLLLAVVVTAMHFVVVLGFTWLTKHLPGGTGTTRLRVSYADGKGVLRDLLALCTSHRWSITSLRITDDCDGEVTVSLDLTGPDHAAAPTVLAATEGVRSIETADDD
A0A429FC44	A0A429FC44_9PSEU	Mg2+ transporter-C (MgtC) family protein	DMH01_24375	Amycolatopsis sp. WAC 04182	226	MMVSNGQGWLQIGELTTAFALSAAIGLERQLRGKSAGLRTQTIVGTASALILLVSKYGFGDILATGQVVLDPSRIAAQIVSGVGFLGAGLIITRQGAIRGLTTAAAVWETAAIGMAAGAGLLVLAVVVTVLHFVVVLGFTWLSAHLPGGTGTTRLRVSYVDGQGVLRDLLALCTSHRWSITSLRIADDRDGEVTVTLDLTGPDAAAAPTVLAGADGVRSIETADDD
A0A429EFM7	A0A429EFM7_9PSEU	Mg2+ transporter-C (MgtC) family protein	DMC64_07520	Amycolatopsis sp. WAC 04197	226	MMVSNGQGWLQIGELTTAFALSAAIGLERQIRGKSAGLRTQTIVGTASALILLVSKYGFGDILATGQVVLDPSRIAAQIVSGVGFLGAGLIITRQGAIRGLTTAAAVWETAAIGMAAGAGLLLLAVVVTAMHFVVVLGFTWLTEHLPGGTGTTRLRVSYADGQGVLRDLLALCTSHRWSITSLRITDDRDGEVTVSLDLTGPDHAAAPTVLAATEGVRSIETADDD
A0A2A9FFH2	A0A2A9FFH2_9PSEU	Putative Mg2+ transporter-C (MgtC) family protein	ATK36_5329	Amycolatopsis sulphurea	239	MHALWSTGEQWSLLPPVLLALVLSTVIGLEREVGNKQAGLRTHTLVGVGSAVFMLVSKYGFADLLGLEHVALDPSRIAAQIVSGIGFVGGGLIFVRRDAVRGLTTAATVWLAAAVDVACGAGLPVLGVATTVGLIVITRGFPPLSRFVARHRRQPTILRLSYADGHGVLRVVLTTCTDQGWAVHRVAVDRETVSEEGQRIAAVMLLLQGRGDLTDLTAELAELPGVHSTATGTEDPLED
A0A9W6R580	A0A9W6R580_9PSEU	MgtC/SapB/SrpB/YhiD N-terminal domain-containing protein	Atai01_61020	Amycolatopsis taiwanensis	249	MEPSGQGWTQIGELLLALVLCSLIGLERELKQKSAGLRTHTLVGVGAALFLLVSKYGFTDVLTEGRIVLDPSRVAAQIVSGIGFIGGGLIFVRRDIVRGLTTAAVVWMSVAVGCACAAGLPLLALVVTAAHFLVVYGYPPLVRLLTRTRPATAAVRVTYRDGEGVLRTILELATRSGYSVEQAVTHRQILDRDDDEEDGHSGGYVRFRSLIDLRLRLLGPRQVNDLLTALAGQSGVISVETGDIDDASE
A0A229SH52	A0A229SH52_9PSEU	Mg2+ transporter-C (MgtC) family protein	CFP71_04165	Amycolatopsis thailandensis	226	MMVSDGQGWLQVGELTMAFALSAAIGLERQIRGKSAGLRTQTIVGTASALILLVSKYGFGDILATGQVVLDPSRIAAQIVSGVGFLGAGLIITRQGAIRGLTTAAAVWETAAIGMAAGAGLFLLAMVVTAMHFVVVLGFTWLTKHLPGGTGTTRLRVSYADGKGVLRDLLELCTKRRWSVTSLRIAGDRDGEVTVTLDLTGPDHANAVTVLAAADGVRSIETTDDD
A0A3N2GNG3	A0A3N2GNG3_9PSEU	Putative Mg2+ transporter-C (MgtC) family protein	EDD35_0444	Amycolatopsis thermoflava	234	MFSEPSGQGWQQVGELVLALVLCSLIGLERELKQKSAGLRTHTLVGVGAALFLLVSKYGFTDVLEPGRVVLDPSRVAAQIVSGIGFIGGGLIFVRRDVVRGLTTAAVVWMSVAVGCACAAGLPLLAVVVTAAHFVVVYGYPPLVRLLTRRSPATTTVRLAYRDGEGALRRILELATRSGYSVQQALTDRRDSGGVIDLRMRLLGPRGVDDLLAALAEQPGILAVETGAIDDTSE
A0A1H4V5K9	A0A1H4V5K9_9PSEU	Putative Mg2+ transporter-C (MgtC) family protein	SAMN04489727_4970	Amycolatopsis tolypomycina	234	MTLFEMLLRVGAGVGLGAVIGIERQFRARMAGLRTNALVAVGATLFVLLSAHGFGGLASSGDADPTRVAAQIVSGIGFLGAGVILRDGLNVRGLNTAATLWCSAAVGALAGAGLYPVAAAGTAVVVGVNVVLRPLGRVVDRRPDAGDETPTRYAFQAVTRDATEAHVRALLVQSLTRTDFRLLSVLSTDRADHTVEVRAELVGDQRDDAQMEAAVSRLSLEPSVSSVRWEAVPA
R1G155	R1G155_9PSEU	MgtC-like protein	H480_27736	Amycolatopsis vancoresmycina DSM 44592	234	MTIFEMLLRVGAGVGLGAVIGFERQFRARMAGLRTNALVAVGATLFVLLSAHGFGGLASSGDADPTRVAAQIVSGIGFLGAGVILRDGLNVRGLNTAATLWCSAAVGALAGAGLYAVAAAGTAVVVGVNVVLRPLGRVVDRRPESGDETPARYEFQAVTRDEAEAHVRALLVQALTRTDFRLLSVLSTDREDRTVEVRAELIGDQRDDAQMEAAVSRLSLEPSVSSVRWVAVPA
A0A229SKW0	A0A229SKW0_9PSEU	Magnesium transporter MgtC	CF165_48015	Amycolatopsis vastitatis	241	MILPTLWSTPAQWSLLPPVLLALVLSVAIGLEREAGMKAAGLRTHSLVGVGSAVFMLVSKYGFADLLGFEHVSLDPSRIAAQIVSGIGFIGGGLIFVRRDAVRGLTTAATIWVTAAVGTACGAGLPVLAAGTTIGHFVVTRGFPPLQRFVARHRREPPVVRLTYLDGHGVLRAALAACTGRGWAVHHVEVDHESLSEEGQRIAVVTLRLDGRGDLYDLAAELAELPGVRSTSTGLGEPLDE
A0A0R1YL37	A0A0R1YL37_9LACO	MgtC family protein	FD40_GL001429 LA20533_04895	Amylolactobacillus amylophilus DSM 20533 = JCM 1125	235	MLNLHIEIEQIIIRILLAALIAGAIGWDRQKKNRPAGVQVHVLVAIGAAVVAMIQQELTLQAIRMATENADVSNFVANDAARMIAAVVSGIGFLGAGTIVVTKRVVRGLSTAASLWATAALGIAVGMGYYPIAIIGGVALFSALLFLERILRVDMGTDIEIRLIGTAGTEAVVERFFTEHKIRFIPKDFQVEEVEAGKSFVVSYAIKRPQSLTYPKLAEQLLTVPEVSAVNLTSY
A0A0R1GV53	A0A0R1GV53_9LACO	MgtC family protein	FC62_GL001134	Amylolactobacillus amylotrophicus DSM 20534	235	MLNLHIEIEQIIIRILLAALIAGAIGWDRQKKNRPAGVQVHVLVAIGAAVVAMIQQELTLQAIRMATENADVSNFVANDAARMIAAVVSGIGFLGAGTIVVTKRVVRGLSTAASLWATAALGIAVGMGYYPIAIIGGVALFSALLFLERILRVDMGTDIEIRLIGTAGTEAVVERFFTEHKIRFIPKDFQVEEVEAGKSFVVSYAIKRPQSLTYPKLAEQLLTVPEVSAVNLTSY
A0A7S6RDZ4	A0A7S6RDZ4_9CYAN	MgtC/SapB family protein	IM676_01690	Anabaenopsis elenkinii CCIBt3563	233	MTWQDFGIRLVIAFVLGSAIGLERQWRQRLAGLRTNTLVCVGACLFVMLSVLIPSDASPTRLAAQVVSGIGFLAGGVILREGLTVRGLNTAASLWCAAAVGCLSGAGFFSQAFMGSVAVLIANVLLRPLVYQINQQSLKGTEVELCYRCSLVCRSKDEAHVRALLLQALSSTNAMKLRSLNSEDLEESDNVEVEADLLTQERNDNLLEQIVSRLSLEPGISAVSWRIIEQEFG
A0A1S2MA69	A0A1S2MA69_9BACI	Magnesium transporter MgtC	BKP45_02365	Anaerobacillus alkalidiazotrophicus	237	MEIFNSIIASDATIMMLRLVVAAILGGIIGVEREYHKHPAGFRTHLLVCVGACLIMLLAMFGFQGYMEENIQYVNFDPSRLAAYVVSGIGFLGAGTILVQGYTVRGLTTAASIWVVAGIGLSVGVGMYFAAIFTTGIVILSLMFLNKVDESFSRKKKETEAIVIHAEPRDTTLLSIINIFEENKINVKKVMVERDKTSEKIELLRYQLKVVYPNETVKLTAIDLLYKLPQVHKVYSL
A0A1S2LX60	A0A1S2LX60_9BACI	Magnesium transporter MgtC	BKP37_00815	Anaerobacillus alkalilacustris	237	MEIFNSIIASDTTIMMLRLVVAAILGGIIGVEREYHKHPAGFRTHLLVCVGACLIMLLAMFGFQGYMEENIQYVNFDPSRLAAYVVSGIGFLGAGTILVQGYTVRGLTTAASIWVVAGIGLSVGVGMYFAAIFTTGIVILSLMFLNKVDESFSRKKEKTEAIVIHAESKDTTLLSIINIFEENKINVKKVMVERDKTSEKFELLRYQLKVVYPNQTVKLTAIDLLYKLPQVHKVYSL
A0A4Q0VMZ2	A0A4Q0VMZ2_9BACI	MgtC/SapB family protein	DS745_23560	Anaerobacillus alkaliphilus	239	MVFVSFFYSSVIEFFYDENVLKLALAALIGSIIGLERSLKHKPAGLKTAMILTVGSCLLTIVSIFSAELYSEAYTKPMDPLRLAAQVISGIGFIGGGVILVRKNDVISGITTAVMLWVCGAIGIAVGAGFYKEAILTLAFLILAVQILPLVLDKIGPKGLKEKEIKVRMYTSKEVQLTELIKQIKGLDYRISSVKVKEEATQYFLTFVVMTKKEMFTTDVFYQLKTLDEVEKVEVENLS
A0A4Q0VRT8	A0A4Q0VRT8_9BACI	MgtC/SapB family protein	DS745_14190	Anaerobacillus alkaliphilus	245	MFCYRGDLVEVFISIINSDSATMVSRLILAAVLGGIVGVEREYNKHPAGFRTHLLVCVGACLVMLMAMFGFQQFMEEHGEFVNYDPSRLAAYVVSGIGFLGAGTIIVQGYTVRGLTTAASIWVVAGIGLSIGVGMYFAGIFTTGIVILSLIFLNRVEDSFFKKRKGVDAIVIHATAKDTTLLTIISIFEENNVKVKKVMVERAPSSDNENLLRYQLKVLYPDQDVKLTTIEKLYKINQVHKVYSL
A0A1S2LVN2	A0A1S2LVN2_9BACI	Magnesium transporter MgtC	BKP35_00015	Anaerobacillus arseniciselenatis	224	MFRLVIAAALGGLVGFEREYNKHPAGFRTHLLVCVGACLIMLLSMFGFQTYMEANPEFVNFDPSRLAAYVVSGIGFLGAGTILVQGYTVRGLTTAASIWVVAGIGLSVGAGMYIAGLFTTLIVILSLIFLNKVDESFFRVRKKSELESIVIHAEPKDTTLLSIIDIFEQHKVKVKKVMVERDNTSEKEELLRYQLKVLYPNEKVKLTSIDELYKLKQVHKVYSL
A0A1S2KXD6	A0A1S2KXD6_9BACI	MgtC/SapB family protein	AWH56_019805 AWH56_22780	Anaerobacillus isosaccharinicus	228	MHFFYDENVLKLVFAAIIGSIIGLERSLKHKPAGLKTAMILTVGSCLLTIVSIYSAELYSEAYTKPMDPLRLAAQVISGIGFIGGGVILVRKNDVISGITTAVMLWVCGAIGIAVGASFYKEALVTLGLLILAVQILPYLINKIGPKGLKEKEIKVRMYTSKEIQLTDLIKHIKAFDYKISSVKVKEEATQYLLTFIVMTHKEMFTTDVFYQLKTLEGIEKVEVENLS
A0A1S2MHV2	A0A1S2MHV2_9BACI	Magnesium transporter MgtC (MgtC/SapB family protein)	AWH56_00055 AWH56_007835	Anaerobacillus isosaccharinicus	237	MELFEAFFNSDTATVMTRLVFAAILGGVVGVEREYNRHPAGFRTHLLVCVGACLVMLLAMFGFQDYMEKNAEFVNFDPSRLAAYVVSGIGFLGAGTIIVQGVSVRGLTTAASIWVVAGIGLSIGVGMYIAGIFTTGIVILSLIFLNKVEDSFFKRKKEMQGIVIHAKPGDSTLLSIITILEENHVRVKKIMVERDQSSEIRNLLRYQIKVIYPNQNVKLTLIEHLYKIEQVHKVYSL
A0A1M6KF85	A0A1M6KF85_9FIRM	Putative Mg2+ transporter-C (MgtC) family protein	SAMN02745227_00097	Anaerobranca californiensis DSM 14826	219	MIMEYLQLLGSLLLAIILGSIVGLEREANNHPAGFRTHALVCIGSTLITIVSWKTFTTFSYSGDPARIAAQIVSGIGFLGAGTILREGVNIKGLTTAASLWNIAGVGLAIGFGHYYIAIVATLLTIVVLHLFNKWEKKIVFTKQNLSIKIIVIDKPGMLGIIGTVLGKLNVDIKNIILEPYDSKMQIILQVKLPLKLKEQQVIEELIKIEGVINIEYED
A0A1H9Z9T5	A0A1H9Z9T5_9FIRM	Putative Mg2+ transporter-C (MgtC) family protein	SAMN03080614_100766	Anaerobranca gottschalkii DSM 13577	217	MEYFQLLGSLLLAIILGSIVGLEREANNHPAGLRTHALVCIGSTLITIVSWKTFTNLSYSGDPTRIAAQIVSGIGFLGAGTILREGVNIKGLTTAASLWNIAGVGLAIGFGHYYIAIVATLLTIVVLHLFNKWEKKIVFTKQNLSIKILVIDKPGMLGIIGTTLGKLNVDIKNIILEPYDSKMQIILQLKLPVKLKEQQVIEELIKIEGVINIEYED
A0A1I0C7Y0	A0A1I0C7Y0_9FIRM	Putative Mg2+ transporter-C (MgtC) family protein	SAMN03080614_10627	Anaerobranca gottschalkii DSM 13577	233	MPQLIVSEQLDFVVRLFLAFIFGGIIGFERQKRQRMAGMRTNVLVSLGAFLFVTLSMMIEGEGSPTRMAAQVVSGIGFLGAGVIIRDGLNVRGLNTAATLWCAAAIGVLTSAGFILEAFLGTIFVLIANIYLRTFIKKVEGEIPPSTTFETNYVLRVVCTEKSEFHIRALLLHMMQEEDLMLNNLSSEDLSHDLVEVIAKLTSLGKNHLALEKIASRISLETGIKSVGWEFEG
A0A2N6UHG1	A0A2N6UHG1_9FIRM	MgtC family protein	CJ192_07545	Anaerococcus hydrogenalis	218	MENLRFIEILVARLFLSCFIGVMIGLEREFKGKFAGIRTHTIVALGSALAMIVSKYGFFDSSRYDAQRIAAQVVSGIGFLGGGLIFIKKDYISGLTTAAGIWTTAIIGMSIGAGMYAVGITSSLVILLLQLFFNEDNGLFKFMKKPYTLDIVLDGPESIEKINKYLKSQNIKFVEKSINYKEDKLTLELQYHNKNEEELIGIIDFLRENKRVFKFSLD
A0A7T7UUM0	A0A7T7UUM0_9FIRM	MgtC/SapB family protein	I6H46_02630	Anaerococcus obesiensis	218	MEDLEFIKILILRLFLACLVGVIIGLEREFKGKFAGIRTHTIVALGAALAMIVSKYGFSDSSHYDAERIAAQIVSGIGFLGGGLIFIKKDYISGLTTAAGIWTTAIIAMSIGAGMYIIGICSSILILILQLFLKEEFGIFSFIKRPYTIDIVLDNPMSIEKIYKYFKKENIKFSEKSINYRDDKLILEVQYHNKNENELIGIINFLRENRKVFKFSLD
A0A1E8R943	A0A1E8R943_9FIRM	MgtC family protein	HMPREF2852_02720	Anaerococcus sp. HMSC065G05	218	MEDLEFIKILILRLFLACLVGVIIGLEREFKGKFAGIRTHTIVALGAALAMIVSKYGFSDSSHYDAERIAAQIVSGIGFLGGGLIFIKKDYISGLTTAAGIWTTAIIAMSIGAGMYIIGICSSILILILQLFLKEEFGIFSFIKRPYTIDIVLDNPMSIEKIYKYFKKENIKFSEKSINYRDDKLILEVQYHNKNENELIGIINFLRENRRVFKFSLD
A0A1E9DH87	A0A1E9DH87_9FIRM	MgtC family protein	HMPREF2782_07320	Anaerococcus sp. HMSC068A02	218	MEDLEFIKILILRLFLACLVGVIIGLEREFKGKFAGIRTHTIVALGAALAMIVSKYGFSDSSHYDAERIAAQIVSGIGFLGGGLIFIKKDYISGLTTAAGIWTTAIIAMSIGAGMYIIGISSSILILILQLFLKEEFGIFSFIKRPYTIDIVLDNPMSIEKIYKYFKKENIKFSEKSINYRDDKLILEVQYHNKNENELIGIINFLRENRRVFKFSLD
A0A1F0F1A3	A0A1F0F1A3_9FIRM	MgtC family protein	HMPREF3045_01320	Anaerococcus sp. HMSC075B03	218	MEDLEFIKILILRLFLACLVGVIIGLEREFKGKFAGIRTHTIVALGAALAMIVSKYGFSDSSHYDAERIAAQIVSGIGFLGGGLIFIKKDYISGLTTAAGIWTTAIIAMSIGAGMYIIGICSSILILILQLFLKEEFGIFSFIKRPYTIDIVLDNPMSIEKIYKYFKKENIKFSEKSINYRDDKLILEVQYHNKNENELIGIINFLRENRRVFKFSLD
A0A6N2TJ66	A0A6N2TJ66_9FIRM	MgtC/SapB family protein (Putative Mg(2+) transport ATPase)	AVLFYP127_00642 I6H45_08565 KHZ80_07255	Anaerococcus vaginalis	218	MEDLEFIKILILRLFLACLVGVIIGLEREFKGKFAGIRTHTIVALGAALAMIVSKYGFSDSSHYDAERIAAQIVSGIGFLGGGLIFIKKDYISGLTTAAGIWTTAIIAMSIGAGMYIIGICSSILILILQLFLKEEFGIFSFIKRPYTIDIVLDNPMSIEKIYKYFKKENIKFSEKSINYRDDKLILEVQYHNKNENELIGIINFLRENRRVFKFSLD
A0A1I5I759	A0A1I5I759_9FIRM	Putative Mg2+ transporter-C (MgtC) family protein	SAMN04489757_14016	Anaerocolumna aminovalerica	236	MNGINFDGIYNMLHEVNIVSISVRILLAMLMGGVLGFERGIKNRPAGFRTYMLVCIGSTLVMITNQYMCQTFTDYNIDPARLGAQVVSGIGFLGAGTIIVTSRNQIKGLTTAAGLWVAACLGLAIGTGFYSGAIIGGIAIVIAMIFLHKVDQKIRTGGKIIDIYIEFDNIGHISSFMNYVKENDLEVQDMLMNKGEIPGMDSIALVISLKSNKKMHHAYVIQLLSHAQGIQYIEEI
A0A1M6P1T8	A0A1M6P1T8_9FIRM	Putative Mg2+ transporter-C (MgtC) family protein	SAMN02745136_01554	Anaerocolumna jejuensis DSM 15929	226	MPEFLRDLNALSTFVRLLLAFICGGILGIERGRKNRPAGFRTYMLVCVGSALVMITNQYISETYANVDPSRMGAQVVSGIGFLGAGTIIVTARNRVKGLTTAAGLWVAACVGLSIGIGFYAGAIIGCLMTLFVMSVLHKLDNHVAASTKVMDLYIEFARLSFVGSFIEYVKQYNMKISDVEVTKFKLADKTEVAVLLTLRLEKKQSHTDIIQLLNSADGVLLVEEV
A0A1M6U107	A0A1M6U107_9FIRM	Putative Mg2+ transporter-C (MgtC) family protein	SAMN02745136_02948	Anaerocolumna jejuensis DSM 15929	229	MNELAVSLQDINTLSIITRLTLAILFGGVIGYERGRKRRPAGLRTHILVCLGSALVMITSQYMLEVRHYTGDPSRLGAQVISGIGFLGAGTILITVKQQVKGLTTAAGLWASACMGLALGIGFYEGAIIACAFIYICNTVLHRFDVYTMSRTKLIEVYVQVTTVNAISNVFETIRKNNMTISDVEISKTRNSEDTVGLFITIKQQERHDHEKVLLLLSGLDDVLTVDEI
A0A6P1TLD0	A0A6P1TLD0_9FIRM	MgtC/SapB family protein	Ana3638_06460	Anaerocolumna sedimenticola	226	MLQNLTELDIIDTLIKLVLALLCGGILGIERGRKKRPAGFRTYMLVCLGAALVMMTNEYVSRIYSNVDPSRMGAQVISGIGFLGAGTIIVTGNNRVKGLTTAAGLWAAACIGLAIGIGYYSGALIGCAMIFVAMAALHNVDERVMAHTKVLNLYVEFEKLSNVGRFIEYIKERDIRVSDLEIARSGAIDEIGIAILITLRLPKKQTHAAILSLLNCAEGVSFIEEV
A0A6P1TP59	A0A6P1TP59_9FIRM	MgtC/SapB family protein	Ana3638_21555	Anaerocolumna sedimenticola	229	MGELEISLRDVNTLSIMIRLSLAAICGGLIGYDRGRKRRPAGFRTHILVCIGSALVMITNQYIIEIMKYDTDPTRLGAQVISGIGFLGAGTILITGKQQVKGLTTAAGLWASACMGLAIGIGFYEGALIGCIFILGSMTLLHRFDAFVMSKTKLIELYVELVSVKSISKFFDFVRNNNMEITNVEIIKTRTSEELVGLFVTIKQKEKHDHMKVLTLIGTLDDVVIVEEI
A0AA51E090	A0AA51E090_9FIRM	MgtC/SapB family protein	RBU59_14010	Anaerocolumna sp. MB42-C2	226	MLQNLTELDVIDTLLKLVLALLCGGILGIERGRKKRPAGFRTYMLVCLGAALVMMTNEYVSRVYSNVDPSRMGAQVISGIGFLGAGTIIVTGNNRVKGLTTAAGLWAAACIGLAIGIGYYSGALIGCIMIFVAMAALHNVDERVMAHTKVLNLYVEFEKLSNVGRFIEYIKERDIRVSDLEIARSGAIDEIGIAILITLRLPKKQTHATILSLLNCAEGVSFIEEV
A0AA51DR11	A0AA51DR11_9FIRM	MgtC/SapB family protein	RBU59_19560	Anaerocolumna sp. MB42-C2	228	MIDNILNILHSISPITIAFRLLLALICGGIIGFERGRKGRPAGLRTHILVCIGSSLAMITNQYLYNMGTSTDVARMGAQVISGVSFLGAGTIIITGRHQVKGLTTAASLWACACLGLTVGCGFYSAALLGTLSIWVVNSLLHRLEVPIHSRVKIFRVYIEFREIKVIREMMTFLKENKVKVSDLEFIKADDKSKIGATLTLIPLVKVESEKLQLLVNSIDGVEYLEEI
A0AA51DTZ8	A0AA51DTZ8_9FIRM	MgtC/SapB family protein	RBU59_25280	Anaerocolumna sp. MB42-C2	229	MGELEISLMDVNTLSIIVRLSLAAICGGLIGYDRGRKRRPAGFRTHILVCIGSALVMITNQYIIEVLKYDTDPTRLGAQVISGIGFLGAGTILITGKQQVKGLTTAAGLWASACMGLAIGIGFYEGALIGCIFILGSMTLLHRFDAFVMSKTKLLELYVELVSVKSISKFFDFVRNNNMEITNVEIIKTRSAEEMVGLFVTIKQKEKHDHMKVLTLFGTLDDVVIVEEI
A0A1M7YE95	A0A1M7YE95_9FIRM	Putative Mg2+ transporter-C (MgtC) family protein	SAMN02745217_02920	Anaerocolumna xylanovorans DSM 12503	229	MGELSVTLQEINTLSIITRLTLAILFGGVIGYERGRKRRPAGLRTHILVCIGAALVMITSQYMLEVKHYTTDPSRLGAQVISGIGFLGAGTILITVKQQVKGLTTAAGLWASACMGLALGIGFYEGAIIACVFIYICNTVLHRFDTYTMSRTKLIEVYVQVTTVNAISKVFETIRNNNMDISDVEISKTRNSEDTVGLFIMIKQQEKHDHEKILLLLGSLDDVLTVDEI
A0A9D5FIB2	A0A9D5FIB2_9CHLR	MgtC/SapB/SrpB/YhiD N-terminal domain-containing protein	C0401_06095	Anaerolinea sp	222	MITDYEIVLRLGLAALLGMIVGYERERQNQPAGLRTHTILAIGSCLAMTISINIAMQFQPMVPNGDPGRLAAQVISGIGFLGAGAILRYGTSVKGLTTATSLWTIAIVGLAVGAGHYFAGMATTGMLLIILVLLNVLEKKLIRAYETITVTVTARSNPNLVEDLLAMYKGLKKKVLSVSVESDIPQDALTVAMVVKTIEDDPMVDMRDGIKSIAGVTHYRLN
A0A923ALH9	A0A923ALH9_9CHLR	MgtC/SapB/SrpB/YhiD N-terminal domain-containing protein	C0498_09400	Anaerolinea sp	228	MINDVSFQLDLAVRLLVAAGLGAAVGAEREIHGHPAGIRTHMLVALGSGLFTVLSIFGFLMEGASTAPVDPTRIAAQIVSGIGFLGAGAILKDGVVIRGLTTAASLWATSAVGMAAGAGEYILALVSAVIILVSLWPLNLLAERLHGTSQPEVQLRLGLERVEALGEISAALAAGKIDIRAIQTQRLGKDSYRADLAIRGRTTAAITAALEAIDRIPGVDIVSTSQAD
A0A0M8JPH3	A0A0M8JPH3_9CHLR	MgtC/SapB family protein	ATHL_03707 ATHL_03758 DEQ80_06400	Anaerolinea thermolimosa	222	MITDGEILLRILIAAGLGMLVGLERERQSQPAGLRTHIVLVCGSTLAMVLSINLAMQFRGLVPNGDPARLAAQVLSGIGFLGAGAILRFGPTVKGLTTAASLWTMAVVGLAVGAGYLLAAAGVTALLLVVLIVLTRVENRMIIPNISAQFSVYAIDRAGVVQQVRDLIRQNSLEVDHFRLRRNVSRQRVRIDAVVKVHGSEALEQLSAKISEIEGVKVVKYE
E8MYD7	E8MYD7_ANATU	Putative membrane protein, MgtC family	mgtC ANT_00480	Anaerolinea thermophila (strain DSM 14523 / JCM 11388 / NBRC 100420 / UNI-1)	222	MIPEGEIFVRVLVAALLGAVIGVEREISNQPAGMRTHIVLVVGAALAMTLSINLSMQFAGLAPGGDPARLAAQVLSGIGFLGAGAILRFGANIKGLTTAASLWTMAVVGLVTGAGYFAVAGGVTALLLVVLTLLNLLENRVINPTVTVEFTVVVEEEPGVIPKIRALLEEHSRALESFRLRHHVRHARFRVDAVVRLNRGKDAETLQQKLSELKGVKIVRYL
A0A419E8U2	A0A419E8U2_9CHLR	MgtC/SapB family protein	C4557_09340	Anaerolineaceae bacterium	213	MEPLFTESLIKVGMAVLVGGIVGAEREYQDKAAGFRTIILITLGSTLFTIFSLNMDPGFTQTRVAANIVTGIGFLGAGAIIREGGRVAGLTTAATIWLAAALGMGIGAGHLYFVLASTGIAILVLLFFPRLEARIDRVREARSYRIVLGANDFKKLAKVEKAIRESSLNVYEHHQTKSEKSIISSWKTIGAPKSHEKFIMLMLKDKDIKELDY
A0A3B9PZF1	A0A3B9PZF1_9CHLR	Magnesium transporter MgtC	DCK95_01680	Anaerolineaceae bacterium	216	MTFPYDDLIKLCVSLLLGGIIGAERERYKKDAGLRTTILISIGSTLFTILSERLGTSMGANLDTTRIAANIVSGVGFLGAGVILQEHGRVKGLTTAATIWISAAIGMACGAGEFFLAGITSLLTMIVLVAFTKIEDKLEVSVEERTYEITSKISWEKYKEIKSLFKSYGLIITKSKQEKKAGGDMVLTLEVSGPSKKHDKVVQKILSDKEIKEYWF
A0A3A4VN79	A0A3A4VN79_9CHLR	MgtC/SapB family protein	C4545_10655	Anaerolineaceae bacterium	217	MFFINYQDLVKLGIALLLGGIIGAERERYKKDAGLRTTILITLGSTLFTILSPRVGLGSEGTLDITRIAASIVSGIGFLGAGVILQDRGRVKGLTTSATIWIAAAIGMACGAGEFLLAGAAAILTVIVLVAFTKFEDLLEISIEERTYEITSKISWEKYKEIKSLFKSYGLTINKSKQEKKAGGDMVLTLEVSGPSKKHDKVVQKILSDKEIKEYWF
A0A356DUM8	A0A356DUM8_9CHLR	Magnesium transporter MgtC	DD636_02940	Anaerolineaceae bacterium	219	MESISMTDMLIRIGISLVLGGIIGFERERDSQPAGLRTHMILVVGACLAMMLSVNIATAAGTDPARLAAQVIPGIGFLGAGAIMRSGFNVKGLTTATTLWTMAIIGLAVGSGYFEVAVITTLVLMLVLSVLDVVEKRFVRINVIRSVTVEVHDHKGIIRDVRKTMARIADQVISFSVQKSIKSKTLRLVIVARFNRSEKLENMVEQISEIEGVKGFKIE
A0A7X9J7E2	A0A7X9J7E2_9CHLR	MgtC/SapB family protein	GYA58_05885	Anaerolineaceae bacterium	221	MISNLEILLRLGISAVLGMVIGFERERQNQPAGLRTHTILAVGSCLAMTISINLSMQFLPAITGDPARLAAQVVSGIGFLGAGAILRYGINVKGLTTATSLWTIAMVGLAVGAGHYFAGIATTLLLLAVLVLLNILEKKLIRVYTTVSVSVTAKNNPALIKTLEEGFHKLNKSIISMGIDQNLEYQSTTVNLVIKAIEDESFEDIHDFISTVPGVTHFRIN
A0A7C6JQG7	A0A7C6JQG7_9CHLR	MgtC/SapB family protein	GXX60_08345	Anaerolineaceae bacterium	221	MTLTTPVLDILLRLGLALILGGVVGFERERDSQPAGLRTHMILVLGACLAAIISEEMGARFGSDPTRLAAQVISGIGFLGAGAILRFGFNIKGLTTATTLWTMAIVGLAVGFGYYLLGALTTVFMIIILTIMNVIEKKFVRINLIRNIVVDVDYQDGIIRTVRKAISNIAEKVVSFSVRKSVRSSRLRLTIVAQFRRSESVEDLVELLSKIEGLRSIKIDQ
A0A3D4NDL7	A0A3D4NDL7_9CHLR	MgtC/SapB/SrpB/YhiD N-terminal domain-containing protein	DIW44_12625	Anaerolineaceae bacterium	222	MIPELEIIIRLGIAAALGMLVGFERERQNQPAGLRTHTILAIGSCLAMTISINIAMQFTAFVPNGDPGRLAAQVISGIGFLGAGAILRYGTSVKGLTTATSLWTIAVVGLAIGAGHYVAGLATTAMLLIILVLLNVLEKKWIHSYETVNIYVSAHANPALVEDLLNLFAKMKKKVLSVTVENDITTDMHSVTLVVKTMEKDPMIDIRDGLKTIAGVTKYRLN
A0A2E0UT22	A0A2E0UT22_9CHLR	Magnesium transporter MgtC	CL609_08105	Anaerolineaceae bacterium	222	MISDQDILIRLIVAALLGAVVGFERERTGQPAGLRTHIILVVGATLTMTLSINLPIEFKNLTPNGDPSRLAAQVISGIGFLGAGAIFRYGPSVKGLTTATSLWTMAIVGLVVGAGHYLSAVAATTVILLALVVLNYFERKFIDTYTSVQITVTADNRISVFDEVTETIKKKGKIIGTPSLEKNFKSEKMEVIYTVRLSPTISVEPLIDALGRIEGIRLVKLS
A0A1B3WU97	A0A1B3WU97_9CHLR	MgtC/SapB/SrpB/YhiD N-terminal domain-containing protein	BEQ56_12555	Anaerolineaceae bacterium oral taxon 439	220	MLYVDWFFRICLAAACGGLIGFERDRRYKEAGVRTHMLVCLASALMMITSKYGFADLVDLPGYGIDPSRVAAQIISGIGFLGAGLIFVRNQSVSGLTTAAGIWATAGLGMAFGSGQIRIGVLSTVLILTIQIFGSRFGALIGVKGHETIGLRVKDESGAIQEVEKILSYHGVRVVRYEIQRIKRGIQLDVILYVAFNGKLNFDTLYRDLAECEQVLTVRQ
A0A7V0V0A6	A0A7V0V0A6_9CHLR	MgtC/SapB family protein	ENQ36_00565	Anaerolineae bacterium	182	MGRDPAGGGPLRPCAGRSAGTGRRDSAGGVRGRADTLQAAVAGVSTGVLLVRLLVAVVAGGVVGVEREMTGQPAGLRTHALVSLGAALFTGVSLLYSQGDQLRTVAALATGIGFLGAGAIVRSGATVQGLTTAASLWVTAAVGLAAGSGLYLLVVASVVLMLIVLRGFAWLKTVAHIGSPEE
A0A970YGK1	A0A970YGK1_9CHLR	MgtC/SapB family protein	GXX93_07265	Anaerolineae bacterium	184	MGWELEQLGYELWRQLLEQGPYLIRVLVATLLGGILGWERERRDRPAGLRTFMMVAMGSALFTVLSKAAFPGGDEARVAANILTGIGFIGAGTVFRDLRSDTGSQEAKIRGVTTAAALWSCAGIGMAAGTGMYLLAIFTTVLAYALLTVIRRLERASVGPRRRRKNRQRTLPPQSETEADVDRS
A0A934XRI4	A0A934XRI4_9CHLR	MgtC/SapB family protein	IPF85_09055	Anaerolineae bacterium	194	MDSTLDFAAQLSSLGPVAFKVTLAALLGSLIGLERIWKRHPAGLRTNMVIAVASCLFTILSLSWFPMEGTSRDTARVAAQIVTGVGFLGAGALVQTKSSIRGMTTAATIWLVAAIGMAVGVGAFALAIFTTLLTIAGLVVLAPVSYHLEQRAKERQRQRQRRLADKNGKTPPDSPWAWREEDGEESENGDADHH
A0A7C3QEV9	A0A7C3QEV9_9CHLR	MgtC/SapB family protein	ENK32_02890	Anaerolineae bacterium	207	MEEIAKLFLAVLVGGLIGSEREFRHGLGLRTLMLVSLGATLFTIYSREFAQGEGDPRRVAAAVVTGVGFLGAGVILREKGRVLGLTTAASIWVTAALGMGIGLGFYWFAAVATALVFAILWGIPRLAALTNARKTYTYQATCTLDEAKYEALNALFPQAGLTLNDQTVAKQGDQMICIWQAYGSWEAHEAVMARFLGDTAVIEFHIA
A0A7C3BBX6	A0A7C3BBX6_9CHLR	MgtC/SapB family protein	G4O08_06380	Anaerolineae bacterium	210	MILEEDIIKLLLAVVAGGLIGAEREFRDKAAGFRTIIFICIGATIFTILSTKLGAGIEPARIAASIVSGVGFLGAGVILRDRGQIMGLTTASTIWLAAALGMAIGSGEYMLAGGATLIILVVLWIFPFIEFGIDNLRHTLRYEITCAMDSKKPDEIQALLKDLRLRVDGFKTTKTGDQMRLRWEARGSPKRHKRLMDALFADPDIKNLHF
A0A9E5TF92	A0A9E5TF92_9CHLR	MgtC/SapB family protein	GTO63_05495	Anaerolineae bacterium	211	MTVVSQDILKLLLAILIGGLIGAEREYRDKAAGFRTIMLICAGATIFTILSDKLGGNIEPSRIAAGIVSGVGFLGAGAILRGSRHVTGLTTASTIWLAAALGMGIGGGQYILSCTAAVAVLVVLLIFPKIERRIDDIRDERIYEVVCPVGEEKFREIEALFSDNGLRVSSAGRTKSGENMISRWQAYGRPEEHERLIKKLFAHADVKEFHM
A0A7C4K3F5	A0A7C4K3F5_9CHLR	MgtC/SapB family protein	ENT05_04865	Anaerolineae bacterium	211	MFLVPEDFLKIFLALLAGGVIGVEREFRDKAAGFRTLIFIAVGSTLFTILSLKLPGNKDAARIAANIVTGVGFLGAGAILREDGRVTGLTTAAAIWLTSAVGMALGGGEYLLAGLVVLVGLVVLWFFPYFDAWVDRRRGEYTYQIVCSPRIEKIAQIEAAFLECGLHIQSRKHIKSDTAITCIWHTRGTPARHARLVEKITQDPDIKEFSF
A0A2U2S5U4	A0A2U2S5U4_9CHLR	Magnesium transporter MgtC	DDG60_10150	Anaerolineae bacterium	211	MQFMLEDSLKLGLAILVGGLIGGEREFRDKSAGLRTIIFITLGSTLFTMLSPVLGDDMHTARVAANIVTGIGFLGAGAIIREGTKVAGLTTASTIWLAASLGMGIGAGQYQVVAMATLAILIILWLFPFFEHGINALRENRTYEILLPFDSQHIAEITTQIRQTGLHIISHKEHKTKDGLLLVIATRGRTKNHLRLTQTLLSNSEVLELRY
A0A7C3B558	A0A7C3B558_9CHLR	MgtC/SapB family protein	G4N92_08550	Anaerolineae bacterium	212	MYFQLDDFIRIGMAVILGSLIGAERERHKKPVGLRTLILISVGSALFTILSPRLAMDRDDLTRIAANIVSGIGFLGAGVILHEGGRVTGLTTAATIWLSAAIGMACGAGEFVLAAITTALAMIVLLLFTNVEDLLAISSEERTYEITCKTSWSKFKELKGLFKEHSLFINKYKQEKRGGDMVCTFEVYGPTKKHDKLVQKIFADKEIKECWF
A0A7C7L791	A0A7C7L791_9CHLR	MgtC/SapB family protein	EYP15_01615	Anaerolineae bacterium	212	METGLAGLTLQLWHKFGLALLVGLLMGLEREHRRQEREAAHFAGIRTFPLIALLGCTAAMLSAQGQTWLFAVGFAGLSALILAVYTVSTYRGDPGMTTEVAALLIYLIGGLIYWDQIWLAVTLGVAATALMALRPTLHELAARIEREDIYATLKFAVVSAVILPLLPDRAYGPLQVLNPFRMWLMVVFISAVSFAGYVAIKLLGPRRGIGLT
A0A972PLI5	A0A972PLI5_9CHLR	MgtC/SapB family protein	HPY72_07545	Anaerolineae bacterium	213	MTLVWEDLLKLAVALVLGGIIGAERERHKKAVGLRTLILITVGSALFTIISARMVGPDGENPGRIAANIVSGIGFLGAGVILEERGRVVGLTTAATIWIAAAIGMAAGAGEYILATFTAGLVMAVLLLFTRLEEYLEIASEQRTYEITAKIDWDKYKELKSLFKDYGLAVNSYKQEKKGLYMVCTFEISGQTKKHDKVVQKLLTDKEIKEVWF
A0A972Q2Y5	A0A972Q2Y5_9CHLR	MgtC/SapB family protein	HPY59_12795	Anaerolineae bacterium	213	MEWNVSGEITRLLLAMILGGVIGMEREIRDKAAGFRTLILISAGACLFTMFSVKLAGDKDPARIAANIVTGIGFLGAGVIMRDGGQIKGLTTASTIWLVAALGMGVGSGNLAFSMLATLVFLVVLWLFPWLERLMSLVVDVHTYRIKISSTQREDIDNLKRILRGHNLQTIMFKVMKECNSLILTCSVTGKPKDQQRFIDAMLENELVIEFSY
A0A968GQG5	A0A968GQG5_9CHLR	MgtC/SapB family protein	FIB03_15545	Anaerolineae bacterium	213	MEPILLLNLIKLGMAVLIGGIVGAEREFQDKAAGFRTIILITVGSTLFTIFSLSMDPGFTQTRIAANIVTGIGFLGAGAIVRERGKIGGLTTAATIWLSAALGMGIGAGELVFVSIATLVIIVVLLIFPHLEDRIDRVREARTYQITFTTGKINKIETIQQLLSEHSLFTLEQHLTKSEATVESTWRTIGTMKGHERFVEQMLKDKDIRQMTY
A0A7C3KNH7	A0A7C3KNH7_9CHLR	MgtC/SapB family protein	ENR67_07870	Anaerolineae bacterium	213	MDPILVEKLIKLGMAVLIGGIIGVEREFQDKAAGFRTIILITVGSTLFTIFSLNMDPGFTQTRIAANIVTGIGFLGAGAIIREGGRIAGMTTAATIWLSAALGMGIGAGELVFVSIATLVVIVVLLVFPHFEERIDRIREARIYKIAVGIDKAEKVAEVQKAFEENSMHILDHHETKSGDTITGTWRVIGPVRGHDTVIRKMLEDRDIKEMTY
A0A350WU11	A0A350WU11_9CHLR	Magnesium transporter MgtC	DCY14_13030	Anaerolineae bacterium	213	MDPIFMEDLIKIGMAVLVGGLIGAEREYQDKAAGFRTIILITLGSTLFTIFSLSMDPGFTQTRIAANIVTGIGFLGAGAIMREGGRIAGLTTAATIWLSAALGMGIGAGNLSFVLAATFVTILVLIAFPKLEARIDRIREARTYEVTVGVDDFDTVERMSTQFDDLSLRVFEHHQAKNEKSVISTWKVIGAPQNHEKFVQAAMRDKSVKELNY
A0A399ZRG8	A0A399ZRG8_9CHLR	Magnesium transporter MgtC	DCC56_11485	Anaerolineae bacterium	213	MDPILTENLIKLGMAILVGGVIGAEREYQDKAAGFRTIILITVGSTLFTIFSLSTDPGFTQTRIAANIVTGIGFLGAGAIIREHGKVGGLTTAATIWLSAALGMGIGAGQLVFVSISTLVILIVLLVFPQIEKRIDRIRESRTYKITLASGTGKGFEKVNRALEANSLAIFERRQTKTERSITSIWRVSGSPGNHEKFVEALLKDKDVKELDY
A0A7C5E9D6	A0A7C5E9D6_9CHLR	MgtC/SapB family protein	ENW18_03145	Anaerolineae bacterium	215	MESARMDFSLEEALKLLFAILVGGLIGFEREFHDKSAGFRTIIFITLGATLFTILSFHFLDNSARVAANIVTGIGFLGAGAILRGEGGKVAGLTTASTIWLAAALGMGIGLGLYTLSGITALIILIVLWLFPSFEHWLDNLRDTHTYEVVLSRTSPRLDTLEATFRSCGVRVFKRNVWKLETRVVCTLYTVGRKRCHQQLIPLLLADTEILEFRY
A0A3D4JFU5	A0A3D4JFU5_9CHLR	Magnesium transporter MgtC	DIW23_10330	Anaerolineae bacterium	215	METNLDLVENLIKIGMAVLVGGIIGAEREYQDKAAGFRTIILITLGSTLFTIFSLLLDPENTQTRIAANIVTGIGFLGAGAIIREGGRVAGLTTAATIWLAAALGMGIGAGELYFVLTATGVTILVLVIFPRFEIVIDRLREARSYRIVVGAKDLKKVEKIEEALADCSLQIYEHHQSKNEKSIIGSWKTIGSPKNHEKFTMLMLKDRDVKEFDY
A0A3D2UTT7	A0A3D2UTT7_9CHLR	Magnesium transporter MgtC	DHW49_11240	Anaerolineae bacterium	215	METNLDLVENLIKIGMAVLVGGIIGAEREYQDKAAGFRTIILITLGSTLFTIFSLLLDPENTQTRIAANIVTGIGFLGAGAIIREGGRVAGLTTAATIWLAAALGMGIGAGELYFVLTATGVTILVLVIFPRFEIVIDRLREARSYRIVVGAKDLKKVEKIEEALADCSLQIYEHHQSKNEKSIIGSWKTIGSPKNHEKFTMLMLKDKDVKEFDY
A0A7V5TMZ5	A0A7V5TMZ5_9CHLR	MgtC/SapB family protein	ENK17_03815	Anaerolineae bacterium	219	MTWTTILDYVVVEDLVKLALAMVVGGLIGAEREFRDKAAGFRTIIFICTGATLFTIFSLRLAAIMGGDPVRIAANVVSGVGFLGAGAILRGEGRIIGLTTASTIWLAAALGMGIGGGDYILVGVATVVILIVLWVFPFFERWIDDRRETRLYRVICPADKGQFKHLAKVFHDCGLRVRPRKHKRGDDMVCLMEAFGKPECHEQVVEILFDDENVKEFYF
A0A7W0FEG0	A0A7W0FEG0_9CHLR	MgtC/SapB family protein	FP831_00060	Anaerolineae bacterium	222	MIPELEIIIRLGIAAALGMLVGIERERQNQPAGLRTHTILAIGSCLAMTISINLAFQYVAQGHQSDPGRLAAQVVSGIGFLGAGAILRYGTSVKGLTTATSLWTIAIVGLAIGAGHYLAGLATTGMLLIILILLNVLEKKWIHSYETVNVYVIAHGNPALAEDLLEMFKKMKKSVLSIGVENDVTSDTHIVTLVVKTKERDPMNDIREGLKNVAGVTKYRLN
A0A957XBL7	A0A957XBL7_9CHLR	MgtC/SapB family protein	KDJ65_08690	Anaerolineae bacterium	224	MDTLDAVDTAIGAMFGSFAPLIKLAIALLIGILIGWEREYRENIAGMRIMPLVAVGATLFAGFGGIEGKQFINAQVAAGVVTGVGFLGAGVIKRESGVLSGVTTAACIWVTAALGMGISLGAYVAMGLVTGAVLLILWVFPHFTARSNHSLYYEIIAPYDEERYEQFQRRFTENKLEILRHSWSRNGDQMMCLWYVNGLPESHERLGRLFISDLEITQFNTKLS
A0A968X3Z9	A0A968X3Z9_9CHLR	MgtC/SapB family protein	HC853_12130	Anaerolineae bacterium	227	MQLTYLDLGFRLGAAALAGLIIGIERESHGRAAGLRTTLLVCIAACIAMLISATLFNQATAQGGPNIPDPARLAAGVLSGMGFLGAGSIIRNGNRVQGITTAATLWFVTLVGLAFGAGQFIIGGAGVAIAFAVLFILPPIERQVKNDWYATVTIVSRMDGLSDEALQAEIEKLGTRIKRIDLDYNLQQQQKTVRCELKFKKDKLRKLSEAIVQRLIQLEGVLQVSWA
A0A2M8CMW3	A0A2M8CMW3_9CHLR	Magnesium transporter MgtC	CO094_12580	Anaerolineae bacterium CG_4_9_14_3_um_filter_57_17	211	MEVAMLISPEELNKLLLAVLIGGLIGFEREIHSKAAGLRTITLITLGATLFTMLSVRFVDDRVVANIVTGVGFLGAGAILLSEGKVKGLTTASSIWVAAALGMAIGLDEFRLAIFSAGLVLVVLWLFTRLDRLVDVLGRDTRMYEITSLEKPGKLDTIDAAFPAHGLKIIRTRKKKTNGLLSGEWEVRGSLQQHNHLVESLLKDPDVVEIR
A0A1J4RKB9	A0A1J4RKB9_9CHLR	MgtC/SapB/SrpB/YhiD N-terminal domain-containing protein	AUJ21_11575	Anaerolineae bacterium CG1_02_58_13	212	MDILTQDIIKVGIAVLVGGAIGLEREVQYKAAGFRTIILITLGSTLYTLFSISIEPDPSPSRIASNIVTGIGFLGAGTILREGGRIGGLTTAATIWLAAALGMGIGAGEIDFVLAATAITLIVLVFFPSVGAWIDRLREARTYKIIIGSGDIASIESLRNTFKQCRLRVAEDHFEITDESITSTWRTIGKPRNQKKFLQLMAKDEKICRLEY
A0A0S8BHE4	A0A0S8BHE4_9CHLR	MgtC/SapB/SrpB/YhiD N-terminal domain-containing protein	AMJ56_06820	Anaerolineae bacterium SG8_19	211	MPIPINDALNILLAVIIGGLIGAEREFRHRPAGFRTLIFICLGATLFTMLSIRLGGDLSPVRIAAHMVTGVGFICAGVIMQEGVHLVGLTTAATIWIVAAIGMGIGGGQYLLVLLATAAVMAVLWAFPMVEDRIYNVRDKRTYEITSDIKHETVEYLRDSIHECGLRVEGPKLVKSGDKLISIWEVYGSPDQHETLVNQLVTLPEVKSFDY
A0A0S8KG37	A0A0S8KG37_9CHLR	MgtC/SapB/SrpB/YhiD N-terminal domain-containing protein	AMJ93_11030	Anaerolineae bacterium SM23_84	211	MTVIPEDIAKLLMAVLVGGLIGAEREYRDRAAGFRTIILICLGSTLYTIFSLKLGGTQDPVRVAAAIVSGVGFLGAGTILRGPGRVVGLTTASTIWLAAALGIGIGGGHYLLSAVSAGLAWVVLAVFPRAEEWIDSVRDTRTYQVTCSASPKMHQEIEHLIRSCGLHAKRRGRAKSGEQMVCTWDLSGSPESHREFVENLLEHPEVKDFHS
A0A957F1Y5	A0A957F1Y5_9CHLR	MgtC/SapB family protein	KC425_09370	Anaerolineales bacterium	183	METSPMWLAQLPGYFDWTDVLRLSLAALLGGIVGFERELTGHPAGLRTNILVSTSSCLFTILSIKGFPLVGAAQDTARIAAQVVTGVGFLGAGAVIQTKRAVHGLTTAATIWMVAAVGMAAATDLYLLGILTTLLTTGVLVLLAPLSIWLGAKSESYHVRHQAIYERIKAQEQEAEAEENGAE
A0A957CJ49	A0A957CJ49_9CHLR	MgtC/SapB family protein	KC421_12775	Anaerolineales bacterium	185	MDTLPELVAHLRHSLDLTAIGQLTLASFLGGIVGIERELNGHPAGLRTNIMIAISSCLFTILSIKAFPLTGNAQDTARVAAQIVTGVGFLGAGAVIQTKRAVHGLTTAATIWMVAAIGMASATSLYGLGIVTTLMTTGILTLLGPFSTWLAAKSEVRHHHHQALYERMVEREKKKAESQVENDHV
A0A957FIP0	A0A957FIP0_9CHLR	MgtC/SapB family protein	KC413_17460	Anaerolineales bacterium	188	MTQHTLFYRFGIALIIGILVGLQREHSYDIADKPEEKTAAGVRTFALLALAGCTAAFIADILETPWAYIGIVLPLGALIAIGYFISAWRGEPGMTTEVAAVVVILTGSLAYWDQMALAVALGVVTMVLLSLKFELHSFAERITREDVLATLKFAIITAIILPVLPNETFGPPPFDVLNPYKIWLMVVL
A0A523YYK9	A0A523YYK9_9CHLR	MgtC/SapB/SrpB/YhiD N-terminal domain-containing protein	E3J30_11625	Anaerolineales bacterium	190	MITQLINLEPWWRFAAALLIGALIGLEREFVQQRSGEQEFGGIRTFALMALLGAVAAFLTDQYGPLIFLGAYLGLILLLWASLLASAIRGEEEGITSEVAALLVPLLGAMMIWNQPAVAAALGVITALILALKPRLHGAARRMSAEDMRATLEFSIITAVVLPLLPNEGFGPFGVLNPFQIWLLVVFISG
A0A957CQY9	A0A957CQY9_9CHLR	MgtC/SapB family protein	KC421_22800	Anaerolineales bacterium	209	MPQHTLFYRFGVALFIGLLVGLQREYSYDEEDKPGQKTFAGIRTFTLMGLLGCTAAFLADLFDSPWVFVGVIIPFTVLIAVSYYVSAKRGEMGLTTEIAALLIFLTGGLSFWDEMALAVALGVITTALLSFKGELHRFVERINREDVLATLKFAIITAIVLPVLPNQSFWPAPFDVLNPYKIWLMVVLISGISFLGYVLVKVVGSNRGV
A0A9D9RWB5	A0A9D9RWB5_9CHLR	MgtC/SapB family protein	KA480_15225	Anaerolineales bacterium	212	MDILLENTIKVLMAVLVGGIIGAEREFRDKVAGFRTIILITVGSTLFTVFSMTMDPGFTQTRVAANIVTGIGFLGAGAIVREGGRIGGLTTAATIWLSAALGMGIGAGQIYFSMIATGITLLVLLVFPLLEMRIDQIREARHYKVVINSIDPKKIAKVQKAIEACTLKVIDHHQTKNESEIIGTWRTIGSPTNQEKFVQLMMKDKDVKEFDY
A0A935M9R7	A0A935M9R7_9CHLR	MgtC/SapB family protein	IPI86_00110	Anaerolineales bacterium	212	MEIFVENLIKILLAVVVGGVIGAEREYQDKAAGFRTIILITLGSALFTIFSMTMDPGFTRSRVAANIVTGIGFLGAGAIVREGGKIGGLTTAATIWLSAALGMGIGAGDLYLSLTATVVTLLVLLVFPRIGERIDHIREARSYRMVISTTNLKKMEKVEKALDDCSLKVLEHHQAKSESEIISTWKTVGSPANQEKFTQLMLKDKDIKEMDY
A0A7X7QCT2	A0A7X7QCT2_9CHLR	MgtC/SapB family protein	GX601_19650	Anaerolineales bacterium	212	MTLLTEDALKLVLALIVGGVVGAEREYRDKAAGLRTIILICLGATLLTMLSFRLAGPRGDTGRVAANIVTGIGFLGAGAILRSHGRIVGLTTASAIWMAAALGMGIGAGQYLVVLVSVALVLIVLLMFPRVEALMGRLSHTRRYEVICEPSAEKCTELKALFEENGLRIVRHSRRRAGDDLICRWEASGLPAAHERLVDQLVVHPDVRAFRG
A0A936GAJ2	A0A936GAJ2_9CHLR	MgtC/SapB family protein	IPO22_21215	Anaerolineales bacterium	213	MDQIFIENLIKISVAVLVGGIVGAEREYHDKAAGFRTIILITLGSALFTIFSLSMDAGFTQTRIAANIVTGIGFLGAGAIVRDGGRIAGLTTAATIWLSAALGMGIGAGQIYFVLAATAVTLLVLLVFPRIEGRIDKIREARAYRIVLGGSDFKAVAKVEKAIEECSLRVFEHHQTKTEKSIISSWKTIGAPENHERFVTMMLKDKSVKELDY
A0A363UCN4	A0A363UCN4_9CHLR	Magnesium transporter MgtC	C3F07_01435	Anaerolineales bacterium	213	MEPILLQNLIKLGMAVLIGGIVGAEREFQDKAAGFRTIILITVGSTLFTIFSLSMDPGFTQTRIAANIVTGIGFLGAGAIVRERGKIGGLTTAATIWLSAALGMGIGAGELVFVSIATLVIIVVLLIFPHLEDRIDRVREARTYQITFTTGKINKIETIQQLLSEHSLFTLEQHLTKSEATVESTWRTIGTMKGHERFVEQMLKDKDIRQMTY
A0A949VPN1	A0A949VPN1_9CHLR	MgtC/SapB/SrpB/YhiD N-terminal domain-containing protein	HFACDABA_02886	Anaerolineales bacterium	214	MNPIDMTLADILRIGVAMLAGGLIGLEREYRDKSAGFRTLIFIGAGAAAITMLSRKIGGPDDPARITANIVTGIGFLGAGAILRDGLRVAGLTTAATIWLTAAIGMAFGAGEYIFGASLTLLSLVVLWVFPAFERIVDKIREEHAYDVIVTGGRERAAEIEAALAKHGMKAIVRQYFKTENGLRCRWVAYGKPLAHERFVQYLLDEPSVREFRY
A0A1Y4I9M4	A0A1Y4I9M4_9FIRM	MgtC/SapB/SrpB/YhiD N-terminal domain-containing protein	B5F35_01020	Anaeromassilibacillus sp. An200	234	MLDILRSVDQYLHEYHLLSIAFRLILSMVLGGILGMERGRKKRPAGFRTYMTVCVGSALVMCTSQYMVQVFGTGDPARLGAQVISGIGFLGAGTIIVTGRSQVKGLTTAACLWASACIGLAVGIGFYLGGILCTILIYIGMTVMHRIEWSLLAKAKVMDFFAEFSSMKDIGRFIQMLREHGITVSDLQMNRKDRTQNDLIGVMFTIKLEKPIPHAKLLEMFSGFDGIKFVEEIL
A0A942Z8F7	A0A942Z8F7_9CLOT	MgtC/SapB family protein	GOQ27_05340	Anaeromonas frigoriresistens	232	MIGYGEVALRLVLSAILGAFIGMEREVNNRPAGLRTHVLVTLGSALIMLISMYGFEGMGESGTGGEPARLAAQVVSGIGFLGAGTIMRTDTSIKGLTTAASLWVCGGIGLAIGNGYYIGGLITSAIVLFTLMSLGHVEQKLLKRKYKVLYINCIERAGLVGEIGVLLGQHSITIKDIRIISDDEEDESENISMKMKFMIKVPGTVLSSKLLNQLRNIHGVVSAELELDNSTI
B8JBV0	B8JBV0_ANAD2	MgtC/SapB transporter	A2cp1_0515	Anaeromyxobacter dehalogenans (strain 2CP-1 / ATCC BAA-258)	233	MPPAIVDAEDLRILAHLCVALVVGGAIGIERSYHGRPAGFRTHALVCLASSLLMLLTLYQQRWFPSAESVRLDPTRMAQGIMTGIGFLGAGVIFKEGITVRGLTTAASIWITSAIGVMVGSGMYFPALAATVLTLGVLSGFRLIEARLPAHQYAAHRLRFHRDEALGEEAVRELLARHGCKVSSMSWRLTDEGRCVEYRMTVRTSDARNFSRLAATLQGLAVVREFVLSPAGD
Q2IN82	Q2IN82_ANADE	MgtC/SapB transporter	Adeh_0487	Anaeromyxobacter dehalogenans (strain 2CP-C)	232	MTPAFDAENLRILGHLCVALVVGGAIGIERSYHGRPAGFRTHALVCLASSLLMLLTLYQQRWFPSAETVRLDPTRMAQGIMTGIGFLGAGVIFKEGITVRGLTTAASIWITSAIGVMVGSGMYFPALAATVLTLGVLSGFRLIEARLPAHQYAAHRLRFDRGEALGEEAVRALLARHGCKLSSMSWRLTDEGRCVEYRMTVRTSDARNFSRLAATLQDLPVVREFVLSPAGD
A0A7I9VJ03	A0A7I9VJ03_9BACT	Protein MgtC	AMYX_08690	Anaeromyxobacter diazotrophicus	187	MTLLEAAQVGEVLSGVGTAAAVLVAAFGIRGWKRDRRRERRSEAAATGIVALTTACDALAGWTGAIAMKAHYLEGVGTGTGMIIERMADVMKQGRSATEEPLQQLRAAAALAVAYLTDEEAKTLRSALAIAPDVEKEHHEFMMNIVSIANPSLKHVAVFFDEFTDSIGRLRDEGVAALRPVARFDVD
A7H7P9	A7H7P9_ANADF	MgtC/SapB transporter	Anae109_0531	Anaeromyxobacter sp. (strain Fw109-5)	245	MRALAEILSAAPIDVLVSRARGDMLVHLLAALVAGGAIGLERSYHGRPAGFRTHALVCLASSLLMLVTVYQGEWFAGASETVRVDPTRMAQGIMTGIGFLGAGVIFKEGITVRGLTTAASIWITAAIGVLTGTGQYLPALYATVLTLGVLSLFRWLEARMPALKFAHHRIRFERGQAMSEEAVRVLLAEHGFQHYGLAYAVTDDGRSFEYRMMIRTRDERNFGRLARDLEALPQVREFRLSPSGD
B4UBU8	B4UBU8_ANASK	MgtC/SapB transporter	AnaeK_0520	Anaeromyxobacter sp. (strain K)	233	MPPAIVDAEDLRILGHLCVALVVGGAIGIERSYHGRPAGFRTHALVCLASSLLMLLTLYQQRWFPSAESVRLDPTRMAQGIMTGIGFLGAGVIFKEGITVRGLTTAASIWITSAIGVMVGSGMYFPALAATVLTLGVLSGFRLIEARLPAHQYAAHRLRFHRDEALGEEAVRELLARHGCKVSSMSWRLTDEGRCVEYRMTVRTSDSRNFSRLAATLQGLAVVREFVLSPAGD
A0A0D6QPD9	A0A0D6QPD9_9BACT	MgtC/SapB/SrpB/YhiD N-terminal domain-containing protein	yhiD PSR1_04202	Anaeromyxobacter sp. PSR-1	232	MTPAFDAENLRILGHLCVALVVGGAIGIERSYHGRPAGFRTHALVCLASSLLMLLTLYQQRWFPSAETVRLDPTRMAQGIMTGIGFLGAGVIFKEGITVRGLTTAASIWITSAIGVMVGSGMYFPALAATVLTLGVLSGFRLIEARLPAHQYAAHRLRFDRGDALGEDAVRELLARHGCKVSSMSWRLTDEGRCVEYRMTVRTSDARNFSRLAATLQDLPVVREFVLSPAGD
A0A397RTR0	A0A397RTR0_9MOLU	Putative Mg2+ transporter-C (MgtC) family protein	EI71_00863	Anaeroplasma bactoclasticum	242	MFLEIVDPIANLFGEWSSTVNIYSIMLRIALAVILGSAIGWERSNKRHAAGLRTFILAILTTTVAMILDKYIQEVHNNSIYFISGAAVLALAIISCNTTIYTSKSQIKGLTTSVALWGVSFIGLTLGAGLYTTTLILFVVFLLSLSLFPKIETILKNRSSQFDVHLELTNASYLKDFTAVLRELGIRIFDIEANPAYINSGVAVYTISLCIMKEEVQKYKTHMELIEALKSLQYVAHIEEMM
A0A923RNG2	A0A923RNG2_9FIRM	MgtC/SapB family protein	H8S44_11840	Anaerosacchariphilus hominis	232	MEYWTAGLTEIRELTPLSLVIRGFLAFILGGMLGLERGMKNRPAGLRTYMLVCLGACIVTMTNQYVYQAYRTGDPVRMGAQVISGIGFLGAGTIVVTSRNQIKGLTTAAGLWASACMGLAVGLGLYEVAIASTLMIFLILNSLHTLDNRMHSRTRVVELYVELNKKTPLGDFLRYIRGQDMEPSNIQMEHDEIIASHTVSFIVTLKGQKSHTHREILGIVKAMKGVVYVEEL
A0A371AVS8	A0A371AVS8_9FIRM	MgtC/SapB family protein	DWV06_08645	Anaerosacchariphilus polymeriproducens	224	MFKELLIRLVIAVIIGALIGWEREMSKQPAGFRTHILVTLGAAMVTMVGYFTAYNFAGSVTVDPNRLAAQVINGVGFLGAGTIMKEGVTVRGLTTAAGIWTAACLGIAVGAGYYNLAVIGVSSVIVILVLFRILRKRIIKGRYPRYRVELVCKNVTRVLNTFNQKVSETEGKFENISAKEEGESRVRVTFYIQFFQSAGRIKIDELMEDLSLIKGIEGINLERI
A0A371AVY8	A0A371AVY8_9FIRM	MgtC/SapB family protein	DWV06_08640	Anaerosacchariphilus polymeriproducens	227	MLGWKEILLRITLAIIIGGIIGWEREKANRPAGFRTLSLVSVGAAVVTITGYLSVYQFLGLSSFDPNRMAAQVVSGIGFLGAGTILREGFSVRGLTTAASVWTVACLGIAAGAGYPLAAAIGTVIIFVVLRIFNSIEKRMHQNKHKEMVLDFSCKNITKILVALSRMIPESKGTIQDIVMEKQEGKMLSVVLKIKFYIPIAENEYNNIYEEIQEVEGIENVEIIVPF
A0A371AQM3	A0A371AQM3_9FIRM	MgtC/SapB family protein	DWV06_17395	Anaerosacchariphilus polymeriproducens	234	MEYLVFVNEYLHEMNLVTIIFRIVCAVVAGTIIGIDRSEKRRVAGYKTHAIVCLGAALVMLTGEYIFRQYGGSGDLARLGAQVISGVGFLGVGTIIVTGNNQVKGLTTAASLWTCSCIGLAIGIGFYSGALASVAALLLIFRYFKLINYYVNKHLRAVEVYIELESAQYISGFLEFIREKDCKVSSFEIGPARMKDEGISILATIETGRMRTCTDVLELLRSIPGIRTVEEYNC
A0A9Q4AE19	A0A9Q4AE19_9FIRM	MgtC/SapB family protein	L0P62_10260	Anaerosalibacter bizertensis	236	MTSYKEIVIRLVLSALIGGLIGVEREVNNRPAGLRTHILVSVSSALMMLVSINGFIDAETGLRTGDSARLAAQVVSGMGFLGAGTIIKTGGNIQGLTTAASLWTCAGIGLAIGNGYYFGGLFTSMTVLFTLMSLSSFEKRIAKKKYKILKIKCINRPGLIGEIGTMLGKHDIIIRNIDIVNNEVEEDEEEYGTMEIHFILDIKKYFNSSMLFCEICEVDGIHEAIFDGNRVLCSID
A0A844FIU5	A0A844FIU5_9FIRM	MgtC/SapB family protein	FYJ27_09895	Anaerosalibacter bizertensis	236	MTSYKEIIIRLVLSALIGGLIGVEREVNNRPAGLRTHILVSVSSALMMLVSINGFIDAETGLRTGDSARLAAQVISGMGFLGAGTIIKTGSNIQGLTTAASLWTCAGIGLAIGNGYYLGGLLTSIIVLFTLMSLSSFEKKIAKKKYKVLKITGVNRPGLIGEIGTMLGKHDVIIKNIDIVNNEVEEDEEEYSTMEIHFILDIKKYFNSSMLFCEICEVDGIHEAIFDGNRVLCSID
A0A9X2MKG3	A0A9X2MKG3_9FIRM	MgtC/SapB family protein	NSA23_14870	Anaerosalibacter massiliensis	238	MISHKEIIIRLILSAITGGLIGVEREVNNRPAGLRTHILVSVGSALMMLVSIDGFYDVETGLRTADSARLAAQVVSGIGFLGAGTIIKTGSNIKGLTTAASLWACACVGLAIGNGYYLGGLLTSVIILFTLMSLRSIEKRIFKGKYKKLEIISINRPGLIGEIGMLLGKHDIIIKDINIVDGEIEDREEHGTMEIHFMVKVRKNFNPNNFFREIYKIEGIFEALFYGRKIHDNNFQVL
A0A841KQR5	A0A841KQR5_9FIRM	Putative Mg2+ transporter-C (MgtC) family protein	HNQ80_001780	Anaerosolibacter carboniphilus	225	MFSTIDIIIRLSLSCLLGGLIGIERESLNRPAGFRTHILVCIGSTLIMLVNLYLFQSYKTYANIDPARLGAQVISGIGFLGAGTIIREGSSVKGLTTAAGLWAVAGIGIAIGSGFYMGAIATTVIVLVTLIIFSKFERNFIPRFDHTAAIQVISIDKPGQIGKIGTTLGDLNVAIKNISMAPIDDVFISIQLQLSIPKKTSKSAIIENLLSLDGVTNVETSKGIL
A0A1M5THK0	A0A1M5THK0_9FIRM	Putative Mg2+ transporter-C (MgtC) family protein	SAMN02745245_01470	Anaerosphaera aminiphila DSM 21120	219	MNYFNYLDYNFVYIIRILIATLCGFIIGYERESKNKGAGIKTHCLVAMASSLCMIISAYAFYDSDPTRIAAQIVSGVGFLGAGLIFVRRDKIVSGITTAAGIWGTAIIAMAIGAGMIYLGVFTTILMFTINFLLSKFQKNHLLFGEQSIAITVENEVFKLKDFSEYIQNLGVELLSIKLEKTNNSHSNILLFVNLPQELNKWDISQKISDFNGIKNIEV
A0A437S5I1	A0A437S5I1_9FIRM	MgtC/SapB family protein	EF514_08190	Anaerosphaera multitolerans	222	MNVLSSLNENSTYIVRILIATLCGFIIGFERANKNKDAGIRTHCIVALGSCLCMIVSAYAFPSVYKSDPARMAAQVVSGVGFLGAGLIFVRRDRIISGLTTAAGIWTTAIIGLAIGSGMIFIGFFSTLIMLLIQIPISKFIQFLPYFGEQNISIIADSKTFNFNDLLEYLDALEIEPLSIGSEKLDNYEYNFLLFVNIPKNVNLWTLSENILKLNGVKSVKV
A0A4R1PYF4	A0A4R1PYF4_9FIRM	Putative Mg2+ transporter-C (MgtC) family protein	EV210_105270	Anaerospora hongkongensis	219	MVLEIDTLMRLSVAFVLGGLIGYERQSQSKAAGLRTHVLVCLGSCLVMILSLNIYQSVQGLTNADPARLAAQVVSGVGFLGAGTIMKEGATVTGLTTAASLWVVSGVGLAVGCGYYSGAFYTTFLILLTLALLLRIDKLHNAGQMTTLLITVENTPGQMGKIGDLLGDCGVRICDIRIDAEGEQSMVISVALNGSEQGLINKIAGSLLAVEGVISVKSR
A0A4R1Q8X0	A0A4R1Q8X0_9FIRM	Putative Mg2+ transporter-C (MgtC) family protein	EV210_104143	Anaerospora hongkongensis	220	MMIDDVTMLTRLVLAVVLGGIIGFERQHRGKTAGLRTHILVCLGSCLTAVLSVNMYAAVQGLTNADPARLGAQVISGIGFLGAGAIMKEGPTVKGLTTAASLWVVATVGLATGVGALTSAVATTVLIAIVLEVFPIIDRRNSCRVPSLVQLSIRSQDFPGQIGRVGSCLRALGVDILQIQIEECEKGIILIPLTIQLPETQKLEQIMAALTKIEGVLGIM
A0A4R1Q388	A0A4R1Q388_9FIRM	Putative Mg2+ transporter-C (MgtC) family protein	EV210_101498	Anaerospora hongkongensis	225	MMIDDFTTIYRLIIAVLLGGIIGFERQHRGKTAGLRTHILVCLGSCLVAILSVNLYVSVQGFTNADPARLAAQVVSGIGFLGAGAIMKEGPMIRGLTTAASLWVVASVGLAIGVGALTGAVTTSILVVIVLEVLPQIDKLYGCSTPSVYDLVIKSQDKPGQIGHVGSLLGSLGVSIIQIHIEDCEDKKILIPLSIKLPDKCKMEQIIAELTALEGILSIKQEKRD
A0A1M7N059	A0A1M7N059_9FIRM	Putative Mg2+ transporter-C (MgtC) family protein	SAMN02746066_04128	Anaerosporobacter mobilis DSM 15930	230	MGIEVFGNLRELNYLSIMVRLILALLCGGIIGFDREKKGRPAGFRTHILVCIGSALVMITSQFIIAVLKIDTDPTRMGAQVISGIGFLGAGTILTTSKQHVKGLTTAAGLWACSSMGLAIGIGFYEGAILGCVFILASMKILQGFEVFLLSKSDIVELYIEVTCVEGIGSMIGFMKENQMSIIHFETVSNKEGNSTIGLFVSATKIKDKSTEEIIEVIKSHEMVATAYHI
A0A1M7JJW5	A0A1M7JJW5_9FIRM	Putative Mg2+ transporter-C (MgtC) family protein	SAMN02746066_02318	Anaerosporobacter mobilis DSM 15930	237	MEGFIISFLDLQELLLQVNTVSIIFRLMLSVILCGIIGMERGLRNRPAGFMTYLLVGLGSTIIMITNQYISTLYSDIDPTRMAAQVVSGIGFLGAGTIITTSKNEIRGLTTAAGIWATAAVGLAVGIGFYSGAIIGGIFIIGSLMFLKKIDVYIKTHAKTMEIYIEYDEAFSMQSLTDYSDNNGYEIFDIEVGRLKTINGEYGTMSFVIDFKQKVNHSLITNQIKQLSGVSYIREIA
A0A374AK34	A0A374AK34_9FIRM	MgtC/SapB family protein	DWV34_14635	Anaerostipes sp. AF04-45	225	MQMTGLILQLEYSARILLAAVCGACIGYERTNRLKTAGIRTHVIVSLAAALMMIISKYGFSDILAVHNVGLDPSRIAAGVVTAIGFLGAGIIFVHNQSVSGLTTAAGIWATVGVGMSVGGGQYLIGIFSTILLIIVQWVLHRDFKWIKTPTVEVITLKLPNGPDAVKMIQETIREESIEILNISVQKIGNESIKVRLDVKLPDSFDMYDAIQRLLENENIESIDI
A0A374APC8	A0A374APC8_9FIRM	MgtC/SapB family protein	DWV34_07515	Anaerostipes sp. AF04-45	225	MFYTDFVLRNSLSLALGFLIELERQLTGHPAGIRINVLICMGTSFFTLFPMLYGPDQVFRVGSSIISGVGFLCSGVIFKDSGTVRGMNTAATLWCTAAIGILASTGMYAMAITAAGILIGSNLILRPLARKLNPITAGDESEKQYRISVTCQEDAEQEIRLLLINSNPCKTLFLDNLESGDVVGDKVEIIEEYCSARKPKNNVLEGIVGQALAIPEVVSAGWEVL
A0A1Y3U0B8	A0A1Y3U0B8_9FIRM	MgtC/SapB/SrpB/YhiD N-terminal domain-containing protein	B5G26_09670	Anaerotignum lactatifermentans	230	MLWEYISFAIGREMEFVLRLVISCICGGVIGFERSRRRKEAGIRTHILVALGASMMMIVSKYAFFDVLAYRDITVDASRIAANVITGISFLGAGVIFVRGVSIRGLTTAAGIWTTAGAGLAIGGGLYVVGISTTILVLAIQVIMHNVLKKWDGPVYETISVTFHAELADGLDLVKRELAIRKIMIHNIRMEKHEDQTVTVTLQVSRDNDANCAELAEMLSKNPQVKGFSL
A0A1M6W3Q9	A0A1M6W3Q9_9FIRM	Putative Mg2+ transporter-C (MgtC) family protein	SAMN02745138_02509	Anaerotignum lactatifermentans DSM 14214	230	MLWEYISFAIGREMEFVLRLVISCICGGLIGFERSRRRKEAGIRTHILVALGASMMMIVSKYAFFDVLAYRDITVDASRIAANVITGISFLGAGVIFVRGVSIRGLTTAAGIWTTAGAGLAIGGGLYVVGISTTILVLAIQVIMHNVLKKWDGPVYETISVTFHAELADGLDLVKRELAIRKIMIHNIRMEKHEDQTVTVTLQVSRDNDANCAELAEMLSKNPQVKGFSL
A0A0X1U6U7	A0A0X1U6U7_ANAPI	Mg2+ transporter-C (MgtC) family protein	SAMN02745151_02161	Anaerotignum propionicum DSM 1682	234	MFLKQLFLEESILGLQGNAEFILRIIIACICGGIVGYERTRRRKEAGIRTHVIVAVGATLMMIVSKYGFYDVITTAGIGVDVSRIASNVITGISFLGAGVIFVKNISIKGLTTAAGLWAMAGIGLAIGAGMYSIGIFTTIFIPIIQVFLHSNFNKNDKSYDDTILITFYHAPSEMDFIKNELKARNIDIMHMEMEKNPDGTVTVVLDITRNTIVTCTDLTGFLADDPAVKSFKI
A0AA51GSH7	A0AA51GSH7_9FIRM	MgtC/SapB family protein	RBQ60_04340	Anaerotignum sp. MB30-C6	234	MFLKQMFLEESVLGLQGNIEFILRIIIACICGGIVGYERTRRRKEAGIRTHVIVAVGSTLVMIVSKYGFYDILLTPGLSVDVSRIASNVITGISFLGAGVIFVKKISIKGLTTAAGLWATAGIGLALGAGMYTIGIFTTIFIPAIQILLHSNLNKQDKNFDDTILITFYHAPSDFSEIKKDMSEKNIEIMHMEMEKNPDGTVTVVLDITRDTMVTCTDITSFLAENPMVKSFKI
A0A943BV84	A0A943BV84_9FIRM	MgtC/SapB family protein	KHY71_08530	Anaerotruncus sp	240	MPAITTPLGFGIRLAIAVALGIVMGSERQLTKHRTGILTNVIVCVGAFAFTSFSFLASTRQMNADVTRVAAQIVSGIGFLGAGVIISDGTKIKGVNTAASIWASAAVGILCSLDKPWYAAMVALTIVISHLIIHPITEWITKKQEYDKQKSSKQETYYRISIVCSEEKADEIKKNIIEYLRELDNILLRNLEMNDVDGGNVKIRAELSTKTKNNELVEHIITHVGKHEDIISTGWKHINA
A0A0B2JXZ0	A0A0B2JXZ0_9FIRM	Magnesium transporter MgtC	NZ47_10030	Anaerovibrio lipolyticus	219	MVLLGRLALSCILGGLIGYERESKSKSAGLRTNMLVCIGSCLIMILSTEIYSTVEGKTNADPARLAAQVVSGIGFLGAGAIMKEGLNVTGLTTAACLWVVAGVGLSVGAGYYISAFFTSVLVFLVLEVFAKLDSFHKIDKKLTAKIIIKNNSTAVQEVYDTLKLHNIKICQIKMKNAEHAHDDSQVVVEMELINTKNIREVEVTHALYALDGVETVELT
A0A1M6CVB3	A0A1M6CVB3_9FIRM	Putative Mg2+ transporter-C (MgtC) family protein	SAMN02745671_01238	Anaerovibrio lipolyticus DSM 3074	229	MEMSFVTPNDMVLLGRLALSCILGGLIGYERESKSKSAGLRTNMLVCIGSCLIMILSTEIYSTVEGKTNADPARLAAQVVSGIGFLGAGAIMKEGLNVTGLTTAACLWVVAGVGLSVGAGYYISAFFTSVLVFLVLEVFAKLDSFHKIDKKLTAKIIIKNNSTAVQEVYDTLKLHNIKICQIKMKNAEHAHDDSQVVVEMELINTKNIREVEVTHALYALDGVETVELT
A0A6I2UHM7	A0A6I2UHM7_9FIRM	MgtC/SapB family protein	FYJ84_08560	Anaerovibrio slackiae	229	MEYYEVLENFGQLALACVLGGMIGYERQSRRKSAGLRTNILVCLGSCLIMMMSYEIYKQVEGMTNADPARLGAQVVSGIGFLGAGAIMKEGVSVTGLTTAACLWVVACVGLAVGAGFYIEAIMTTILVVIVVGVLSHFELKKSTRAGVLQLTVYSDNNPEQLSIITSCLDDLHIDITKIKMREEYARNEREQTIILVMEMMLLNSRHYSTTHIVNILQDLPGIHGIELR
A0A3D4AL74	A0A3D4AL74_9FIRM	Magnesium transporter MgtC	DIT92_03020	Anaerovibrio sp	227	MSFVTPNDMVLLGRLALSCILGGLIGYERESKSKSAGLRTNMLVCLGSCLIMILSTEIYSTVEGKTNADPARLAAQVVSGIGFLGAGAIMKEGLNVTGLTTAACLWVVAGVGLSVGAGYYISAFFTAVLVFLVLEVFAKLDSFHKIDKKLSAKIIIKNNSTTVQEVYDTLKLHNIKICQIKMKNAEHAKDDSQIMVEMELINTKNIREVEVTHALYALDGVETVELT
A0A1X1Q4U1	A0A1X1Q4U1_9FIRM	Membrane protein, MgtC/SapB family	D081_1651	Anaerovibrio sp. JC8	229	MEISFVTPNDLVLLGRLALSCILGGLIGYERESKSKSAGLRTNMLVCLGSCLIMILSTEIYSTVEGKTNADPARLAAQVVSGIGFLGAGAIMKEGLNVTGLTTAACLWVVAGVGLSVGAGYYMSAFMTAALVFLVLEVFAKLDSFHPIDKKMTAKAIIKNDSVTIQQIYDVLKLHDVKISQVKMKTAEHCQDDSKALVEMDLINTKHIREVEIMNAMYALDGVETVEMT
A0A239ANT9	A0A239ANT9_9FIRM	Putative Mg2+ transporter-C (MgtC) family protein	SAMN05446037_1002153	Anaerovirgula multivorans	239	MITNTDLLLRLLLAGVLGGIIGFEREVNNRPAGFRTHILVTVGSCLIMILSIYGFIGFGPEGRGGEPARLAAQVVSGIGFLGAGTIMREGTNVKGLTTAASLWISGGIGLAVGAGFFIGALITTAIALFSLASLGLLEKRIGKLRRYSEVKIKGIGRPGFIGDIGTVFGRFHINIKNIIVENDFTQEEDEYEYNMQITFFVKTPSKLNRLEVYNDLKRIEGIDSVVWDDIQVIHNNRII
A0A239IVI0	A0A239IVI0_9FIRM	Putative Mg2+ transporter-C (MgtC) family protein	SAMN05446037_103110	Anaerovirgula multivorans	242	MLSDGEVILRLTLSAIAGGIVGMEREANNRPAGLRTHVLVTLGSTLIMLISMYGFQGLGTDGNGGEPARLAAQVVSGIGFLGAGTILRTGNNIRGLTTAASIWVCGGIGLAIGNGYYLGGLATTFIVLFTLKSLGVLEKKVFKSKYKQLIIYCKERAGLVGDIGQIMGRNNVVIKDIKVINEDNIEEDEDNIEEDEDNMIEIRFMVKLPSKLINERFFDEILKVDGVENAIWEEDLEKAYPY
A0A239AQ38	A0A239AQ38_9FIRM	Putative Mg2+ transporter-C (MgtC) family protein	SAMN05446037_1002187	Anaerovirgula multivorans	244	MITNYEIILRLVLSAIIGGLIGMEREANNRPAGLRTHVLVTLGASLIMLISIDGFNNLAQTGDPARLAAQVVSGIGFLGAGTILRTGNNIRGLTTAASLWVCAGIGLAIGGGYYVGGLTTAAIALFALMSLGVFEKRIFTKKYKVLIVQCKERTGLIGDIGQALGRHNVTIKDIKILRNGDDDFEVDDYGMNIDTDHLIEIHFAVKIPKDFKSKKFFEEVKKIYGVEHALWYQDRISCEGSSPI
A0A2V1K8W9	A0A2V1K8W9_9ACTO	Magnesium transporter MgtC	DD236_07005	Ancrocorticia populi	224	MPTTGQMLAILFAFVLSALIGAERELRHKDAGMRTHVLVGVGSCLFTLVSIGGFPADLTGNLRWDGSRIAAQIVSGIGFIGAGVIWFHHDAIRGLTTASAIWVAAAIGMACGAEMFSVAIMVVLAYFLLVLAIAPLFHWITKRTGQTIQISYEDGRGILRELLLEISKRGFGSEVLSSRRLKSGEEQYAQVNIRLKGSHDLATLVSWLSEFDGVREVQIADEVE
A0A4V2PJH6	A0A4V2PJH6_ANCAQ	Protein MgtC	EV667_2541	Ancylobacter aquaticus	237	MQFLETFRGSDFADTLASLIAAFAFATLIGAERQWRQRTAGLRTNVLVAVGACQFVDMAMNLTGHDGAVRVIAYVVSGIGFLGAGVIMKEGANIRGLNTAATLWCSAAVGACAGADLIAQAGLLTLFVLAGNIMLRPLAKWLERLPTDVSTGEATFEVVLVVETLRAADLKARVTAELQAAKYPVADIVSNRQGDQSEELTARLVATSAKGEELDSVVETLRELRGVSSAGWLSRTL
A0A9W6K291	A0A9W6K291_9HYPH	Protein MgtC	GCM10017653_44600	Ancylobacter defluvii	237	MYSLANGHDALSIAPNLLLAVALGALVGVERQFRQRFIGLTTHALVALGAAAFTSLAVLIESGSDVRMGGQVVTGIGFLGAGLIMRDGLSVRGLSSAATVWATGAIGTLAGYGFYIGALETTALVVLINLALPRLGGVLERFAPEREAVERFYVIELKCSAQDEAEMRARLLKAMQVHELRLHALESHALATTAEVEVEAIVYSRREENELVERLVGELSASPLIFAAKWTSTAPPE
A0A9W6JY85	A0A9W6JY85_9HYPH	Protein MgtC	GCM10017653_16420	Ancylobacter defluvii	237	MPFIASFQLGDFASTLISLVVAFVLGTLIGAERQYRQRIAGLRTNVLVAIGACQFVDMAMHLDGAGGAVRVIAYVVSGIGFLGAGVIMKDGANVSGLNTAATLWCSAAVGACAGADLIAQSVALTVFVLAGNTLLRPLVRRLERLPQGEETEASYEVILLGAAAEATALQARLAEQLEEAAYPAADIEAVERPNDMVEITARLVSTTARRAELDALTARLRGLAGVSSAHWFRSAGE
A0A9W6J7M0	A0A9W6J7M0_9HYPH	Protein MgtC	GCM10017643_13530	Ancylobacter dichloromethanicus	238	MPFIESFQPGDFLSTIVSLVVAFAMGTLIGAERQYRQRTAGLRTNVLVAIGACQFVDMAMHLAGPEGAVRVVAYVVSGIGFLGAGVIMKEGTNIRGLNTAATLWCSAAVGACAGADLVAQSVLLTGFVLAGNTMLRPLVGALERLPRSEESTEATYGVSLITGASRAAELRSKVSALLEAAKFPIEEVEIQDRPDGTAELRATLVNTSVRVVELDGAVARLRHLPGVTSADWTRSAAD
A0A9X2PC31	A0A9X2PC31_9HYPH	Protein MgtC	NVS89_12360	Ancylobacter mangrovi	238	MPFIESFDPGDFLSTLISLAVAFALGTLIGAERQFRQRTAGLRTNVLVALGACQFVDMAMHLTGPEGAVRVIAYVVSGIGFLGAGVIMKDGANIRGLNTAATLWCSAAVGACAGADLIAQAALLTAFVLAGNTTLRPLVGALERAPRTPESTEATYGVSVVAQAGEAAGLQGRLSDLLEAAQFPVDAIEPQNRPDGKVELRATLINTSVSLKELDAALARVRGLDGVASATWTRSASD
A0A2W5QTS5	A0A2W5QTS5_ANCNO	Protein MgtC	DI549_16755	Ancylobacter novellus (Thiobacillus novellus)	205	MGRVPCRGGAAGSQKPAQAWAIKGAFVDILSPRDIEALLRLLAAVACGMLIGLNRDMRGKPTGMRTLGLVCMGAALISLTAIRVDGIQGHPDASSRVVQGIVQGVMTGIGFLGAGVVMHSRHKLRVHGLTTAATVWVTAALGVACALASWHLIVLALVVTLVLLVLVLPLDRRLDKRHAHHHAPEGGVVDEEEPGPVGPPPVSKP
A0A2W5KLC6	A0A2W5KLC6_ANCNO	Protein MgtC	DI565_02875	Ancylobacter novellus (Thiobacillus novellus)	224	MTNVELVMRLGAAAVAGGVVGVERERLQWAAGLRTHMMVCVGACLAMIVSAYGFEDIRASGQVSFDLSRVAAQVISGVSFLGAGTILLRGEVVRGLTTAASIWGVAAIGLAIGGGLYVAGTAATLIIVGILAGVKPIEDRYRERMKSRALKLVAPRGALTIDKLNEVAGPRASRVRTFVARPAEREGADEVTITFVRLSQTSVDEIAAKLLALPGVRVSEDRPD
A0A2W5QXV4	A0A2W5QXV4_ANCNO	Protein MgtC	DI549_14960	Ancylobacter novellus (Thiobacillus novellus)	238	MPFIESFQAHDFLSTLVSLVVAFAMGTLIGAERQYRQRTAGLRTNVLVAIGACQFVDMAMHLSGPEGAVRVVAYVVSGIGFLGAGVIMKEGANIRGLNTAATLWCSAAVGACAGADLVAQSVLLTAFVLAGNTMLRPLVSVLERVPRSDEATEATYGVSAVVKAGGASELQGKLSALLEAAHFPIDVIEPQDRPDGSVELKATLVNTSVRISELDAAVLRIRHLPNVVSATWTRSAAD
A0A9E7A083	A0A9E7A083_9HYPH	Protein MgtC	K9D25_14680	Ancylobacter polymorphus	238	MPFIESFEPGDFASTIISLVVAFAMGTAIGAERQYRQRTAGLRTNVLVALGAAQFVDMAMHLSGPEGAVRVVAYVVSGIGFLGAGVIMKEGTNIRGLNTAATLWCSAAVGACAGADLIAQSVLLTGFVLAGNTLLRPLVGALERLPRNEESTEATYGVSLIVPAARAADLRSKVSAVLEAAKFPVEEVEMQDRPDGSSELRATLVNTSVRVAELDAAVARLRHLPGVTSADWTRSAAD
A0A6P1YQ79	A0A6P1YQ79_9HYPH	Protein MgtC	G3A50_19350	Ancylobacter pratisalsi	238	MPFIESFQASDFLSTLISLAAAFALGTLIGAERQFRQRTAGLRTNVLVAIGACQFVDMAMHLSGPEGAVRVVAYVVSGIGFLGAGVIMKEGANIRGLNTAATLWCSAAVGACAGADLIAQAVLLTAFVLAGNTMLRPLVTALERAPRDEASTEATYGVSMVAAAAGADDLQAQVSALLEAAQFPVDVIDQQNRPDGMVELKATLVNTSVSLNELDAVIARLRTLTGVASATWTRSAAD
A0A1G4Q7B4	A0A1G4Q7B4_9HYPH	Protein MgtC	SAMN05660859_1005	Ancylobacter rudongensis	237	MQFLQTFHASDFFDTLASLLAAFAFATLIGAERQWRQRTAGLRTNVLVAVGACQFVDMAMHLAGPDGAVRVIAYVVSGIGFLGAGVIMKEGANIRGLNTAATLWCAAAVGACAGADLIAQAGLLTVFVLVGNISLRPLALWLERLPTDVRTGEAIFEVVIVVDTARAADMRMRLVAELQAAKYPVADVTANRRGDELEELTARLVATSARSEELDAVVQTLRDTRGVTSAGWLSRNL
A0A5P8MUU5	A0A5P8MUU5_9HYPH	Protein MgtC	GBB76_05075	Ancylobacter sp. TS-1	238	MPFIESFHTGDFLSTMVSLIVAFAMGTLIGAERQYRQRTAGLRTNVLVAIGACQFVDMAMHLAGPEGAVRVVAYVVSGIGFLGAGVIMKEGTNIRGLNTAATLWCSAAVGACAGADLVAQSVLLTGFVLAGNTMLRPLVTALERLPRDDESTEATYGVSIVTSPAAADRLRAEVAKLLEAAKFPVEEVELQDRIDGSAELHATLVNTSVRVAELDAAVLRLRHLPGVTAANWTRSAVD
A0A839Z585	A0A839Z585_9HYPH	Protein MgtC	FHS55_000246	Ancylobacter tetraedralis	181	MDLMSPHDIEALFRLLVAAVCGMLIGINRDLRGKPTGMRTLGLVAMGAALVALTAMRVDGIAGHPDATSRVVQGIIQGIMTGIGFLGAGVVLHKRHSSRVHGLTTAATVWVTAALGIACALASWHLIVMGIAVTLMLLVLALPIERFIEARAGVPVRRHGATPPASGDAPLEPPPPPSSAL
A0A839Z471	A0A839Z471_9HYPH	Protein MgtC	FHS55_000985	Ancylobacter tetraedralis	237	MPFIESFNAGDFFATLVSLLAAFGLGTLIGAERQYRQRTAGLRTNVLVAIGACQFVDMAMHLAGPDGAVRVVAYVVSGIGFLGAGVIMKEGANIRGLNTAATLWCSAAVGACAGADLIAQAVLLTAFVLAGNTMLRPLVSALERIPRSEEETEATYGVIVVTRADPAELRGKLAALLEKAQFPVDVIEPDERADGSFELRATLVNTSVRISELDAVISRIRHLPEVVSATWTRSAAD
A0A425Y6C6	A0A425Y6C6_9BACT	MgtC/SapB family protein	DWB61_02805	Ancylomarina euxinus	236	MTLIEEIINEKSITTGTVAFRMLLSVVVSAIVGIEREYHKQPAGLRTHILISMGATLIMLLSIYIPQTFSQYKPADPGRLAAQVVSGIGFLGAGAIMKFGFNVKGLTTAASIWVIAAIGLAIGAGMYWATAIATGILLFALIFLDLFEKWIFPSKFIKHLSVYSSAGFNLKTDPILELLKKHKANVRTIDIEQSFDEKRTSLYFVIQISEKVKINTLSEEIGEIEGVQKIKLNQIV
A0A434AW28	A0A434AW28_9BACT	MgtC/SapB family protein	DLK05_07025	Ancylomarina longa	235	MDFFNQIISETDINTSTILFRLLFSFLIGLVVGIERERHKQPAGWRTHILICLGSTLLMLLSIYIPQTFQNFQNGDPGRIAAQVVSGIGFLGAGAILKFGVNIKGLTTAASIWVIAALGLAIGAGMYMGAILGAAILLFALITLDALEKKLFPGKFIKRLNIYTTSSDVSEEDFSIILKKHKIIIRTIDLEHSFDENKINYYLTVQISEKVKLKDLTSDLSSISGIKRVKLQQIL
A0A4Q1JQ11	A0A4Q1JQ11_9BACT	MgtC/SapB family protein	EO244_00980	Ancylomarina salipaludis	236	MSFIEHIINEQSITTETIAFRMLLSLIVGAVVGFEREYHKQPAGLRTHILISMGATLIMLLSIYIPQTFSQYKPADPARLAAQVVSGIGFLGAGAIMKFGFNVKGLTTAASIWVIAAIGLAVGAGMYWATTIATLILLFALIFLDIIEKWMFPAKFIKYLRIYSSAGYDLQTDPISDLLKKHKVSIRTIDIEQTFDDKRTSLYFVIQINENVKINTLSKEIGQIEGVQRVKLQQIV
A0A4Q7VKS5	A0A4Q7VKS5_9BACT	Putative Mg2+ transporter-C (MgtC) family protein	EV201_1491	Ancylomarina subtilis	236	MSFIEHIINEQSITTETIAFRMLLSLLVGAVVGFEREYHKQPAGLRTHILISMGATLIMLLSIYIPQTFSQYKPADPARLAAQVVSGIGFLGAGAIMKFGFNVKGLTTAASIWVIAAIGLAVGAGMYWATAIATLILLFALIFLDIIEKWIFPAKFIKYLRIYSSAGYDLQTDPISDLLKKHKVNIRTVDIEQTFDDKRTSLYFVIQINENVKINTLSKEIGQIEGVQRVKLQQII
A0A848CZD0	A0A848CZD0_ANEAE	MgtC/SapB family protein	HF838_23040	Aneurinibacillus aneurinilyticus (Bacillus aneurinolyticus)	234	MTMEVMMKLSLALLFGLLIGIDRQIKQKRLGLRPSMVICIASCLVTIVSIEAFGKFGGPNHPNMDPMRLAAQIVSGIGFIGAGVILRRSNEVISGLTSAALIWSASALGITIGAGFYLGATYAVILLMAAVNFVPFLIKSVGPATLSRHEISIRIVVESNYRMTELIKMIERKGQDRQSKKEEYKIRHFKLKDIDSNRQLIDLVLSVPENQYTTEVYYYIKKIDHVLSVEIENL
U1Y5K1	U1Y5K1_ANEAE	MgtC/SapB/SrpB/YhiD N-terminal domain-containing protein	HMPREF0083_04472	Aneurinibacillus aneurinilyticus ATCC 12856	234	MTMEVMMKLSLALLFGLLIGIDRQIKQKRLGLRPSMVICIASCLVTIVSIEAFGKFGGPNHPNMDPMRLAAQIVSGIGFIGAGVILRRSNEVISGLTSAALIWSASALGITIGAGFYLGATYAVILLMAAVNFVPFLIKSVGPATLSRHEISIRIVVESNYRMTELIKMIERKGQDRQSKKEEYKIRHFKLKDIDSNRQLIDLVLSVPENQYTTEVYYYIKKIDHVLSVEIENL
A0A0D1XSL0	A0A0D1XSL0_ANEMI	Putative Mg2+ transporter-C (MgtC) family protein	AF333_16600 SAMN04487909_12138	Aneurinibacillus migulanus (Bacillus migulanus)	226	MATHYLMQVDYFLRLIVAGICGALIGYERKNRMKEAGIRTHFIVALGASLMMIVSKYGFQDQSGWHNVSLDPSRIAAQVVSGVGFLGAGMIFMQRQTVKGLTTAAGIWATAGMGMAIGAGLYSVGLAVAFIIVAAQTILHVRFNWLSTPKTEQLILQIIDKPGAMEHIQKILEEKNIEILSFRAEKNKEYHSTIDLEIVMKIPKSYQTAQLFSLIQDIPFVKSIEL
A0A8J7UYB4	A0A8J7UYB4_9FIRM	MgtC/SapB family protein	J6J90_01000	Angelakisella sp	238	MAEMFTKMNEALPFSYQLAFLIRVLVATLCGGAIGFERTKRLKEAGIRTHCLVACASALFMIISKYAFADLSIGDAFFYGDRGADPARIAAQVVSGISFIGLAVIYRNGSTLKGLTTAAGIWATAGVGLAIGAGMYPIGLATTVIIILMQVIMHRFNIGNDALATRDINITMKDTRELRDAFLAELKKMDVTVIGSHITHNGDGTVNYGLTVKFSREISFEDILLFMDNHPDIINIAM
A0A160F4T8	A0A160F4T8_9BACI	MgtC family protein	GFC30_687	Anoxybacillus amylolyticus	225	MDFNLFVKLGISAILGLVIGLERELKRKPVGLKTCLVISISSCLLTIVSIESAYIFPLKDHITMDPLRLAAQIVSGIGFLGAGVILRRGNDSVSGLTTAALIWGAAGIGIAVGAGFYWEAIVSVALLIVSVELIPLLTALFGPKQLREKEILLQLTISRAEKIDDVIEAIRQQTIAIKTFHIKDIDEKHHLLKLKVAVYQKQTATDVYYSIRNIPSVTSVEIENL
A0A0D0HM38	A0A0D0HM38_9BACI	Mg2+ transporter-C (MgtC) family protein	HNR63_000437 JV16_01729	Anoxybacillus ayderensis	225	MDAHVLMKLGISAVLGLVIGLERELKRKPVGLKTCLVISIVSCLLTIVSIESAYTFPKSDHINMDPLRLAAQIVSGIGFLGAGVILRRGNDSISGLTTAALIWGAAGVGIAVGANFYIEAILCVIFLIASVELIPLITTVFGPKQLREKELSVKLTVLDATKMSEVIDTIKQKNIRIKTVRIKDLDNGNHFVELKVSVDQKRATTDVYEFVHQIPSVRGVDIENI
A0A7W0BZ17	A0A7W0BZ17_9BACI	Putative Mg2+ transporter-C (MgtC) family protein	HNR31_002348	Anoxybacillus caldiproteolyticus	225	MDFQMFLKLSISAILGLIIGLERELKRKPVGLKTCLVISIVSCLLTIVSIESAYIFPMKDHITMDPLRLAAQIVSGIGFLGAGVILRRGNDSISGLTTAALIWGAAGIGIAVGAGFYWESIFGVALLIVSVELIPLLTTLFGPKQLREKEILLQITVLDSKNIANVIEAIQEKNIHIKTVRIKDLDEQHHLIKLKVTVDQKRSTTDVYYSIHDIPSITNIDIESV
A0A7V9Z0C1	A0A7V9Z0C1_9BACI	Putative Mg2+ transporter-C (MgtC) family protein	HNQ85_001843	Anoxybacillus calidus	225	MEVHLFMKLGISAVLGMVIGLERELKRKPVGLKTCLVISTVSCLLTIVSIESAYLFPIKDHITMDPLRLAAQIVSGIGFLGAGVILRRGNDSISGLTTAALIWGAAGIGIAVGAGFYREALFSVVLLIVSVELLPFLITVLGPKQLREKEINLQITVSDTKNIANVINSIKAQNIHIKTVRIKDLDTNLHLIKLKVSVDQKRATTDVYYSVRTIPSVINIDIESV
A0A2G5RSI2	A0A2G5RSI2_9BACI	MgtC/SapB transporter	CS060_02760	Anoxybacillus flavithermus	225	MDAHVLMKLGISAVLGLVIGLERELKRKPVGLKTCLVISIVSCLLTIVSIESAYTFPKSDHINMDPLRLAAQIVSGIGFLGAGVILRRGNDSISGLTTAALIWGAAGVGIAVGANFYIEAILCVIFLIASVELIPLITTVFGPKQLREKELSVKLTVLDATKMSEVIDTIKQKNIRIKTVRIKDLDNGNHFVELKVSVDQKRATTDVYEFIHQIPSVRGVDIENI
A0A1Z2V707	A0A1Z2V707_9BACI	MgtC/SapB transporter	CA592_07940	Anoxybacillus flavithermus	225	MDAHVLMKLGISAVLGLIIGLERELKRKPVGLKTCLAISIVSCLLTIVSIESAYTFPKSDHINMDPLRLAAQIVSGIGFLGAGVILRRGNDSISGLTTAALIWGAAGVGIAVGANFYIEAILCVAFLIASVELIPLVTTVFGPKQLREKELSVKLIVLDATKISEVIDAIKQKNIRIKTVRIKDLDNGNHFVELKVSVDQKQATTDVYEFIHQIPSIRSVDIENI
M8D2C1	M8D2C1_9BACI	MgtC/SapB/SrpB/YhiD N-terminal domain-containing protein	H919_12259	Anoxybacillus flavithermus AK1	225	MDAHVLMKLGISAVLGLIIGLERELKRKPVGLKTCLVISIVSCLLTIVSIESAYTFPKAAHINMDPLRLAAQIVSGIGFLGAGVILRRGNDSISGLTTAALIWGAAGVGVAVGANFYIEAILGVIFLIASVELIPLVTTVFGPKQLREKELSVKLIVLDATKISEVIDAIKQKNIRIKTVRIKDLDNGNHFVELKVSVDQKRATTDVYEFIHQIPSIRGVDVENI
R4G1N1	R4G1N1_9BACI	MgtC/SapB/SrpB/YhiD N-terminal domain-containing protein	KN10_2115	Anoxybacillus flavithermus NBRC 109594	225	MDAHVLMKLGISAVLGLIIGLERELKRKPVGLKTCLVISIVSCLLTIVSIESAYTFPKSDHINMDPLRLAAQIVSGIGFLGAGVILRRGNDSISGLTTAALIWGAAGVGIAVGANFYIEAILCVAFLIASVELIPLITTVFGPKQLREKELSVKLTVLDATKISEVIESIKQKNIRIKTVRIKDLDNGNHFVELKVSVDQKRATTDVYEFIHQIPSIRGVDIENI
A0A1V3FIM6	A0A1V3FIM6_9BACI	MgtC/SapB transporter	BO219_11405	Anoxybacillus kestanbolensis	225	MDAHVLMKLGISAVLGLIIGLERELKRKPVGLKTCLVISIVSCLLTIVSIESAYTFPKSDHINMDPLRLAAQIVSGIGFLGAGVILRRGNDSISGLTTAALIWGAAGVGIAVGANFYIEAILCVAFLIASVELIPLITTVFGPKQLREKELSVKLTVLDATKISEVIESIRQKNIRIKTVRIKDLDNGNHFVELKVSVDQKRATTDVYEFIHQIPSIRGVDIENI
A0A7W8JGU6	A0A7W8JGU6_9BACI	Putative Mg2+ transporter-C (MgtC) family protein	HNR43_002314	Anoxybacillus mongoliensis	225	MDAHVLMKLGISAVLGLVIGLERELKRKPVGLKTCLVISIVSCLLTIVSIESAYTFPKSDHINMDPLRLAAQIVSGIGFLGAGVILRRGNDSISGLTTAALIWGAAGVGIAVGANFYIEAILCVIFLIASVELIPLITTVFGPKQLREKELSVKLTVLDATKISEVIDTIKQKNIRIKTVRIKDLDNGNHFVELKVSVDQKRATTDVYEFIHQIPSVRGVDIENI
A0A160FDQ3	A0A160FDQ3_9BACI	MgtC family protein	GFC29_2175	Anoxybacillus sp. B7M1	225	MDFHLFMKLGISTVLGLVIGIERELKRKPVGLKTCLVISIVSCLLTIVSIESAYVFPLKNRMAMDPLRLAAQIVSGIGFLGAGVILRRGNDSISGLTTAALIWGAAGIGIAVGAGFYWEAILSVGLLILSVELIPLLTSFFGPKQLREKEFVLQITISNNDHIDDVISAINQQIIDIKTVRIKDFDDHHHLIRLKVAVDQKKSITDVYYSLRSISSIVHIDIESG
A0A094JT74	A0A094JT74_9BACI	MgtC/SapB transporter	JS80_05195	Anoxybacillus sp. KU2-6(11)	225	MDAHVLMKLGISAVLGLVIGLERELKRKPVGLKTCLVISIVSCLLTIVSIESAYTFPKSDHINMDPLRLAAQIVSGIGFLGAGVILRRGNDSISGLTTAALIWGAAGVGIAVGANFYIEAILCVIFLIASVELIPLITTVFGPKQLREKELSVKLTVLDATKMSEVIDTIKQKNIRIKTVRIKDLDNGNHFVELKVSVDQKRATTDVYEFIHQIPSVRGVDIENI
A0A7X0DAJ6	A0A7X0DAJ6_9BACI	Putative Mg2+ transporter-C (MgtC) family protein	HNQ82_002440	Anoxybacillus tengchongensis	225	MDAHVFMKLGISAILGLIIGLERELKRKPVGLKTCLVISIVSCLLTIVSIESAYTFPKAEHINMDPLRLAAQIVSGIGFLGAGVILRRGNDSISGLTTAALIWGAAGVGVAVGANFYIEAILGVVFLIASVELIPLVTAVFGPKQLREKELLVKLIVLDATKISDVIQVIKHQNIRIKTVRIKDLDNGNHFVELKVSVDQKRATTDVYEFIHQIPAIRGVDIENF
A0A7W8MW91	A0A7W8MW91_9BACI	Putative Mg2+ transporter-C (MgtC) family protein	HNQ34_001513	Anoxybacillus tepidamans	225	MDLHLFIKLGISAILGLVIGLERELKRKPVGLKTCLVISIVSCLLTIVSIESSYVFQLKDHITMDPLRLAAQIVSGIGFLGAGVILRRGNDSISGLTTAALIWGAAGIGIAVGAGFYWEAILSMALLIVSVELIPLLTVFLGPKQLREKEFVLQITISNAENIDDVISAIKQQTIDIKTIHIKDVDEKHHLLKLKVAVDQKQSTTDVYYFIRSIPSVTNIEIENI
A0A0D0R009	A0A0D0R009_9BACI	MgtC/SapB/SrpB/YhiD N-terminal domain-containing protein	LH47_00903	Anoxybacillus thermarum	225	MDAHVLMKLGISAVLGLVIGLERELKRKPVGLKTCLVISIVSCLLTIVSIESAYTFPKSDHINMDPLRLAAQIVSGIGFLGAGVILRRGNDSISGLTTAALIWGAAGVGIAVGANFYIEAILCVIFLIASVELIPLITTIFGPKQLREKELSVKLTVLDATKMSEVIDTIKQKNIRIKTVRIKDLDNGNHFVELKVSVDQKRATTDVYEFIHQIPSIRGVDVENI
A0A327YFV9	A0A327YFV9_9BACI	Putative Mg2+ transporter-C (MgtC) family protein	B0I26_109138	Anoxybacillus vitaminiphilus	225	MEIDLFMKLSISAVLGMVIGLERELKRKPVGLKTCLVISIVSCLLTIVSIESAYLFPIKDHITMDPLRLAAQIVSGIGFLGAGVILRRGNDSISGLTTAALIWGAAGIGIAVGAGFYQEALFSVALLIVSVELLPFLTAILGPKQLREKEINLQITVSDMKNITDIINSIKEQNIHIKTIRIKDLDTNYHLIKLKVTVDQKRTTTDIYYSVRTIPSVIRIDIESV
A0A840DVA3	A0A840DVA3_9BACI	Putative Mg2+ transporter-C (MgtC) family protein	GGR02_003465	Anoxybacillus voinovskiensis	225	MDFHLFIKLGISAVLGLVIGLERELKRKPVGLKTCLVISISSCLLTIVSIESAYIFPLKDHITMDPLRLAAQIVSGIGFLGAGVILRRGNDSVSGLTTAALIWGAAGIGIAVGAGFYWEAIVSVALLIVSVELIPLLTALFGPKQLREKEILLQLTISRAEKIDDVIEAIRQQTIAIKTFHIKDIDEKHHLLKLKVAIYQKQTATDVYYSIRNIPSVTSVEIENL
A0AA45WZB0	A0AA45WZB0_9CLOT	Mg2+ transporter-C (MgtC) family protein	SAMN06296020_11546	Anoxynatronum buryatiense	249	MISTTELILRLVLSAVIGGFIGMEREANNRPAGLRTHVLVTVGSALIMLLSMYGFTHLTAADRGDPARLAAQVVSGIGFLGAGTILRTENKVSGLTTAASLWVCGGIGLAIGNGFYLGGLVTAVVVLFTLRSLGVLEKKFFKKKYRVLIIQFYERPGLIGDIGQIMGNNSILIKDIRMVSEEELESEDEDEGPGMITEAYFAVKLPAKYVGKKFFSELMAVSGMISAQWEGGKKRFPAKPSEPIEKEDL
A0A934P3L1	A0A934P3L1_9NOCA	MgtC/SapB family protein	JGU72_17120	Antrihabitans sp. YC2-6	248	MLEALREQTGEGLTQVIELAVAFGLSALIGLERELKQKSAGIRTYTVVGFAAALWMLVSKYGFQDVLSDGTVIVDPSRVAAQIVAGVGFIGGGIIFVKRDSVRGLTTAAGIFLTAAIGACAGAGLVLLAAVATVAYFIAVLVLPLIGDFAKRHLNAPKPPIRVHFLDGRGLLHRIVEIVREAGFQIEDISVTQRNAVGAAPEQTDARSTLEVRIYVAGKGDVQSVVSELSELEGIITVSTVDDESDAY
A0A848KFX7	A0A848KFX7_9NOCA	MgtC/SapB family protein	FGL95_16125	Antrihabitans stalactiti	249	MAAFGEPTGQGWTQVVELTAAFGLSALIGFERELKQKSAGIRTYTVVGFASALWMLVSKYGFTDVLKDGTVIVDPSRVAAQIVAGVGFIGGGIIFIKRDSVRGLTTAAGIFLTAAIGACAGAGLVLLATVATAGYFVAVLLLPPVGQFAKRFVELPRPPLRVHFLDDQGMLHKVIEKVTAAGFDVKDISIIHHDALGAGVEQADPRKRPFVEAHLYLDGTGDIHAVVSELSELDGVLSASTVGDASESL
A0A563DEH0	A0A563DEH0_9FLAO	MgtC/SapB family protein	ETU09_05105	Apibacter muscae	238	MLPITEFALRLILAFVLGMAIGIERQWQQKSAGLRTNTLVAVGSAAFILISMSVSGSHGDPSRVAAQIVSGIGFLGAGVIMKDGLTVRGLNTAATIWCSAAVGSLAGIGLYAQAALTALTVIIIHITLRPLGSKMNKISFKQKDHAATTEYQILIHCKNNIENHIRVLLIQQLGNNEKLLLRSLSSKDDSDGESTLITADITANGIQDYLMEQMVSRLTIEQEVIKVSWEFVGQQSDI
A0A9P6NZI5	A0A9P6NZI5_9FUNG	MgtC/SapB/SrpB/YhiD N-terminal domain-containing protein	DFQ28_009820	Apophysomyces sp. BC1034	237	MDWSMLGMAGAVSDLELIERLLMAAALGSVIGIERERLQWAAGLRTHMLVCVGSALIMIVSTYGFTQVQGNEGVVLDPSRVAAQVVSGIGFLGAGSILLRGEIIRGLTTAASLWTVAGVGLAVGGGLYVAASAATVIILVILVGVKPLERRFIAAKLRREVRLVASRGALSVDTLSEVLGPGSARIERFIVQQQEEGGDIDDVTIAFSRVTDPEFATIMRRLRQMQGVRDVREVSPS
A0A975HQ03	A0A975HQ03_9HYPH	Protein MgtC	J5J86_12040	Aquabacter sp. L1I39	234	MLIAADWTDIALRLGCTFVAGALVGLDRESRERAAGLRTNILVALAACIAMLSAALLVPTAGKAPTSYIQLDVMRLPLGILTGMGFIGAGAIIRRSDGLVLGVTTAATLWYVTVMGLCFGAGQFLLGGAALALALATLWGMKLFEGRMRHQKEGRLLLRLSPQAPGEAWLRGALEEAGVQLRRISASIEPNTGMREYRLELWCPRQTPLIAPDFIHLFAETVGVERIEWEIGHH
A0A975HPU7	A0A975HPU7_9HYPH	Protein MgtC	J5J86_22145	Aquabacter sp. L1I39	238	MPFITSFHPDEFVSTLFSLTVAFAMGTLIGAERQYRQRMAGLRTNVLVAIGACQFVDMSMQLDGASGAVRVIAYVVSGIGFLGAGVIMKDGANVSGLNTAATLWCSAAVGACAGADLVAQAVALTLFVLAGNTLLRPLVRWLERRPQSEETEACYEVIILGSSAAAVDLQAHVARVLEEASFPVADIEVVERPNDMVELTAQLVSSTASKAELDTLMGRLRTMEAVSSAHWFRSAGGE
A0A4R3LMQ9	A0A4R3LMQ9_9HYPH	Protein MgtC	EDC64_118102	Aquabacter spiritensis	230	MPLYPDWTDLGLRLLCTFLGCGVIGLDREWQERAAGLRTTILVGIAACITMISANLLLPLDGKGSTSFSEIDVMRLPLGVLTGMGFIGAGAIIRRDGLVRGVTTAATLWFVSILGLCFGAGQFLLGGAGFAVGIFTLWGLKYAERFVLREREATLTLVLGADGPSEDGIETILNEEDVRVRRLTVSYEPGTGRREYRFSLWSGSPELSRPPPLVERLRLTPGVERLDWTM
A0A4V2UYK5	A0A4V2UYK5_9HYPH	Protein MgtC	EDC64_101317	Aquabacter spiritensis	238	MQFIESFDLMSFFDTMVSLAAAFVLGTAIGAERQYRQRSAGLRTNVLVAVGAAAFVDLAIRLNGADGAVRVISYVVSGVGFLGAGVIMKEGLNVRGLNTAATLWSTAAVGACAGSDRLAEAALVAFFILSGNTLLRPLVNAINRIPIDEGGSEAIYEVRVVAEDAQVPGLRDRIVALLKAAKYPVADVNLEELPDETSAIVATLVGTAAKGKELDAVVAQLRRLPGVTHANWEASTTY
A0A4V3CUD7	A0A4V3CUD7_9BURK	Protein MgtC	EV672_1255	Aquabacterium commune	238	MEAIQNINLTSLLDTLISLAAAFVLGGLIGFERQYRQRTAGLRTNVLVAVGAALFVDLANRLHGHDGAVHVMAYVVSGIGFLGAGVIMREEGNVRGLNTAATLWGSAAVGAAAGADLIVEAVLGALFVLAANTLLRPIVNTINRKPLDVESVEVTNTVYVIAERAHQKMVMAQLEEELERSSYPTRDLDIHAFGEEDVEIEATLVATSVDGDDLDALVKRLAALPAVRQAFWSPSTTE
A0A3R8S491	A0A3R8S491_9BURK	Protein MgtC	EIP75_05020	Aquabacterium soli	235	MVTMPIEQLYIDQLLHLLGAVLAGGLIGLERSFHGRPAGFRTHTLVCMASSLLMLVSVYQHQWFPSGTGDVVRIDPTRMAQGIMTGIGFLGAGVIFKEGLSVRGLTTAASIWITAAIGVLIGIGLYFAAGLATLLTLGVLGLFRRIEMRMPTNRFAQLVIRFPRSTVVEEPALRALLAEHGFSMANLAYRLDADDQAFEYRMMLRTLKTENLSRLAKSLRGRPDVLEFRISPTGD
A0A521ZFM5	A0A521ZFM5_9BURK	Protein MgtC	EPO09_15580	Aquabacterium sp	248	MFPMAYSNLHTYWSPAFLGANGFILLNLLGALLLGMLVGYERTFRGRAAGMRTYGLVCMTSAGLTVLVGLPGYWYGGHSSVTGGDPTRVIQGVVTGIGFLGAGVIMKDGFHISGLTTAASIWTSAAIGIMLGAGFYAAAILLALVCTISMEWVRSLERWLPNHPILTVTVLFKQGFVPKEETLCELVRGHGYTVALDSLCISHKDGQPEWHFNAVGTSSRQGVSSTQLAGDLSSLEGVTSFSVAPNKG
A0A7W9VUT5	A0A7W9VUT5_9HYPH	Protein MgtC	HNR59_000702	Aquamicrobium lusatiense	238	MKALATFELTAFADTFVAFAAAFILGTLIGVERQYRQRTAGLRTNVLVAVGAAAFVDLGQRVAGDAEAVRVISYVVSGIGFLGAGVIMKEGMNVRGLNTAATLWCSAAVGACTGTGMVAEATLLTCFVLAGNTLLRPLVNMINRIPIDDRSTEATYEVSVISSREAMPQMRDLLVERLEAADYPVSDVEITDRGNNTVEIVATLVSTAVDPHEIEAVTSYLEQQKGVSDASWDGSTRD
A0A6A8DLX1	A0A6A8DLX1_9BACI	MgtC/SapB family protein	GH741_19310	Aquibacillus halophilus	231	MQLAMDYLFKSEFILMAIRIFIALLLSGLIGFERELKNQSAGFRTHILVGVSSCLMMLLSLYGFEDYIERYENVRFDPARIPSYVISGIGFLGAGTIIVNGMTIRGLTTAASIWAVAGIGLVVGAGMYGEAILTTVVILLSLMFLSNFERYFRKDRNKLSLQIVIGSKMSLENILKVFEDYSLKIDNLRIENAVDMDRSVLIVINSIKKSDKYQLYDQISRMDYVKQVNER
A0A9X3WMD4	A0A9X3WMD4_9BACI	MgtC/SapB family protein	NC661_18870	Aquibacillus koreensis	232	MDFLTTYVFDEQFRLIASRILVALVLSGLIGFERELKNHSAGFRTHILVGVGSCLMMLLSLYGFEEFINNYDNVRFDPARIPSYVISGIGFLGAGTIIVNGMTIRGLTTAASIWAVAGLGLVVGVGMYGEALFTTLVILLSLVFLNKFELRFHKGRGKISFQILIGPDMNMGDLLKVLDQFDTKIRKLEVEKDSGVNRNILIQLDNGTHIDDLQLYDYISKIEHVIQVTEIQ
A0A9X3WEY2	A0A9X3WEY2_9BACI	MgtC/SapB family protein	NC799_12745	Aquibacillus salsiterrae	229	MITYIFDDRFLLIMSRIIIALVLSGLIGFERELKNHSAGFRTHILVGVSSCLMMLLSLYGFNEYVDGNNNIQFDPTRIPSYVISGIGFLGAGTIIVNGVTIRGLTTAASIWAVAGLGLVVGAGMYGEAVFTTIIILLSLVLLNNFENLFLSKQNRVSLQLLVGQELKMEVLLSTLEGYQAKIEKLEIEKEAGDNRSIFIQLHYKSPASKYELYDNISRISDVKQVNETH
A0A1L3SKZ5	A0A1L3SKZ5_9HYPH	Protein MgtC	BSQ44_00655	Aquibium oceanicum	185	MMQELLDDIGHTTWLPFSVIAGRLALAAVLGGMVGFEREWRERPAGLRTHILVCLAAAIVAILSIEITHSSYFDGENVRIDPIRLIEAVTAGVAFLAAGLIVFAKGEIHGLTTGAGMWLAGAIGLACGLGYWSIAVYATVLALIVLVLLRLVEKKLNMKEEGDGLNGPSRGETERPAAGSRKPKR
A0A7C5QDP5	A0A7C5QDP5_AQUAO	MgtC/SapB family protein	ENJ61_01295	Aquifex aeolicus	222	MLELFIEGYPFPLWEGLLRILLSLVLGALIGLERERRRQPAGFRTHTVLAVGSALLSMVSVYIPFAYGGLNVDPSRIASQVVSGIGFLGAGAILRMGISVKGLTTAASLWTTAGIGLAVGAGMYILSFFSTLVILGVLSIMSRIEREFISKKGERLIRITVKGGAGEVERVVSLLGEGTIRKIRREEDQTEILLDTPYGEKEMRDRLGRLLELPSVLSVEII
A0A972NIB7	A0A972NIB7_9BACT	MgtC/SapB family protein	GXO03_02110	Aquificota bacterium	210	MESYPFPLWEAFLRIALAAGVGALVGLERERRRQPAGLRTHAVLAVGSAVVTLVSVYTVHAYGGPGADPSRIMAQIVSGIGFLGAGAILRFGTTVKGLTTAASLWSTAGLGMAVGVGMYATAAFALAVLLAFLSLVSKIERELIKTKGALLVKVKTDDPEAFLAFLREQLPEVRLKRLSKEDGSVVFSLPRKDYAKLEELVKRVKELELL
A0A662CC64	A0A662CC64_9BACT	MgtC/SapB/SrpB/YhiD N-terminal domain-containing protein	DRI93_01635	Aquificota bacterium	223	MNWWVVVERLAVAFILGGLVGVEREMRNQPAGFRTHTILSIGSALIMIISIHGSLLYGPKTSDPMRIAAQVVSGIGFLGAGAILRIGVSIKGLTTAASLWTTAAIGLACGAGFYWAALLATLLVLFSLFLLGKMEKLYLFTKPRRSLFIEAEDVSTLMGDLEEVLGKFGYTMDFVEVDRDVEKDKVEIQMVIRPKPGYPLETDVGKITSALLELKEVENVELK
A0A662CGR5	A0A662CGR5_9BACT	MgtC/SapB/SrpB/YhiD N-terminal domain-containing protein	DRI92_05455	Aquificota bacterium	223	MNWWVVVERLAVAFILGGLVGVEREMRNQPAGFRTHTILSIGSALIMIISIHGSLLYGPKTSDPMRIAAQVVSGIGFLGAGAILRIGVSIKGLTTAASLWTTAAIGLACGAGFYWAALLATLLVLFSLFLLGKMEKLYLFTKPRRSLFIEAEDVSTLMGDLEEVLGKFGYTMDFVEVDRDVEKDKVEIQMVIRPKPGCPLEADVGKVTSALLELKEVENVELK
A0A345P9X9	A0A345P9X9_9GAMM	Protein MgtC	HYN46_15315	Aquirhabdus parva	228	MLSQTELICRLLLAAVLGSLIGFERERMSWAAGLRTHMLVSVGSALIMIVSSFGFADILDNPHVILDPSRVAAQVVSGIGFLGAGSILLRGEVIRGLTTAASLWSVAAVGLAIGGGLYVAAISATLIILFILAGLKPLEKWYFESRQRYKLHLIVDEGSMTIHALELALGLGSSRIKKFVVRQGENEPDTDEVLISFARLSEREFSSVRLQIERIKGVRRIEDNTAHD
A0A345PA02	A0A345PA02_9GAMM	Protein MgtC	HYN46_15460	Aquirhabdus parva	238	MHSWQLVNLTDTLDSFICLTAAFILGSLIGYERQYRQRTAGLRTNTLVAVAAASFVDLAMHLNGNIGAAQVTAYVVSGVGFLGAGTIMKEGLNVRGLNTAATLWGSAAVGACAGAHLIDHAVLIAVFVLAANTLLRPVVNSINRKPINDQSSEVTYQLHVIVANEEQRFAMITVEHLLDHAEYPLAHIDVESFNEDDVEITATLLSTSAESQTLDQITARLVDKPYVKHAFWNSSITE
A0A345PBK3	A0A345PBK3_9GAMM	Protein MgtC	HYN46_11340	Aquirhabdus parva	238	MQAWQNLNSADSLDSFVSLTTAFILGSVIGFERQYRQRTAGLRTNALVAVAAASFVDLASHLNGNIGATQVTAYVVSGVGFLGAGTIMKEGLNVRGLNTAATLWGSAAVGACAGADLIVNALLAAIFVLAANTLLRPVVNTINRTPINDETSEVTYQLHVIVANDEQKHAMVTLEHLLDHAEYPLAHLDVESFNEHEVEITATLLSTSAKSEVLDRITARLVEKPYVKQAFWNPSTTE
A0A2S2DTD0	A0A2S2DTD0_9BACT	Protein MgtC	HME7025_00782	Aquirufa nivalisilvae	208	MYIDLERILLSILIGAVIGLEREYRSKSAGLRTMILVCVGSCIFTLLSYKIGLGSQDRIAANVLTGIGFLGAGVIFREKDRVTGITTATTIWVVSALGMTIGAGFELLACFTSAIVILILSAFILVQNFISKLNHVRVYTLKFEYSDTFDYKYVEQLFKKLKMKILYSQKIKSGKDFTFNLTVQGSEKAHHMIASQLLKNDQIKHLEF
A0A4V1M563	A0A4V1M563_9BACT	MgtC/SapB family protein	ESB04_12175	Aquirufa rosea	208	MYIDLERILLSILIGAIIGLEREYRSKSAGLRTMILVCVGSCIFTLMSIKIGIDSQDRIAANVLTGIGFLGAGVIFREKDRVTGITTATTIWVVSALGMTIGAGYELLACFISAIVIIVLSAFILVQNFISKLNHVRVYTLKFQYSDSLDYQQVEQQFKKLKMKVLYSQKIKSGTDCTFNLTAQGSEKSHHLIAAQLIKNERITHLEF
A0A3N5AY33	A0A3N5AY33_9BACI	Putative Mg2+ transporter-C (MgtC) family protein	EDC24_2990	Aquisalibacillus elongatus	230	MDQVSEFLGDDFDVMLIRILLATILCGLIGFERELKKHSAGFRTHILVGVGSCLMMLLSIYGFDHLIDNYDNIRFDPARIPSYVISGIGFLGAGTIMVHGVTIRGLTTAASIWTVAGIGLVIGAGMYSLAILVTTVVLLSLIFLNSWERLFTKGKSENFIHLIASKEVHIATIFNIFDHYSLVIKRLEIESESLDQRNIYIELEKNQEFDRNDILDEVSKIEHVTYIYER
A0A838YDM4	A0A838YDM4_9NEIS	Protein MgtC	H2Z84_10090	Aquitalea magnusonii	234	MHFDFATFTHSFIALVTAFVLGSAIGYERQVRQRTAGLRTNALVAVGAAAFVDLAMRLGGNEGATHVVAYVVSGVGFLGAGTIMKEGLNVRGLNTAATLWGSAAAGACAGAGLLDAALLDAIFVLAANTLLRPVVNSINRTPLDDEHSEVTYQLCVISEDEQQKLAFTLIDQLLEQAQYPLGDMNVEPFGDDDVEITATLLSTSADSAVLEQIAAQLTAKPYIKQAYWNQSITE
A0A318JF60	A0A318JF60_9NEIS	Protein MgtC	DFR38_11165	Aquitalea magnusonii	234	MHFDFAVFTHSFIALVTAFLLGSAIGYERQVRQRTAGLRTNALVAVGAAAFVDLAVRLGGNDGATHVVAYVVSGVGFLGAGTIMKEGLNVRGLNTAATLWGSAAAGACAGAGLLDAALLDAVFVLAANTLLRPVVNSINRTPLDDEHSEVTYQLCVISEDEQQKLAFTLIDQLLEQAQYPLGDMNVEPFGDDDVEITATLLSTSADSAVLERIASQLAAKPYIKQAYWNQSITE
A0A838XY60	A0A838XY60_9NEIS	Protein MgtC	H2Z84_04305	Aquitalea magnusonii	249	MSISFAQLLDQYWSAQKWEVNLLITCNLLGGLILGCLVGYERWSNGRAAGMRTYGLVSMAATGVISMIGYSGFWYGGAHADIMHGDMTRVAQGVLTGVGFLGAGMIMKEGMSISGLTSAASVWMSSVIGILVGVGFYLSAIAVTLLCILCMRVLNWMENRLPRRFSLYVNLTVPGEQHWTVNKISGDLRSLGVIVHEESIALKVGPDGCEWSFMVSAINKHHLINVVDLSSAIMELEAIETFSIQPARN
A0A3G9GPE1	A0A3G9GPE1_9NEIS	Protein MgtC	DLM_4496	Aquitalea magnusonii	249	MSTTFADLLQQYWSAQKWEVNLLITCNLLGGLLLGCLVGYERWSNGRAAGMRTYGLVSMASAGVISMVGYSGFWYGGIHADIMHGDMTRVAQGVLTGVGFLGAGMIMKEGMSISGLTSAASVWMSSVIGILVGVGFYLSAIAVTLLCVGCMRLLNWMENRLPRRFSLYVNLTVLREHQWTVEKLVGNLRTLGIIVHEDSIALKVDAQISDWGFMVSAINKHHLINVVDLSRAIMQLEEIESFSVQPARN
A0A318JHU8	A0A318JHU8_9NEIS	Protein MgtC	DFR38_1309	Aquitalea magnusonii	249	MSLSFAQLLDQYWSAQKWEVNLLITCNLLGGLLLGCLVGYERWSNGRAAGMRTYGLVSMAATGVISMIGYSGFWYGGVHADIMHGDMTRVAQGVLTGVGFLGAGMIMKEGMSISGLTSAASVWMSSVIGILVGVGFYLSAIAVTLLCILCMRVLNWMEDRLPRRFSLFVTLVAKQGHHWTVQQLCTDLRALGVIVHEESIALKVGKDATEWNFLVSALNKHHLINVVDLSREIIQLEHIETFSVQPARN
A0A454JH78	A0A454JH78_9NEIS	Protein MgtC	EAY64_12625	Aquitalea palustris	234	MHFDFSIFTHSFIALVTAFLLGSAIGYERQVRQRTAGLRTNALVAVGAAAFVDLAMRLGGNDGATHVVAYVVSGVGFLGAGTIMKEGLNVRGLNTAATLWGSAAAGACAGAGLLDAALLDAVFVLAANTLLRPVVNSINRTPLDDEHSEVTYQLCVISEDEQQKLAFTLIDQLLEQAQYPLGDMNVEPFGDDDVEITATLLSTSADSAVLEQIAAQLAAKPYIKQAYWNQSITE
A0A454JJ31	A0A454JJ31_9NEIS	Protein MgtC	EAY64_08920	Aquitalea palustris	249	MNMSFAQLLDQYWSAQKWEVNLLITCNLLGGLILGCLVGYERWSNGRAAGMRTYGLVSMAATGVISMIGYSGFWYGGAHADIMHGDMTRVAQGVLTGVGFLGAGMIMKEGMSISGLTSAASVWMSSVIGILVGVGFYLSAIAVTLLCILCMRVLNWMENRLPRRFSLYVNLTVPGEQNWTVDKISGDLRSLGVIVHEESIALKVGPDGCEWSFMVSAINKHHLINVVDLSSAIMELEAIETFSIQPARN
A0A950MHC2	A0A950MHC2_9NEIS	Protein MgtC	JO338_07265	Aquitalea sp	234	MQFDFTTFSHSFIALVAAFLFGSAIGYERQVRQRTAGLRTNALVAVGAAAFVDLAMRLSGNEGATHVVAYVVSGVGFLGAGTIMKEGLNVRGLNTAATLWGSAAAGACAGAGLLDAALLDALFVLAANTLLRPVVNSINRTPLDDEHSEVTYQLCVISDEEQQKLAFSMIDELLEQAQYPLGDVNVEPFGDDDVEITATLLSTSADSEVLEQIAAQLAAKPYIKQAYWNQSITE
A0A950IYD1	A0A950IYD1_9NEIS	Protein MgtC	JO338_09815	Aquitalea sp	249	MSITFAQLLDQYWSAQKWEVNLLITCNLLGGLLLGCLVGYERWSNGRAAGMRTYGLVSMASAGVISMIGYSGFWYGGGHPDIMHGDMTRVAQGVLTGVGFLGAGMIMKEGMSISGLTSAASVWMSSVIGILVGVGFYLSAIAVTVLCILCMRALNWMENMLPRRFGLFVTMTVKQDHRWTVEQLCLDLRALGVIVHEESIALNVGKETTEWSFLVSALNKHHLINVVDLSHDFITLEQIETFSIQPARN
A0A3N7DNJ0	A0A3N7DNJ0_9NEIS	Protein MgtC	DBR44_09130	Aquitalea sp. FJL05	234	MHFDFATFTHSFIALVTAFVLGSAIGYERQVRQRTAGLRTNALVAVGAAAFVDLAMRLGGNDGATHVVAYVVSGVGFLGAGTIMKEGLNVRGLNTAATLWGSAAAGACAGAGLLDAALLDAVFVLAANTLLRPVVNSINRTPLDDEHSEVTYQLCVISAEEQQKLAFTLIDQLLEQAQYPLGDMNVEPFGDDDVEITATLLSTSADSAVLEQIATQLAAKPYIKQAYWNQSITE
A0A3N7CXG0	A0A3N7CXG0_9NEIS	Protein MgtC	DBR44_19165	Aquitalea sp. FJL05	249	MSITFAQLLDQYWSAQKWEVNLLITCNLLGGLILGCLVGYERWSNGRAAGMRTYGLVSMAATGVISMIGYSGFWYGGAHADIMHGDMTRVAQGVLTGVGFLGAGMIMKEGMSISGLTSAASVWMSSVIGILVGVGFYLSAIAVTLLCIACMRVLNWMENRLPRRFSLYVNLTVPGEQHWTVDKISGDLRSLGVIVHEESISLKVGPDGSEWSFMVSAINKHHLINVVDLSSAIMELEAIETFSIQPARN
A0A851H6X3	A0A851H6X3_9NEIS	Protein MgtC	HWX34_14600	Aquitalea sp. LB_tupeE	234	MHFDFSVFTHSFIALVTAFLLGSAIGYERQVRQRTAGLRTNALVAVGAAAFVDLAMRLGGNEGATHVVAYVVSGVGFLGAGTIMKEGLNVRGLNTAATLWGSAAAGACAGAGLLDAALLDAIFVLAANTLLRPVVNSINRTPLDDEHSEVTYQLCVISDEEQQKLAFSMIDALLERAQYPLGDVNVEPFGDDDVEITATLLSTSADSAVLEGIAAQLTAMPYIKQAYWNQSITE
A0A851H518	A0A851H518_9NEIS	Protein MgtC	HWX34_05100	Aquitalea sp. LB_tupeE	249	MSISFVDLLDQYWSAQKWEVNLLITCNLLGGLLLGCLVGYERWSNGRAAGMRTYGLVSMASAGVISMVGYSGYWYGGMHADIMHGDMTRVAQGVLTGVGFLGAGMIMKEGMSISGLTSAASVWMSSVIGILVGVGFYLSAIAVTVLCVICMRLLNWMENRLPRRFSLYVNLTVLREHQWSVDKLCRELLTLGVVVHEDSIALKVDAQISDWGFMVSAINKHHMINVVDLSRAIMQLEEIESFSVQPARN
A0A4P6TK59	A0A4P6TK59_9NEIS	Protein MgtC	DKK66_14530	Aquitalea sp. USM4	234	MHFEFSVFTHSFIALVTAFLLGSAIGYERQVRQRTAGLRTNALVAVGAAAFVDLAMRLGGNEGATHVVAYVVSGVGFLGAGTIMKEGLNVRGLNTAATLWGSAAAGACAGAGLLDAALLDAIFVLAANTLLRPVVNSINRTPLDDEHSEVTYQLCVISDEEQQKLAFSMIDALLERAQYPLGDMNVEPFGDDDVEITATLLSTSADSAVLEGIAAQLTAMPYIKQAYWNQSITE
A0A4P6TI04	A0A4P6TI04_9NEIS	Protein MgtC	DKK66_05065	Aquitalea sp. USM4	249	MSVSFVDLLDQYWSAQKWEVNLLITCNLLGGLLLGCLVGYERWSNGRAAGMRTYGLVSMASAGVISMVGYSGFWYGGIHADIMHGDMTRVAQGVLTGVGFLGAGMIMKEGMSISGLTSAASVWMSSVIGILVGVGFYLSAIAVTVLCVICMRLLNWMENRLPRRFSLYVNLTVLREHQWTVDKLCSDLLTLGVVVHEDSIALKVDARISDWGFMVSAINKHHMINVVDLSRAIMQLEEIESFSVQPARN
A0A5B8VIJ6	A0A5B8VIJ6_9BACT	MgtC/SapB family protein	FSB73_00610	Arachidicoccus ginsenosidivorans	226	MISREEIILRLALAAVLGAAIGLERERKDWVAGLRTHMMVCVGATLAMIVSAFGFTDILGTPNVTLDPSRIAAQVISGIGFLGAGTILFLKPGLIRGLTTASGLWAVSAIGLAIGSGMYVAAVAATLLALIILWGLQPLEKRFSKRFKRKYLKITIDTNANPAEIITQLFGQEALDIASFSFDKNREYCTIEFHFDQMDGVKMKTVLSRLQNETAIREIYWNKENP
A0A1H4AM38	A0A1H4AM38_9BACT	Putative Mg2+ transporter-C (MgtC) family protein	SAMN05192529_11568	Arachidicoccus rhizosphaerae	226	MISKEEIIGRLTLAAILGAAIGLERERKDWVAGLRTHMMVCVGATLAMIVSAFGFSDILGTTNVTLDPSRIAAQVISGIGFLGAGTILFLKPGLIRGLTTASGLWAVSAIGLAIGSGMYVAGVAATVLALIILWGLQPFEQRFAKRFKRKYLKITIDTNANPAEIITQLFGQEALDVASFSFDKNREYCTIEFHFDQMDGIKMKTVLSKLQKETAIREIYWNKDNY
A0A3P1TE78	A0A3P1TE78_9ACTN	MgtC/SapB family protein	EII34_00940	Arachnia propionica	226	MAELALATVLSAAIGLEREFNSKPAGIRTCALVGLGSALFTAVSRHGEWLLPGLTITNVDGSRVAAQIVSGIGFMGAGLIFVRRDYVRGLTTAACIWLVAAVGMAAGAGTIDIAIAGTVLYMLAVVGLQPVRRRLPHARSTVETVWITYRDGKGVLRDIMTAIGDHAVMMDHLKVLPHHAEDVSFPTQRVRIELHSHGGAFTPLIHALAQIPGVVEVQSSHEHDES
A0A3P1WVH9	A0A3P1WVH9_9ACTN	MgtC/SapB family protein	EII35_04095	Arachnia propionica	228	MVIAELTLATVLSAAIGLEREFNSKPAGIRTCALVGLGSALFTAVSRHGEWLLPGLTITNVDGSRVAAQIVSGIGFMGAGLIFVRRDFVRGLTTAACVWLVAAVGMAAGAGTIDIAIAGTVLYMVAVVGLQPLRRRLPHARSTVETVWITYRDGKGVLRDIMTAIGDHAVMMDHLKVLPHDSPDVSFPTQRVRIELHSHGGAFTPLIHTLAQIPGVVEVQSSHEHDES
A0A6H2EM00	A0A6H2EM00_9ACTO	MgtC/SapB family protein	HC352_06010	Arcanobacterium buesumense	231	MLNVLSLEQFLNGSFALLVTTILCFLLGVERYYHNKDAGVKTHVLVGMGACLFTLVSIYGFVSTGAPLDPSRLAAQIVSGVGFLGAGVIFVNNDTVKGLTTAATIWISAAMGVACGAGMSLLALATLLIHYILIFAIGPLANKIPNTHHLERTVVEYEAGRGVMRRILVVATSLGYKAMVNSTAVIETENGTGMRAVMRFDGPYPRTTLYERLAGLEGVNAIDDITQANLD
D7BPM4	D7BPM4_ARCHD	MgtC/SapB transporter	Arch_1160	Arcanobacterium haemolyticum (strain ATCC 9345 / DSM 20595 / CCUG 17215 / LMG 16163 / NBRC 15585 / NCTC 8452 / 11018)	231	MWNVLNMEQFLSGAVSLLITTVLCFLLGVERYYHNKDAGVKTHVLVGMGACLFTLVSIHGFASTTVPLDPSRLAAQIVSGVGFLGAGVIFVNNDTVKGLTTAATIWISAAMGVACGAGMSLLALATLIIHYILIFAIGPLTNRIPSTHHLDRTVVEYEAGRGVMRRILVAATSLGYKVMVNSTTVIETENGTGMRAVMKFDGPYPRHALHEKLAAIKGVNAVDEVSRTALD
A0A1H2LH78	A0A1H2LH78_9ACTO	Putative Mg2+ transporter-C (MgtC) family protein	SAMN04489737_1044	Arcanobacterium phocae	231	MWNVLSVEDFMTGAVSLLITTVLCFLLGVERYYHNKDAGVKTHVLVGMGACLFTLVSIHGFSSTTVPLDPSRLAAQIVSGVGFLGAGVIFVNNDTVKGLTTAATIWISAAIGVACGAGMSLLAVATLIIHYLLIFAIGPLANKIPSTHHLDRTVVEYEAGLGVMRRILVVATSLGYKVMVNSTSVIETENGTGMRAVMKFDGPYPRHTLHERLASLEGVNAVDEVTRAELD
A0A8T6LXR0	A0A8T6LXR0_UNCAD	MgtC/SapB family protein	GW932_03305	archaeon	206	MIEDIIKLLLTFSLALLFGIERQRSHKPIGFGTFIFVAVGSCALSIVAMQLNVENPLPLLASIITGIGFLGAGALIKTTDKIFGFTTAASIWLFAIFGLIVGTGYYYIAGMIYFFIWSIILIDNLMKYKGIGSYQKKIELKTKAGSNLNIDLLLKNFQKVKMLSIEFDKEKGYEIYHYLVQCGGKKLRKLVQKLNSFDWVIDFKIE
A0A0B3AAX4	A0A0B3AAX4_UNCAD	MgtC/SapB/SrpB/YhiD N-terminal domain-containing protein	QJ16_C0018G0011	archaeon GW2011_AR1	208	METWIVLLRMLLTFIPALIFGFQRQRSHKLIGFGTFTFVAVGACGLAITAVNLGMGNPLPLLGSIVTGIGFLGAGALIRTTDKIFGFTTAASIWVFSIFGLLMGVGEYFIGGMTYLFVWIIILIDGFLEKNGIGSYHKRFFFEIKEKKSKEFNEFLKKFGKVKMISIEINRKEKVEKYQYIVECSGRRLRELIIILNNLNWVVSYKVE
A0A0B3AV11	A0A0B3AV11_ARCG0	MgtC/SapB/SrpB/YhiD N-terminal domain-containing protein	QT05_C0047G0001	Archaeon GW2011_AR13	207	MIEIIILKFTLIFLMAFLFGIERQLSHKPTGFGTFIFVAVGSCALGSMSMDISATNALTIVGGVVTGIGFLGAGALIKTTDKIFGFTTAASIWIFAIIGLCIGFEEYILGTVTYSILWLVIITDKILESKGIGSYQKKLIIKTKRIIEKDEILYIFGKHKWKLLCLDIDKKKKKSTITYLISCPRKQINSLKNVLVSKDWIEGFTIE
A0A316DZL0	A0A316DZL0_9BACT	Putative Mg2+ transporter-C (MgtC) family protein	LV89_03371	Arcicella aurantiaca	220	MSDLQILFEHIFYNDDFIKILASTAVGALVGLEREYRSKSAGLRTFTLISVGCTIFTILSEKMGMKASPDRIAANVVTGIGFLGAGVIFKMDDRVKGLTTATIIWVTASLGMAIGDGHILLSFLGTTVVYVVLGLFVKLEVIMEKYGRTRNYKIVCDYTPEVYRKLESIFEQCNLTAKREKQTITKETLTSNWSVRGRSSKHDKLVKKLMADKDIRELEY
A0A841EG94	A0A841EG94_9BACT	Putative Mg2+ transporter-C (MgtC) family protein	HNP25_001014	Arcicella rosea	220	MSDLEILFNHIFYNDDFLKILASTVVGALIGLEREYRSKSAGLRTFTLISVGCTIFTILSEKMGIAVSPDRISANVVTGIGFLGAGVIFRTDDKVKGLTTATIIWVTASLGMAIGDGHILLSFLGTSVVYIVLGLFVKLEVIMGKYGRTHNYRIVCEYSPDCFKRLEMIFEQCNLTAKREKQIINNNVLTSNWSVRGRSSKHDKLVKKLMADNSIKELEF
A0A923ZW32	A0A923ZW32_9BACT	MgtC/SapB family protein	H7339_15480	Arcicella sp	220	MDDIEIIFQHIFYNDDFIKILSSTAVGALIGLEREYRSKSAGLRTFTLISVGCTIFTILSEKMGVVNSPDRIAANVVTGIGFLGAGVIFKMDDRVKGLTTATIIWVTASLGMSIGNGHILLSFLGTVMVYIILGLFVKLEVLMERFGQTRNYRIVCQYSPETYKKLEDIFINCKLTAKREKQTITKELLISNWSVRGRVHQHDKLVKKLIEDNDVKELEF
A0A2T0U4H5	A0A2T0U4H5_9SPHI	Putative Mg2+ transporter-C (MgtC) family protein	B0I27_105206	Arcticibacter pallidicorallinus	211	MEFNISISDIVSMCMSVLCGGIIGFEREYKSKSAGFRTIVLISLGSTIFTIVSGYGAGSDDRISANIITGIGFIGAGVIFKDQVSIRGLTTAAVIWTSAAIGMTTGIGYHALAFLFTIITLIILLMVSKVEKLIGALQKQKIVSVTFNHSDLNRIQALERSFNNAELNIERLELSKDNGSLSVLWQVTATKRSFTELNERLAGVAEIISFS
A0A5M9GWM4	A0A5M9GWM4_9SPHI	MgtC/SapB family protein	F1649_19020	Arcticibacter tournemirensis	211	MDFSIEYQDLVSIIISIICGGIIGFEREFRNKSTGFRTIVLICLGSTLFTIVSRYGDGSDDRISANIITGIGFIGAGVIFKDKLSVLGLTTAAVIWTTAAIGMAVGIGYYGIALIFTVLTFIILSLVTRVERLIENLQKNKTVNINFRDGDCASLSLLEEKIKANRLKSKTVQISKHNNTLNAVLQISGTKENMDHLNEIMMNMPEITDFF
A0A4V1KIC5	A0A4V1KIC5_9SPHI	MgtC/SapB family protein	EKH83_10075	Arcticibacter tournemirensis	211	MDFSIEYQDLVSIIISIICGGIIGFEREFRNKSTGFRTIVLICLGSTLFTIVSRYGDGSDDRISANIITGIGFIGAGVIFKDKLSVLGLTTAAVIWTTAAIGMAVGIGYYGIALIFTVLTFIILSLVTKVERLIENLQKNKTVNINFRDGDCASLSLLEEKIKANRLKSKTVQISKHNNTLNAVLQISGTKENMDHLNEIMMNMPEITDFF
A0A838RNY5	A0A838RNY5_9CHLR	MgtC/SapB family protein	H0T73_20200	Ardenticatenales bacterium	182	MDHNDLALFLHLQTTSWEAIWRITLSAVLGGIIGFEREWSGHPAGLRTNMVVAIGSCLFTLLSIEGFPLRGAAQDTARIAAQVVSGVGFLGAGAVLQTKGHTKGLTTAATIWLVAAVGMGAGAGAYLISIYTTLLTTVVLVLLLPLNEWADRHPRRRVPSRNRVQMDDDPEEKASKAEDING
A0A1Q3MMW8	A0A1Q3MMW8_9BACT	MgtC/SapB/SrpB/YhiD N-terminal domain-containing protein	BGO01_19730	Armatimonadetes bacterium 55-13	223	MKGMFGLSEPEVKIVVDVLIKLGVSALLGGLVGWEREVHGRPAGIRTHMLLIIGVVLFTEASKYFAHSEASRVAAQVVVGVGFLGAGTIIRTGGEIRGLTTAASIWATAGIGMAVSLGGAFMAIAVLAAVLALFTLIVVDVLEHRFLHTKQPKGMRLKIDDQNQAFALLEHLSAQHDVQIRSVEVVQSAPDVVLDLEVRGATQGLLEKVLAHQGVRSAAWHNH
A0A0T6AMP9	A0A0T6AMP9_9BACT	MgtC/SapB transporter, putative Mg2+ transporter-C (MgtC) family protein	XU14_C0056G0015	Armatimonadetes bacterium CSP1-3	221	MDIAAASWWEILLRLILALVLGGLIGLERETVEKPAGLRTHTLVTLGAALFTLISKEGFFGSGADPARIASNIVVGIGFLGAGTIWRSGVNVQGLTTAATLWTSAAIGTAAGAGFYLGAAAATALVVIVLIPFKALERRLPRRGLATIEVLLVDEPGQLGRIGTVLGAHNVNIEHVEMSERMDKHVTITLAVRLPARLTRDEVMGALGDVDGVEQVRWKEG
A0A1F3BAM7	A0A1F3BAM7_9BACT	MgtC/SapB/SrpB/YhiD N-terminal domain-containing protein	A2Z18_08510	Armatimonadetes bacterium RBG_16_58_9	220	MDGFSLGDMLFKLVVAVVLGGLIGFERESHDRPAGLRTHILVCVGAALFTLCSYKLAGARFDPGRVAAQIVTGMGFLGAGTIIRQGSIVRGLTTAASMWTVSGIGIAVAIGGEMLYLAASASVLVFVTLTVVRQAEHSRLLRHSERVMSATVRDASESLCEVLNLLQRHGARIHGVGTEEGGAPSTNIVRVRMRVPRGFDESSAGADLARNENVIDYTWE
A0A1F3CW30	A0A1F3CW30_9BACT	MgtC/SapB/SrpB/YhiD N-terminal domain-containing protein	A2Z07_11685	Armatimonadetes bacterium RBG_16_67_12	216	MIPWWETVGRLLLAFVLGGLVGFERESVDKPAGFRTHILVCVGAALFALVSREGFFGSGADPSRVASNIVVGIGFLGAGTIWRTGGGVQGLTTAASLWTVAAVGTAAGIGYYSGAVGATIIVIGVLTLMKNIEQRLPRRGVGHCVVLMADVPGQLGKIGTALGALGVNIDRVEFTERIDQKVLLDMHLRLPLRVTRDDVLVVLGDIEGVNEARWEA
A0A832JBW4	A0A832JBW4_UNCAM	MgtC/SapB family protein	ENM36_00550	Armatimonadota bacterium	196	MARLPLSYQDGKASMETWSFRTDSWADLIWVPLMAFLCGGLIGLNREFGKKAAGLRTHILVCLGCALYTEMSLRGFLLPGMPSSDPSRVAANIVTGIGFIGAGAIWRQGVNTVGLTTAATIWITGAIGIACATGHYLHALGTTAITLFTLTVLRWVEDRIRPHRPEMWYATLVAEVEGDLTGQIIHRCREMEFHRD
A0A7C3Q7X5	A0A7C3Q7X5_UNCAM	MgtC/SapB family protein	ENR57_08665	Armatimonadota bacterium	204	MVLLKLGFGAVLGGAIGWERELSGRPAGTRTHMLVVVGVILFAEASRHFPSQDPSRIAAQIVTGIGFLGAGTILRMGTQIRGLTTAASIWAAAAIGMAVSVGGALLVVAPVATVLTILTLTVVERVEERFARKGARRLQVTLAALAGAPQVTDAILRTAPDLRNVSFSRIGNQVVATFRVSDAPEDLPLRLAELESVESARWVD
A0A7C5YFV9	A0A7C5YFV9_UNCAM	MgtC/SapB family protein	ENM58_02840	Armatimonadota bacterium	208	MILCALIGVEREARERPAGLRTHVLVGLGSCLFMMVSIAVAVQSGNSNADPARIAANVVTGIGFLGAGTIWLRGDVIRGLTTAASIWVTAAIGLCVGMGWYIPSAVTTALAFTSLTLLRKVERKWFGKGDRYSATIRCVYEPEQFAIDEILQTLINLRAHITRIEFASSSDGSTRTTSIIATFPHEITTLEVVRTLQRLPFMRVIECE
A0A9E3CEQ4	A0A9E3CEQ4_UNCAM	MgtC/SapB family protein	JO250_08670	Armatimonadota bacterium	213	MTGLLLLAAALGGLIGWERERHDHPAGLRTHILVCVGAALITLVDKNSPGVGGRIAAQIVTGVGFLGAGTIIRAGQGLAVRGLTTAASVWAIAGVGIAVGYGGLSAQVAAVATLIILFTLTTVNHFEDALLRRRRRQKLSVIFAAACDPLANVQRILEMLKAREIKARDFQMQKMGDSEVARFWLHLPHEVSRDTVDQLLSGNKDIVHYDWDE
A0A7C4Z2W6	A0A7C4Z2W6_UNCAM	MgtC/SapB family protein	ENW15_11060	Armatimonadota bacterium	213	MIFRLVLAAVLGSMVGWERERHNRPAGLRTHALVCLGSALITLVSQSFSAPGQDPSRISAQIVSGIGFLGAGTILRVRDSNIIRGLTTAASLWTVCGIGMAVGRGGSLYLVAVAATVIVIIVLTTLDWLEHRFITKLQYRRLHLGYVPESGRETEALQLLRSMGLETFRIERTPSENDEARLTVDVRIPGGIGIHEVEEKLLEQNWIRRIEWE
A0A7C5BN00	A0A7C5BN00_UNCAM	MgtC/SapB family protein	ENW72_09095	Armatimonadota bacterium	214	MEFVWMVLRLLLAGVLGGLIGYEREAHGRPAGLRTHILVCLGAAMFTIVSSAYSGQNADPGRVASQIVTGIGFLGAGTIIRQGSIVRGLTTAASLWTTAAIGMAVGVVSDDKRFVYLAVSASVIVFVTLSILSRVERSFGLRRGGSREIVIRSIGRAEAKAVIAELEKCGGTVAGIRVEDGCPVVHAVLPHGCDAATLNSVLAEMPEVRSFEWE
A0A933ECC9	A0A933ECC9_UNCAM	MgtC/SapB family protein	HY660_14300	Armatimonadota bacterium	215	MVWWEVFVRLCLAVLLGGLIGIERESVEKPAGFRTHILVCVGAALFTLVSREGFFGSGADPSRVAANIVVGIGFLGAGTIWRSGATVQGLTTAASLWTVAAIGTAVGVGYYFGAVITTVIVGAVLVFFKRIEQKFPRRGITTLSLLTNDRPGLLGRIGTILGGYGVNIEQVIMEDKGDNRVNISMAVRVPSRVNRERLLVELGEIEGVEGVHWEE
A0A6A0QVL5	A0A6A0QVL5_UNCAM	MgtC/SapB family protein	DWP92_03500	Armatimonadota bacterium	217	MGGVRVAVAIGLGLVLGLERQFSNKDAGVRTYALVAGGAALFTVISIYGFPGSDTSRVAAQIVTGIGFLGAGLIFRQGLNVQGLTTAAGLWSVAAIGMAAGTGYWGLAIVVTVIVLIMLAVTNKFSPQLRSQALRDAHFSVRLTVADAATIQSIRKSVTALMPSAAKPMADMGHWAIGQHKGMPTLTLQLSDEELQQLVPIFEADDAVRKIRIESNR
A0A7V3SPT2	A0A7V3SPT2_UNCAM	MgtC/SapB family protein	ENW61_13945	Armatimonadota bacterium	218	MSSFWDVLSPLLLACLLGAVVGLERELHGRPAGLRTHILLSMGAALFGMVSVGMKGANTDPTRIAAQVVTGIGFIGAGTIIHLGGTVRGLTTAASIWATAAIGLAVGLHRQYWVMAIVATLMAFLTLTLVHLLEGFLRLKRRVRDLEVVAREDEAVIEPLLDILSAMRVDVQSVRTLPTLLPGTRRYELSLDLPARVSAQQVLGRVAQCKQVIEVKWD
A0A7C3S6U8	A0A7C3S6U8_UNCAM	MgtC/SapB family protein	ENV22_01940	Armatimonadota bacterium	218	MVPTWEAIVRVLLTMLLSGLIGAEREAHERPAGLRTHVLVGVGSCLFMLLSLSMTELGGDPGRIAAQVVTGIGFIGAGTIWLRGDVIRGLTTAASIWATAAVGMLVGAGWYSLAVVAALAVFIALTALRRLERILVQRLAGQTVVVQCELPPSPETLWQLLSALSELRARLLQVENLPSGDSDFQRVRLTLSISGRITTAQLLQALLRAGAVSAKTEE
A0A7C2QCL0	A0A7C2QCL0_UNCAM	MgtC/SapB family protein	ENO80_04525 ENP63_03770 ENQ05_11460	Armatimonadota bacterium	218	MSSLWDVLTPLLLACVLGAVVGLERELHGRPAGLRTHILLSMGAALFGMVSAGMKGANTDPTRIAAQVVTGIGFIGAGTIIHLGGTVRGLTTAASIWATAAIGLAVGLNRQYWLMAMVATVMAFLTLTLVHLLEGFLRLKRRVRDLEVVAREEEAVIEPLLDILSAMRVDVQSVRILPTLLPGTRRYELSLDLPARVSAQQVLGRVAQCQQVIEVKWD
A0A7X9J2A0	A0A7X9J2A0_UNCAM	MgtC/SapB family protein	GYA63_04140	Armatimonadota bacterium	219	MLGLTYEVLDPVLRLLSATLLGALVGLQRERSHRPAGLRTHAVVALGAALITLVSASYPGDHARIAAQIVSGIGFLGAGTIIREGRSVRGLTTAATLWAVAGIGMACARGGEIMVLAVVTTILVLFILSMGKILEEHIEAANGRVMRVILDPASAVRVTHALTLAGANPTVISRTPEGDREHLLIRVHHFPSRIFRSVTAVPGVHHVEWEPGEEEQDVP
A0A7C4A721	A0A7C4A721_UNCAM	MgtC/SapB family protein	ENW37_08425	Armatimonadota bacterium	219	MSEIWRMIGCLGLAAVLGGIVGWEREVHERPAGLRTHILVSMGSALITLISVSFTTPYDPGRIAAQIVSGIGFLGAGTILRQGNIVRGLTTAASLWTVAGIGMAVGVGGKFAILAIVATLIVFLTLSTMSRIEAGLGKRDVHRLAVDICGDRVETLSRLLNELAMLGIALKSAVCVRRALDEKDISTVELGLYISRRMKLEAVTEILSKEANIVRFEWL
A0A3M1U1M0	A0A3M1U1M0_UNCAM	MgtC/SapB family protein	D6724_10500	Armatimonadota bacterium	219	MLDVSLDSQTLQTAFEVLLKMGIGAILGGAIGWERELSGRPAGTRTHMLVVIGVVLFAESSRLFPSQDPSRIAAQIVTGIGFLGAGTILRLGTQIRGLTTAASIWAAAAIGMAISIGGALLIVAPIATVLTILTLTVVERFEERYAQKGHRRLAVTVSRQEAIEAVMAEVLRVAPDVRSISFARTGESQVITFRVRNAAEDLPLKLGAIEAVESARWTD
A0A932TBR7	A0A932TBR7_UNCAM	MgtC/SapB family protein	HY320_05400	Armatimonadota bacterium	220	MSWNELPWMIGKLVLALLLGGLVGLERERHDRPAGLRTNMLVCMGAALITMVSVQVAGTRNDPGRIAAQIVSGIGFLGAGTILRQGNVIRGLTTAAGLWVVAGIGMAVAAGGPVMVVAIFGTLLAVVTLLVMSRVEHRLIHRRHVHTLVVRVRGGQVAIGGVLTVLSEMGVDVRATSPVERSAEGVAQVRLRLSVTPGRSEEEILQDLQSRPEVEEAYWE
A0A7X6XPR0	A0A7X6XPR0_UNCAM	MgtC/SapB family protein	GX774_11085	Armatimonadota bacterium	220	MLKLTLACLLGGMVGWQREAQERPAGFRTHILVCAGACLVMLVSIGVGSPALTGGPRYDPGRIAAQVVSGIGFLGAGTILRQGNIVRGLTTAASLWTVAAIGLAAGLGGAYLLLATFATVLVLATLTLFGLVERRLIARRSLNELRITLPQESAHSLVRFFADRGARIRRIERTPPNPEGVQRLHLILSIPPQVPLADVTHDLLAIPGVREVEWDGMLGS
A0A970SQ85	A0A970SQ85_UNCAM	MgtC/SapB family protein	GX141_04440	Armatimonadota bacterium	220	MVPSLGDMLIRLVISLVLGSLIGMEREMHGRPAGLRTHALVCLGSTVFALSSFFVGPWKDSNDQSRIAAQIVSGVGFLGAGTIIQQGSSIRGLTTAASIWSAAAIGLAVAMGGAMLYVGIVGTVLILATLHVMDRIDKYFTVGRGERYLTVIVQDGYDPMCEVLRLIDAQHARVRSVDTQEGEDAHLTLHLRLRVSRDFDEVALASELAGNKNVISYSWE
A0A7V3L1M5	A0A7V3L1M5_UNCAM	MgtC/SapB family protein	ENW16_00580	Armatimonadota bacterium	220	MLEPNPWDMILKLIVSVLLGGLIGLERETHGRPAGLRTHILVCLGSTLFGLCSFSIAGTKFDPGRISAQIVTGIGFLGAGTIMRQGSVVRGLTTAASIWTVAAVGLAVAVGGSMLIVALVGTVLIVITLNLVPRFERRVLQKGYERVLTAVVGPGSESTCHVLSVLTQHGARIRVLGSEETPDGTRQMLRVRVRLPESFDEAAFDADILSRKDVFGYSWE
A0A7V4WAB7	A0A7V4WAB7_UNCAM	MgtC/SapB family protein	ENW09_09115	Armatimonadota bacterium	220	MNDLPLGQMVLKLVIAALLGGLIGLERETHGRPAGLRTHILVCLGSTLFALSSYAIAGTLFDPGRVTAQIVTGIGFLGAGTIIRQGSAIRGLTTAASIWTVAAIGVAVAIGGSMLLLSMVATAIVVITLFLLPRVERRTLGRRNEQLLSVVIRKQGETVPDVLRIIARHDAQLRTLECREGAESGTHILRARLRVGPGFNASAVVADLVANENVISYSWE
A0A7C3N137	A0A7C3N137_UNCAM	MgtC/SapB family protein	ENV50_00215	Armatimonadota bacterium	220	MTGFPLWERLLQLVLACILCGLIGWERERHDRPAGLRTHILVGVGAALISMVSQAYFGPGIDASRIAAQIVSGIGFLGAGTIIRQGSAIRGLTTAASLWTVAGIGMAVARGGMLYSVAVAATALVFVVLTVLDRLEHMLVSKHLYRRLNVAFAGERDREQELLSALRGMGVQMRAIERTARLMEGERQLSLDLRIPAGMTTTVLEDRLLGLDWVRAVSWE
A0A932DHH5	A0A932DHH5_UNCAM	MgtC/SapB family protein	HYY39_05015	Armatimonadota bacterium	221	MIPWWEQALRLLLAMALGGVIGWQREATEKPAGFRTHILVCLGAALFTLISAVGFFGSGADPARVASNIVVGIGFLGAGTIWRTGASVQGLTTAANLWTVAAIGTAAGIGYYGAAVLTTIIVLGVLTLFKGIETLIPRRGLGHLIMVTADRPGQLGRIGTSLGAFGVNIEHLEFSERRDSKVVLQLTLRLPTRMSRHDVLVALGDLEGVDEVRWEDSSVAA
A0A970MU90	A0A970MU90_UNCAM	MgtC/SapB family protein	GX139_05315	Armatimonadota bacterium	221	MVPSLSDMLFRLVVSLILGSLIGMEREIHGRPAGLRTHALVCMGSAVFAMTSFYCGPWKANNDQSRIAAQIVSGVGFLGAGTIIQQGSSIRGLTTAASIWSAAAIGLAVAMGGSMMYVGLVGTILILATLHVMDRVDKFFTIAPSERSLTMVILDGYDSLCAIMHTLESHNVKVRSLDTRDSEDERHQVIRLKLRVPGEFDEIALAGDLASSKDVISYRWE
A0A9E5N705	A0A9E5N705_UNCAM	MgtC/SapB/SrpB/YhiD N-terminal domain-containing protein	GTO78_02165	Armatimonadota bacterium	221	MDGFVTLSEILTKLAVAVILGGIIGWERETHDRPAGLRTHVLVCVGSAVYMILSMSFTANADPSRIASQVATGMGFLGAGTIIRHRSGVRGLTTAASLWAVAAIGLCVGRGGQGYMIAVSTTAFVFVALRGLSWVEKRMVTKKRQYRQATLRVRSAKEVMPHLQSLVSEHDALMKSLDIGESAENGTQQIRLALRLSSDTTANRLTLAMTSLEGILSIEWD
A0A937YUD7	A0A937YUD7_UNCAM	MgtC/SapB family protein	FJX74_01590	Armatimonadota bacterium	221	MGEFSFMPWEIMLARLLLAAGAGAVVGVERERRDHPAGFRTMLLVSVGACLFTLVSLALAGEDHDPGRVAAGIITGIGFLGAGAILRHGGSVRGLTSAASIWAVSGVGMAAGVGWWQAVVAGTGLMFVVLTLLKWIERHVFRSAHPAFVDLQVTAERLSLSALRAALADAGHEAASVEINREQGSPTCVVCAAIEHLPRPDAEKLADTLAKIDGVVSVRVG
A0A7V4ART7	A0A7V4ART7_UNCAM	MgtC/SapB family protein	ENS33_05735	Armatimonadota bacterium	221	MATWEYLLNVTGQLVLSVVFASIVGFERELHGRPAGLRTHILVGVGATLFTIASRQVAGTTGDAGRIAAQIVTGVGFLGAGTIIHHGSVVRGLTTAATLWAVAGVGLAVGLGGRMIYTALIATVVIWTTLTIIRRIERYLEGWRDSRELFVTCTNAKKTLRQVVDLLDDMGIEVRSAGTSAGLSGGVGTLAISVYRPGGLDIPELTGRLSEVQDIVAVEWR
A0A399WWZ5	A0A399WWZ5_UNCAM	MgtC/SapB family protein	DWB60_02585	Armatimonadota bacterium	221	MESFDGLFESATLVAAAELLMKLGLGVLVGGAIGWERETHGHPAGVRTHMLLCLGVVLFSEVSKSFGGDPGRIAAQIVTGVGFLGAGAILRTGLEIRGLTTAASLWAVAGISMAVSAGHQFYWVAIASTFLALFTLSVVDNFERRFAPQAQGFECRVVLPDAASLARCLEEIERTGSGIREMRLTRLGESRLEVTFRVTGGRRPQVLQAIESCQAESVEIV
A0A831UQX0	A0A831UQX0_UNCAM	MgtC/SapB family protein	ENQ24_03580	Armatimonadota bacterium	222	MNWHEIGHVSVQLLIALVLSALIGWERERRGRPAGIRTHVLICLGTTLMMIISRAFVSPSDPSRIAAQIVSGIGFIGAGTILRQGSVVRGLTTAASLWVVVAIGMTVGMGTPQYYVLALIATLFTYAALVLLRIPEERIQRHLRTPTLWVTLEATAQLDGVFRVLAQHRAELTAFRQEFPDVPNTRVFALQVQMLHEHAPEAILHDLLQLPEVRSAHWEDLP
A0A7Y5BCN7	A0A7Y5BCN7_UNCAM	MgtC/SapB family protein	HUU52_00750	Armatimonadota bacterium	223	MGEWLQQGFQADTRLVLEILVKMGVGVILAGAIGWERELHGRPAGIRTHMLMALGVILFSEVSRGFSTDGDPGRIAAQIVTGVGFLGAGTIMRLGAEIKGLTTAASIWATAGIGMAVSAGGSYFLVAVIGTLFALITLSLVDRFERRVAPTAHPKRMLLRISSLDVVSRVLDALSEKGCQVGEVQIVRADSETWIQLTVGAQEPDLSSVMLSVEGVLSTTRLD
A0A7V4XFA1	A0A7V4XFA1_UNCAM	MgtC/SapB family protein	ENW42_13245	Armatimonadota bacterium	223	MPFWGMVVKLIVAILLGSLIGMERETHGRPAGLRTHVLVCMGSTLFTIASYVIAGPQRAVGPINDPGRIAAQIVTGIGFLGAGTIIHQGSVVRGLTTAASIWAVAAIGIAVGIGGTMMYLAAIASFLVFGTLYLMGRIDRYLIVSHDYRLLIIALGQDARHLDEVLRMIAKHGGRLRSIEGKETEQPGVQSLRMRIRAERNFDEVGLSSELASYQDVLSYIWE
A0A7V4XB77	A0A7V4XB77_UNCAM	MgtC/SapB family protein	ENW42_02770	Armatimonadota bacterium	223	MLTFGHIVSRLILAAFLGSVVGFERERLDKAAGLRTHMLVCVGAALTMVVSAYGFNEVLGRHATVLDPSRIAAQVVSGIGFLGAGIIILRRDVIVGLTTAAGIWAIAAVGLAVGGGLYLQATAATALIIAVIAAIRPIERKLRANGRKLYLTLAIDRNITMSELGEAVHTANAIITGLKVEPSEESSDYKVNLTLDSLPINRALAVVDQLTQVSGVHKVEIAG
A0A5M4DGB6	A0A5M4DGB6_UNCAM	MgtC/SapB family protein	EDM74_01145	Armatimonadota bacterium	223	MGEWLQQGFQADTRLALEILVKMGVGVILAGAIGWERELHGRPAGIRTHMLMALGVILFSEVSRGFSPDGDPGRIAAQIVTGVGFLGAGTIMRLGAEIKGLTTAASIWATAGIGMAVSAGGSYFLVAVIGTLFALITLSLVDRFERRVAPTAHPKRMLLRISSLDVVSRVLDALSERGCQVGEVQIVRADSETWIQLTVGAQEPDLSAVLLSVEGVLSTTRLD
A0A399X7T2	A0A399X7T2_UNCAM	Magnesium transporter MgtC	DCC46_05700	Armatimonadota bacterium	223	MGEWLQQGFQADTRLVLEILVKMGVGVILAGAIGWERELHGRPAGIRTHMLMALGVILFSEVSRGFSPDGDPGRIAAQIVTGVGFLGAGTIMRLGAEIKGLTTAASIWATAGIGMAVSAGGSYFLVAVIGTLFALITLSLVDRFERRVAPTAHPKRMLLRISSLDVVSRVLDALSEKGCQVGEVQIVRADSETWIQLTVGAQEPDLSSVMLSVEGVLSTTRLD
A0A9D6DZ12	A0A9D6DZ12_UNCAM	MgtC/SapB family protein	HYU64_06640	Armatimonadota bacterium	224	MNSGKGNRSVGTEWLCLKRLVLACILGGIVGLERETLHRPAGLRTHILVCLGSALFTIVSIYGFFSYVRNDPARVAAQIVSGIGFLGAGTIMRHGANIKGLTTAASLWAVAGIGMAVGCGYLAGAVIATLLMFLTLTTMRRLELSKLNSSQTRGVVLQMINRPGQITEIHRVLEERKVDVKDLEMEIDKGRLVLRLMVALPAGLNLEELTQILADQGVEKLEWD
A0A932X7A6	A0A932X7A6_UNCAM	MgtC/SapB family protein	HY321_15445	Armatimonadota bacterium	224	MDPAELGSAALKLALACFLGGLVGWQREAHDRPAGFRTHILVCVGSCLVMIVSIGAAASGGPGAPRYDPGRIAAQVVSGIGFLGAGTILRQGSVVRGLTTAASLWTVAAIGLAAGLGGSHAVIAGLATLFVLATLTVFSRLEARLIEHRQLRDLNVTIPRDQVVGIVRFFAEHGVGVKTIESERSDVRGSVRLHLVLRIPRRVDTETLTHDLLTRLGVQEIDWE
A0A7V3ML58	A0A7V3ML58_UNCAM	MgtC/SapB family protein	ENW94_10800	Armatimonadota bacterium	224	MTFWDMVLRLVVSLILGSLIGMERETHGRPAGLRTHVLVCMGSTLFTIASFVIAGPQRPDGPINDPGRIAAQIVTGIGFLGAGTIIHQGSMVRGLTTAASIWVVAAIGLAVGIGTPTMMGVAAVASLLVITTLYLMSKLDRYLVSSHGERYLTISTGRDPDRLCEILQMLPKHDARARSIESLESDEEAGQILRLRLRVGREFDEVALGSELAANKYVISYTWE
A0A7C5FU72	A0A7C5FU72_UNCAM	MgtC/SapB family protein	ENW26_14210	Armatimonadota bacterium	224	MSFGDMVLRLVVALILGALIGMERETHGRPAGLRTHVLVCMGSTLFTIASFVIAGPQRPLGPINDPGRIAAQIVTGIGFLGAGTIIHQGSIVRGLTTAASIWVVAAIGLAVGIGTPMMMGLATVATILAVATLFFMGQLDKYLISSHTERHITITTGRNTDRICEILQMLPEHDARPRSIESLESDEGDMQILKLRLRVGRDFDEVALGSELAANKYVISYTWE
A0A7C2EUA7	A0A7C2EUA7_UNCAM	MgtC/SapB family protein	ENO91_04680	Armatimonadota bacterium	224	MSAADWRELGHVTAQLVLAIALSSLIGWERERRGRPAGIRTHVLLCLGATLMMVLSRSFGYPVSDPARIAAQIVSGIGFIGAGTILRQGSIVRGLTTAASLWTVVAIGMTVGMGELRYYLIALIATLLAYGVLVWLRIPEEAIHRATTAPTLWVILEATAPMDGVFSVLARHGCELQAFRQEFPDTPNTRIFALQVSPLHESSPDQVLHDLLQLSEVRAAHWEF
A0A3C0CW22	A0A3C0CW22_UNCAM	MgtC/SapB/SrpB/YhiD N-terminal domain-containing protein	DCL60_09350	Armatimonadota bacterium	224	MDLSHQFGIMVLKLLIAVILGGVIGLEREMHERPAGLRTHALVCLGSALITIISISLYPTSDSGRIAAQIVSGIGFLGAGTILRQGNIVKGLTTAASLWTVAGIGMAVGVGGIVAVLAVVAALIVMLTLIGVKYVEPRLWREAIERGRHELYFELNREGGGNLERIMNNLKALEITIESCSSSIDPGSPVKSYRLVMMVPHNIDQHAIINMLDKEEGVGRYELA
A0A7X6W1B4	A0A7X6W1B4_UNCAM	MgtC/SapB family protein	GX785_08000	Armatimonadota bacterium	225	MGEVLAALSPWGDILGRLLVAALCGGLIGFERESADRPAGFRTHLLVCVGSAVYMLTSTMVAGKTHDPGRIAAQVASGIGFLGAGTILKQGSMVRGLTTAASLWVVAGIGLAAGFGGGGAGIAFLGTLIVLISLNTLKILERRLDRAHRCDVRLTIARPRDRMEWLKEVLEAHEIKVRGLSITDIGDGFGKITIAGRVATRARLEEAVRQLAQHKSVSGVDWEFQ
A0A7X7A4U8	A0A7X7A4U8_UNCAM	MgtC/SapB family protein	GX785_06240	Armatimonadota bacterium	225	MVGPDELGMAIFRMAAACALGGAIGWQREAHDRPAGFRTHILVCVGACLVMLVSLGASSPAVTGGSAADPGRIAAQVVSGIGFLGAGTILRQGSIIRGLTTAASLWTVAAIGLAAGLGGSYLLLAAAATLLVLLILTLFSHVEARMLSHRQVHGLHLAITHSEISAVLGALADRGVMIGSVGSSRPDSQGVQRLHFLLRVPPHTSREELTRALITLPGVQEVEWE
A0A7C6T8H5	A0A7C6T8H5_UNCAM	MgtC/SapB family protein	GX715_03045	Armatimonadota bacterium	225	MGEVLAALTPWGDVLGRLLVAALCGGIIGFERESADRPAGFRTHLLVCVGSAVYMLTSTMVAGKTHDPGRIAAQVASGIGFLGAGTILKQGSMVRGLTTAASLWVVAGIGLAAGFGRGGAGIAFLGTLIVLISLNTLKILERRLDRAHRCDVRLTIARPRERMEWLRDVLEAHEIKVRGLSITENGDGIGKITIAGRAATRARLEEAVRQLAQHKAVSGVDWEFQ
A0A7V5RZH5	A0A7V5RZH5_UNCAM	MgtC/SapB family protein	ENM33_02795	Armatimonadota bacterium	225	MSELSWREVGHIALQLLIAIGLSALIGWERELRGRPAGIRTHVLLCLGATLMMILSRSFSAQGDPGRIAAQIVSGVGFIGAGTILRQGSVVRGLTTAASLWAVVAIGMTVGMGTLQYYVIALMGTLAIYGVLTLLRIPEERIQLQHRHPQLWVTLEARAKLDSVFAVLSHHKAELLSFRQEFPELPHTRVYAMEVRLREEGSREAILHDLLTLHEVRAAHWENGG
A0A3M2B9E6	A0A3M2B9E6_UNCAM	MgtC/SapB family protein	D6697_02275	Armatimonadota bacterium	225	MGDLSWREVGHVAAQLLIAIGLSALIGWERELRGRPAGIRTHVLLCLGATLMMILSRAFAPTGDPGRIAAQIVSGVGFIGAGTILRQGSVVRGLTTAASLWAVVAIGMTVGMGTPAYYVIALMGTLAVYGVLTLLRIPEERIQRLHRHPQLWVTLEARAKLDSVFAVLSHHDAELIAFRQEFPEQPHTRVYALEVQLREERAREAILHDLLALHETRAAHWENGG
A0A7V3PNI5	A0A7V3PNI5_UNCAM	MgtC/SapB family protein	ENX91_01020	Armatimonadota bacterium	227	MGSDTAFTALPVGDATLRLVVALVLGAIVGLERELHGRPAGLRTHGLVCLGSALFTMLSVGLGQGPADPGRVAAGIVTGIGFLGAGTIMRHGSFVQGLTTAASIWVAAAIGMACGVAWYPLAVIASAASFFILAAVRPLAHRLRPTGRTVAIQVRFRGDTVTLPSLLEHLHSLGAVVHSLDFHPGVRGQVDRVALSVGLPPQITLDHVLAALRGLQGVLDVEAEETE
A0A3D5A3H0	A0A3D5A3H0_UNCAM	Magnesium transporter MgtC	DGT21_24690	Armatimonadota bacterium	228	MSPRELSSTDVGTLLASLAIALVLGAVIGFDRERRGKPAGLRTHALVCVASCLAMMTSEVLGGATGHDSLRGLNAVMTGIGFIGAGAIMRYGRIVHGLTTGATIWTAGAVGVAVGAGWILGAIVATAAAVLVLVGLRAVEHALAIGGQLSCLRVQIAAGHPFPADMIGRLTDMRFEVLAVKIEPGADGAPTEVCLHLEGPVDYASEVAAAVLRSHEHVADVRVAPWSS
A0A7C2UWK0	A0A7C2UWK0_UNCAM	MgtC/SapB family protein	ENP40_00375	Armatimonadota bacterium	232	MMMHLPMMVNLLTALGLDVLIGVERQWRQRAAGLRTNALVAVGSAAFVALATVVEGENSPTRIAAQVASGIGFLGAGVILREGAGVRGLNTAATLWGAASVGVLAGSGYPLLATVAAVLVILSNILLRPLAHRIDRVSAGANELELCYTLRLVCQQANELHIRALLVQMLSAGPLILRSLHSVDIEGSDRVRVEAEVVAQTPAHAALEEVVARLSLESGVSAVSWEAAIESD
A0A7C5YKN7	A0A7C5YKN7_UNCAM	MgtC/SapB family protein	ENM49_02790	Armatimonadota bacterium	232	MTMYTPVVLNLLTALGLGVMIGIERQWRQRAAGLRTNALVSLGSAAFVVLATLVEGETSPTRIAAQVASGIGFLGAGVIIHEGTGVRGLNTAATLWGAASVGVLAGSGYLGAATITAVLVLISNILLRPIASRIDQLSEGANELERVYRLRFSCHQEREQHLRALMIQLLSDTPLILRGLHSEHSEGGARARVEATLIANTPAHGTLEELVARLSLEPGVFAVSWEAELGHE
A0A7C2Z6J1	A0A7C2Z6J1_UNCAM	MgtC/SapB family protein	ENQ07_07420	Armatimonadota bacterium	236	MGVISTSEAILRLLLTMLLSGCIGAEREAHERPAGLRTHVLVGVGSCLFMLLSLAMTEWRGDPGRIAAQVVTGIGFIGAGTIWLRGDVIRGLTTAASIWTTAAIGMVIGAGYYALGTVATLTVLTALVGLRLVERWLVQRLGGQVHTVDCELPPSPETLWQILTALSELRARLLQVESLPSGDSDFHRLRLTVNLSGRIAPEQLLQALLRAGAASARFAEPSPEKPEDAQGRLRWR
A0A7W9ST72	A0A7W9ST72_ARMRO	Putative Mg2+ transporter-C (MgtC) family protein	HNQ39_003393	Armatimonas rosea	227	MSLRPPWDFFLQPQALSFYTEAGYLILASLLGGFIGAQREATNHSAGLRTHVLVCLGACLLTRIHFPSGDPGRIAAQVVTGIGFLGAGVILRRGLSVRGLTTAATVWIVAAIGIACGAGGIYPATATFTTLLVLFTLSVGRWSENLIHKNERQTTLTITVNRHKGAVSAALTALTEAGATVSSFETEDHPDGRRVLLVTIRMRPDVKEQDVCDELNNALPDATLEWV
A0A1S2VDC1	A0A1S2VDC1_9BACT	Magnesium transporter MgtC	BLX24_23405	Arsenicibacter rosenii	209	MEFYTEDFIRLSLAVLIGGLVGAEREYHGKSAGFRTMIMICVGSALFTLASERIGNSGDRIAANIVNGIGFLGAGIIFKEDSRVRGLTTAATVWGIGALGMCLGAGEYGIAIIGSVFMVCALLLLTQASRWISRVNQVRDYRIVTPFRHKTLMQYENFFRECGLSPHRGTQQRIGNEISGHWRVHGPEKAHEKCIKRLLSDPEVKEVDF
A0A0M2V5K3	A0A0M2V5K3_9GAMM	Protein MgtC	WG68_07080	Arsukibacterium ikkense	184	MLDWQLIFAIDPLDWQELLTALLCGFIIGLERQLRGKPAGIRTSILIIMGTYVFIAASMSVNSEMTDPSRIIGQVITGVGFLGAGVMLSRDGMVLGVTSAATIWVLAAIGVCIGIGQDLVAIKLSLLVVTVLVGIGILESSSSAMRRGVHRTYNEWVQRANGSLFSRRKEDIAPAAKVDIDDPH
A0A285ISC5	A0A285ISC5_9GAMM	Protein MgtC	SAMN06297280_1706	Arsukibacterium tuosuense	185	MADWQSIVAIDPLGWQELLTALACGFIIGLERQLRGKPAGIRTSILIVMGTYVFIAASMSVNSEMTDPSRIIGQVITGVGFLGAGVMLSRDGMVLGVTSAATIWVLASIGVCIGIGQDLVAIKLSILVVSVLVGIGVLESSSSALRRGVHRTYNEWLQRTNGGGLFARRKDDLPRADRADIDDPH
N1V3G3	N1V3G3_9MICC	MgtC/SapB transporter	D477_008598	Arthrobacter crystallopoietes BAB-32	235	MLDIELLPESMLTQLAMLVLAFVLSAVVGMERESRLKSAGLRTHTLVGLGSALFTLVSAYGFAHVLGSDVVLDPSRIAAQIVTGIGFLGAGVIFVRQHAVSGLTTAASIWMTAAIGMACGAGMPLIAVAATVLHLATVVMLKTVGRWISPGDKVRDFTVEVRDLEGVLQQVVDCAAELGFDAALSRTRRSRLDGEALLQADLRIQHAAGSLDELVKGLSALEPVMTVTVLSDENT
A0A2V5L4R6	A0A2V5L4R6_9MICC	Magnesium transporter MgtC	CVV68_15165	Arthrobacter livingstonensis	249	MILAANAPWWAILLCLTAAVVLPTLIGLERQINNKSAGMRTHALVGLGAALFVVVGKYGFSDVVATGTVTLDPSRVAAQIVSGIGFIGAGLVFVRRNKVRGLTTASSVWLTAAVGAAAGSGLVLYAAFVTAAYFLVVVAYSKVLKRGRLSGRRYHVLQVQYVDGTGALREILQACTQQGFQILGFSTRTVSEGGASTMGRLFNAESMPDSASLVEVELEIEGLGAKTGLLAELARLPTIAAVTFDDEIE
A0A495EX09	A0A495EX09_9MICC	Putative Mg2+ transporter-C (MgtC) family protein	C8D78_1328	Arthrobacter oryzae	243	MGDAYGLFTRTTLVEIWLLLATFILCSFIGAERQVRQKVAGYRTHVLVGLGSCTFTLISAYGFSAALPPGGTMDPARIAAQIVSGIGFLGAGVIFKGRNVVRGLTTAASIWVAAAVGMACGAGMLSLALSLTAFHLITLYVVSPAVRKIPTQDANKVLHLGYADNQGVLREVLAVATNMGFSSSILSTNKAGTDQKPIVLMDIRFHGHLPLRELVPYLLDVPGVKSVTVHGADPNEDDDDGGA
A0A846RMI6	A0A846RMI6_9MICC	Putative Mg2+ transporter-C (MgtC) family protein	BJ994_003539	Arthrobacter pigmenti	235	MLDILLFSATTPTQLVLLLLAFLLSAVIGVERLRKLKSAGLRTHTLVGVGSAVFTLVSAYGFETVVGNGVVLDPSRIAAQVVSGIGFLGAGLIFVRRNTVTGLTTAASVWVTAAIGMACGAGMPMLAIAATALHLVTVSALTMIGTRIRPHSKDSLVRIRYRLSCGGLRAILTTATELGYDVSLIDSKEIRRGKKQPQVEVILRLSGDGAELDDLLARLTDLAAVTRVANSTQSD
A0A1T5B8R9	A0A1T5B8R9_9MICC	Putative Mg2+ transporter-C (MgtC) family protein	SAMN05660473_00643	Arthrobacter sp. 49Tsu3.1M3	242	MQDAYGLYTPTTLVEIGLLLATFILCSLIGTERQVRQKVAGYRTHVLVGLGSCTFTLISAYGFAAVQTGGTVDPSRIAAQIVSGIGFLGAGVIFKGRNVVRGLTTAASIWVSAAVGMACGAGMLSLAVSLTVFHLITLYVVSPVIRKIPTPDAHRVLHLGYADNRGVLRQVLEIATNMGFSSSILSINKAGDEQKPIVLMDIRFHGHLPLRELVPYLLDVPGVQSVNVRGADPNEDDDDASG
A0A101L652	A0A101L652_9MICC	MgtC/SapB/SrpB/YhiD N-terminal domain-containing protein	AR539_15170	Arthrobacter sp. EPSL27	242	MFELFTDTSLVEAGLLLATFVLCSLIGIERQVRQKSAGYRTHVLVGLGSCAFTLVSAYGFAFVMEPGAVLDPSRIAAQIVSGIGFLGAGVIFKGRDVVRGLTTAATIWVSAAVGMACGAGMVSLAAVLTVFHLITLFVIAPAVRKIPSVDRNRVMHIDYADGQGVLRQILEIATTMGFSSSILNTRRTGDEQKPMVSMEVRFFGRHPLRNLVMPLMDLHGVASVTVRGTDSSEDDDDDDDEE
A0A315U4T2	A0A315U4T2_9MICC	MgtC/SapB/SrpB/YhiD N-terminal domain-containing protein	C9424_01490	Arthrobacter sp. H-02-3	241	MQDAYGLYTPTTLVEIGLLLATFVLCSLIGVERQVRQKVAGYRTHVLVGLGSCTFTLISAYGFSAALAPGATMDPSRIAAQIVSGIGFLGAGVIFKGRNVVRGLTTAASIWVSAAVGMACGAGMLSLALSLTAFHLITLYVVSPVVRRIPTQDSNRVLHLGYADNQGVLRQVLEIATNMGFSSSILSTNKSGTQEKPIVLMDIRFHGHLPLRELVPYLLDVPGVKSVTVHGADPNEDDDGG
A0A0S9CML4	A0A0S9CML4_9MICC	MgtC/SapB/SrpB/YhiD N-terminal domain-containing protein	ASE96_01520	Arthrobacter sp. Leaf69	243	MFFFTDTSLVEAGLLLATFVLCSLIGIERQVRQKSAGYRTHVLVGLGSCAFTLVSAYGFAFVMEPGAVLDPSRIAAQIVSGIGFLGAGVIFKGRDVVRGLTTAATIWVSAAVGMACGAGMVSLGVVLTIFHLITLFVIAPAVRKIPSVDRNRVMHIDYADGQGVLRQILEIATTMGFSSSILRTRRTGDEQKPMVSMEVRFFGRHPLRNLVMPLMDLHGVASVTVRGTDSSEDDDDDDDDDES
A0A1G9DX70	A0A1G9DX70_9MICC	Putative Mg2+ transporter-C (MgtC) family protein	SAMN04487913_102371	Arthrobacter sp. ok362	243	MDDAFGLFTRSTLVEIGLLLATFVLCSLIGVERQVRQKSAGYRTHVLVGLGSCTFTLISAYGFAAVQGPGGTLDPSRIAAQIVSGIGFLGAGVIFKGRNVVRGLTTAASIWVSAAVGMACGAGMLSLAISLTAFHLITLYVVSPAVRKIPTPDTNRVLHVGYADNQGVLRQVLELATNMGFSSSILSTKKSGNVQKPIVLMNIRFHGHLPLRELVPSLLEVPGVKSVTVLGSDPNEDDDDDSA
A0A1H0VB36	A0A1H0VB36_9MICC	Putative Mg2+ transporter-C (MgtC) family protein	SAMN04487914_13438	Arthrobacter sp. ok909	241	MQDAYGLYTPTTLVEIGLLLATFVLCSLIGVERQVRQKVAGYRTHVLVGLGSCTFTLISAYGFSAALAPGATMDPARIAAQIVSGIGFLGAGVIFKGRNVVRGLTTAASIWVAAAVGMACGAGMLSLALSLTAFHLITLYVVSPGVRRIPTKDANKILHLGYADNQGVLREVLAIATNMGFSSSILSTSKAGTEQKPIVLMDIRFHGHLPLRELVPYLLDVPGVKSVTVHGADANEDDDGG
A0A1I6Y453	A0A1I6Y453_9MICC	Putative Mg2+ transporter-C (MgtC) family protein	SAMN04487915_101441	Arthrobacter sp. ov118	243	MRDAYGLFTGTTLVEVLLLLATFFLCSLIGVERQVRQKSAGYRTHVLVGLGSCTFTLISAYGFSYVQEPGSTLDPTRIAAQIVSGIGFLGAGVIFKGRNVVRGLTTAASIWVSAAVGMACGAGMLSLAVSLTAFHLITLYVVSPAVRKIPTPDTNRVLHLGYADNQGVLRQVLELATSMGFSSSILSTKKSGDEDKPIVLMNIRFHGSVPLRELVPSLMEVPGVTSVTLLGADPNEDDDDVSS
A0A1G9C5Y8	A0A1G9C5Y8_9MICC	Putative Mg2+ transporter-C (MgtC) family protein	SAMN04487916_101198	Arthrobacter sp. ov407	243	MQDAYGLYTPTTLVEVGLLLATFVLCSLIGTERQVRQKVAGYRTHVLVGLGSCTFTLISAYGFVYALAPGATMDPSRIAAQIVSGIGFLGAGVIFKGRNAVRGLTTAASIWVSAAVGMACGAGMLSLAVSLTAFHLITLYVVSPVIRKIPTPDAHRVLHLGYADNQGVLRKVLEIATNMGFSSSILSINKAGDEQKPLVLMDIRFHGHLPLRELVPYLLDVPGVQSVTVRGVDPNEDDDDASA
A0A0A1CZQ6	A0A0A1CZQ6_9MICC	MgtC/SapB/SrpB/YhiD N-terminal domain-containing protein	ART_3073	Arthrobacter sp. PAMC 25486	249	MVLSPHAPWWALLLCLLAAVVLPTLIGLERQVSNKSAGMRTHALVGLGAALFVVVSKYGFSDVVETDLVRLDPSRVAAQIVSGIGFIGAGLVFVRRNKVRGLTTASSIWLTAAVGAAAGAGLILPAAFATGAYFLVVVVYAKVIDRLRLSGRRFHVLHVTYEDGTGSLREILQSCTALGFQILGFTTGAAERGNGGVMARVLNDEAVAGDPKHVEVELEIEGLGSRHTLMAALSALPSIKAVSFDDENE
A0A345V6L3	A0A345V6L3_9MICC	MgtC/SapB/SrpB/YhiD N-terminal domain-containing protein	CFN17_00985	Arthrobacter sp. PM3	243	MDDAYGLFTKTTLVEIWLLLSTFVLCSLIGTERQVRQKVAGYRTHVLVGLGSCTFTLISAYGFSAALPPGATMDPSRIAAQIVSGIGFLGAGVIFKGRNAVRGLTTAASIWVSAAVGMACGAGMLSLALSLTAFHLITLYVVSPAVRRIPTQDTNRVLHLGYADNQGVLRKVLEIATNMGFSSSILSTKKSGTEQKPIVLMDIRFHGHLPLRELVPYLLDVPGVTSVTVHGADPNEDDDEATA
A0A7Y7M462	A0A7Y7M462_9MICC	MgtC/SapB family protein	G6035_13970	Arthrobacter sp. SDTb3-6	249	MILAANAPWWAILLCLVAAVVLPTLIGLERQVNNKSAGMRTHALVGLGAALFVVVSKYGFSDVLETNLVRLDPSRVAAQIVTGIGFIGAGLVFVRRNKVRGLTTASSIWLTAAVGAAAGAGLVLYAAFTTAAYFLIVLAYSKVLERGRLFGRRYHVLQVQYVDGTGALREILQACTQQGFQILGFNTRSVPEGGESTVGRLLNTEALPESVRLVEVELEIEGLGEKGGLLSELARLPTIAAVTFDDEIE
A0A7Y7LY96	A0A7Y7LY96_9MICC	MgtC/SapB family protein	G6034_01010	Arthrobacter wenxiniae	248	MLLSPHAPWWAILLCLAAAVVLPTLIGLERQVNNKSAGMRTHALVGLGAALFVVVGKYGFSDVLDINLVRLDPSRVAAQIVSGIGFIGAGLVFVRRNKVRGLTTASSIWLTAAVGAAAGAGLVLYAAFVTAAYFLIVLAYSKVLERGRLFGRRYHVLQVQYVDGTGALREILQTCTRQGFQILGFNTRPVPEGGGTMGRLFNTESLPESARLVEVELEIEGLGPKDGLLSELARLATIAAVTFDDEIE
A0A1H4T856	A0A1H4T856_9MICC	MgtC/SapB family protein (Putative Mg2+ transporter-C (MgtC) family protein)	C6401_02690 SAMN04489745_3091	Arthrobacter woluwensis	236	MDALDLTLRMVAGLGLGAAIGFERQLRSRTAGLRTNALVSLGAALFVIMGAFSFTGERADPTRVAAQIVSGIGFLGAGVIMKQGASISGLNTAATLWASAAVGALAGGGMLLPALGGTLAVVLSNLLLRPLGRLLDRRGGPAARETVATEYHFVVRSSTLAEVAVRSAVVEAVQRPEFTVHSVEARDIQEGQTELTVVLSAAERSDAALEKAIATVVPIPEVTAVRWHALELGGDD
A0A951MDU6	A0A951MDU6_9BACT	MgtC/SapB family protein	EGN73_16145	Arthrospiribacter ruber	238	MTLFEFVLRLGLAFFLGAAIGFERQYRQKSAGLRTNTLVSMGAAAFILLSVSLTGDQGDPSRVAGQIVTGIGFLGAGVIMKDGFNVQGLNTAATIWCSAAVGSLSGVGLYPEAMITAGAVMLAHLGLRPIGRRVNSIPDLPADVNSGTFFYSFQIKCLDKVENHLRVMMLETIKSDGSLRLQSLKSFDNGNPNHAFVEAKIVSYGNKDGIMETLAGKLLLEYGVMEVTWEIEGQQNDQ
A0A1M5SLQ5	A0A1M5SLQ5_9FIRM	Putative Mg2+ transporter-C (MgtC) family protein	SAMN04488530_1431	Asaccharospora irregularis DSM 2635	244	MFVRLLESFLSNVTTTLYKGGFIIINIDIKEIIIRLLIALTIGGLTGLEREKSNQFAGFRTHILVAVGSCITSITSISLFTEYSMYCNTDPARLPAQVLSGIGFLGAGAILKTSNGIRGLTTAAGIWATACIGIAVGYGQYTLSISAWLFVMITLYMLRGIDKFLFRQEQAIFNITIKNIEEVAILFNIFKKSKISIKTMDIELEGEKCWKVSFFVIYDRRIILEELIKELNKSKNIISVDYFQ
A0A060QHS1	A0A060QHS1_9PROT	Protein MgtC	ASAP_0746	Asaia bogorensis	238	MRFIETFDLHSFTDSSISLLSAFVFGTLIGAERQYRQRTAGVRTNALVALGGAAFVDLAQRIAGDVESLRVIAYVVSGIGFLGAGAIIKEGANVRGMNTAATLWCSAAVGACVGSDMLAEGFLLTFFIIAGNTLLRPIVRAIDRIPLQAKTMETGYALRIVTCALEIQTMTALIKERLEEADYTIGKLALSDEKDDQTAIAIALMVSSNGPAALEQLVASLMTDSRVTAASWSLNTDN
A0A060QIS5	A0A060QIS5_9PROT	Protein MgtC	ASAP_2548	Asaia bogorensis	239	MTHPALFAHIPGEGLLQVQELGLAFLLSALIGLEREYRQKAAGFRTYTLVGVSAALFMLISKYGFDDVLTPDRVVVDPSRVAAQIVSGLGFIGGGVIFMRRDTVRGLTTAASVWLTAAIGMACGAGMTIVAVLTTIGYLLIMFLTPGWLLHFPRAPRHGFKVSVRGAADIDFVDPVCAALRKLGFTLGHMAQERHDESDRLIMTVHVHGLKAPDDVVTALMHLPGVQAVWSEKQDEAPD
A0A433WRB6	A0A433WRB6_9PROT	Protein MgtC	C0V97_05960 C0V97_17105	Asaia sp. W19	238	MRFIETFDLHSFTDSSISLLSAFVFGTLIGAERQYRQRTAGVRTNALVALGGAAFVDLAQRIAGDVESLRVIAYVVSGIGFLGAGAIIKEGATVRGMNTAATLWCSAAVGACVGSDMLAEGFLLTFFIIAGNTLLRPIVRAIDRIPLQAKAMETGYGLRVVTCRLSVQDMTTQLKARLEDADYTIGKLSLSDEDNDQIAITIALMVSSNGASALETLVSTLMTDSRVSAASWSLNTDN
A0A433WSJ3	A0A433WSJ3_9PROT	Protein MgtC	C0V97_15690	Asaia sp. W19	239	MHLSGLFTPIPGEGMLQIKELGLAFLLSALIGLEREYRQKAAGFRTYTLVGVSAALFMLISKYGFEDVLLPDRVVVDPSRVAAQIVSGLGFIGGGVIFMRRDTVRGLTTAASVWLTAAIGMACGAGMAGIAVLTTLGYLIIMFLTPAWLLRLPRAPRHGFKVIIRGDSDVDFVDTVYQTLTRLGFTLGHVWQERKEEDSVLLLRLHVHGIKPAEEVISALMRIPGVQAAGSEKPDEAAD
A0A421BGL8	A0A421BGL8_9LACT	MgtC/SapB family protein	D3H64_04585	Atopobacter sp. AH10	235	MLKLSLLDMSIRLSLALVIGGVVGFEREKKNRPAGIRTHILVCLSACLLGLVQQSISLEALDIVHHYKELAGVVKFDQARLVCQVVSGIGFLGAGTIIVSKHQVLGLTTAASLWASAAEGIAIGMGYYQVAILGIIFIMISLLAVKKVIVVPKIRNLEIQYIHRVATKEFLNQYFERNGIYIDDVTFDLSIRNGQKIYKNTYTINLPKHMTYTEVIEDISMFSNVQKIRLVTIAD
A0A1M4SWZ9	A0A1M4SWZ9_9LACT	Putative Mg2+ transporter-C (MgtC) family protein	SAMN02745249_00278	Atopostipes suicloacalis DSM 15692	234	MLDYLPTEIYELSGLTIAFRVVLAMFVGGLIGTERDIKNRAAGIRTHMLVCLGAAVVMMTNQYVAETYTESNIDITRMGAQVVSGIGFLGAGTILVTSHNRIRGLTTAAGLWAAATLGLAIGIGFYELALIGSFAILFIVIFLRPFKQFVQERTEISQFTLLIYTEDGLDNFLKFTSDEEIKLINMSIENEHDLDDATKGTIIKVTIELAPEAHKEDFIKYLKSLEGVNHVVEI
A0A1M4U2L5	A0A1M4U2L5_9LACT	Putative Mg2+ transporter-C (MgtC) family protein	SAMN02745249_00563	Atopostipes suicloacalis DSM 15692	235	MFNLSFDLSELNFITIILRMVFAIVAGGIIGVDRGIKNEAAGLRTHTLVSLGTTIIMMTNIYMYELYGDANIDPTRMGSYVISGIGFIGAGTILVTNENRVQGLATAASIWSAAALGLAIGGGFYAAAIAGVFLIVGIIILLRPFKDYIQKKIEFTEISLIVFSKHGFSHFLEYIHSEDLEVSSLNIEQESSGDEDDQGIIFTITLDIGKKAKRNDFIKKLKAIDGIENVVEING
A0A972AUE6	A0A972AUE6_UNCAT	MgtC/SapB family protein	GXZ17_09640	Atribacteria bacterium	211	MGYLKIFFKLVLAMALGGIIGWERETVNKPAGLRTYVLTCLGATLITIISITLPGSDPGRIAAQVVSSMGVLGAMVVLREGTALRGITTAIAMWLMAGVGIAIGVGEYFAAIVTTLLAYGVLVFLRSFEAKILKHGTGRVLTVKAKNRPGLIGDIGSALGSYKVNIVDIKLEISEEEAEISFKVTTPPHVDLSSLLQKIQDFPDIQTVRWE
A0A847MFS0	A0A847MFS0_UNCAT	MgtC/SapB family protein	GX428_07035	Atribacteria bacterium	220	MFSLTFTENIQIFIRLILAFLAGGLIGYQREKAEKPAGLRTHILVCIGSALITLVSIYGFGKMGSDPSRIVAQIVSGIGFLGAGTIFRFGPSVKGLTTAASLWAVCGVGIAIGIGLYFAALLSVSFIMAVLALLELFEQRLRNKRAHLIRVLISDTPGALGQIGEKLGGMEVNIKNIKMIRERVNFMRCYLWLDLPAHFSLTMVLGALQELDTVQEVEVD
A0A7C6FPL7	A0A7C6FPL7_UNCAT	MgtC/SapB family protein	GX009_11635	Atribacteria bacterium	220	MFNLTFDENIQIFIRLILAFLAGGLIGYQREKAEKPAGLRTHILVCIGSALITLVSIYGFGKMGSDPSRIVAQIVSGIGFLGAGTIFRFGTSVKGLTTAASLWAICGVGIAIGVGLYFAALLSVLFIMAVLALLELFEQRLRTRGVHLIQVLISDIPGTIGKIGEKLGEMEVNIKNIKMLREGKSLMRCYLWLDLPAHLSLTMVLSMLQELDTVQEVEVD
A0A524M8M0	A0A524M8M0_UNCAT	MgtC/SapB family protein	E4H08_09360	Atribacteria bacterium	241	MAPQRDTVKRLEEVLYAIGRRREMFDFELVSIGRLLLAVVLGGLVGLERQIHGRPAGLRTHALVCLGSALILVVSQSLGPNVDSGRAVAGIVTGVGFLGAGVIVKSREIVRGLTTAACIWFVAALGIAVGQGLYAIAAASTAISIGVLMLLAWFAPRLPSVIYDCVHVGGCASDIDIIESKCREQLRLNGFRVVGLSNRLDKQANTASLTLRLRARKAGKTVDLSRLLIAIPEVNDVSWGE
A0A7S2UHX8	A0A7S2UHX8_9STRA	MgtC/SapB/SrpB/YhiD N-terminal domain-containing protein	ASEP1449_LOCUS11685	Attheya septentrionalis	233	FVKHHRHDSLFHHSSPRDEPWGNHAVLRTNMTNHATISSNPLESMVQRFNIRRIRLKSSFIIHMVRGIFVGSLTMIMLAAIYIPLVAGAASTITPVSVSVSAAYSTTVIRSYSPWGQLGKLGYASLLGSMLGWERLTHNNSSRDSKVGAGVRTMSLVALGACVFTLCGTQGCAMASEQMKVALLANYMQQQQQQQQYHCPSRYLAAVVDEQVAVTDVSRMASMVATGVGFLGA
A0A7S2UJY4	A0A7S2UJY4_9STRA	MgtC/SapB/SrpB/YhiD N-terminal domain-containing protein	ASEP1449_LOCUS11686	Attheya septentrionalis	242	FVKHHRHDSLFHHSSPRDEPWGNHAVHSNHGRTAVLRTNMTNHATISSNPLESMVQRFNIRRIRLKSSFIIHMVRGIFVGSLTMIMLAAIYIPLVAGAASTITPVSVSVSAAYSTTVIRSYSPWGQLGKLGYASLLGSMLGWERLTHNNSSRDSKVGAGVRTMSLVALGACVFTLCGTQGCAMASEQMKVALLANYMQQQQQQQQYHCPSRYLAAVVDEQVAVTDVSRMASMVATGVGFLGA
A0A4R6TQ94	A0A4R6TQ94_9BACI	Putative Mg2+ transporter-C (MgtC) family protein	EV213_1232	Aureibacillus halotolerans	237	MEGNEWIHIIEIPEDFHVMLVRILVALVLSGLVGLEREVSKRPAGFRTHILVGMGACMMMLLSLYGFEEFIENYDNVQYDPARIPSYVISGIGFLGAGTILVKGATIRGLTTAASIWVVAGLGLTVGAGLYTLAILSTVVVLLSLMFLNRLETLLFKHGAEEIIHIVVPKDGQHLAELLRIIEDYGKIRNVRTKDLVAGDGKERLKEYKFTVLFAESEGRIKVLDALSIVEVVKEVY
A0A916ZPB1	A0A916ZPB1_9HYPH	Protein MgtC	GCM10011390_25530	Aureimonas endophytica	229	MISNGDIVLRLLMAAVLGSLIGFERERLLWSAGIRTHMLVGVGACLFMIVSAYGFQNATRMEHVVLDPSRIAAQVVSGVGFLGAGAILLKGNVVRGLTTAASVWAVAALGLAAGGGLYFAAAAATFIILVILAGIKPLEEAYRTRLQACIVQIRADHGALSTADVKAALRLRGGQIKRVTQTIGPDGKDDLVLHLARVAPSRIHNSVGDLAGRPGVHSATVERPNERPS
A0A3A1WPS9	A0A3A1WPS9_9HYPH	Protein MgtC	D3218_17255	Aureimonas flava	237	MISNGDVLLRLLTAAALGSLIGLERERLLWNAGIRTHMLVCVGACLFAIVSAYGFQNATRMEHVVLDPSRIAAQVVSGVGFLGAGAILLKGNAVRGLTTAASIWAVAALGLAAGGGLYFAAATATAIILVILAGIKPLEEIYRTRLQALVVRVRAEPGAVSTADVKNLLRVRGGQIKRVIETIGPDGEVDLVLQLVRVAPRAIQDRVARLATRSGIRSAVVERQDAKSGRTAVSRAD
A0A5B0DWE9	A0A5B0DWE9_9HYPH	Protein MgtC	FPY71_13360	Aureimonas fodinaquatilis	192	MLETDVIMRLSLAVAGGLLLGLDRELRGISAGIRTHGIVALSSAAITVSALMLYETLSAQNPNNSIDPLRVVQGLAQAIGFIAAGAIFFARGDVHNLTSAANLWLAAALGITSGAGQFVLFFTALALGLVLITGIRVLEKYLPDFKRGDDSADVPEVEGRSNAPNRAVTDKDGYRKKGQTPDRSEQNSTTGI
A0A0S2EVM8	A0A0S2EVM8_9HYPH	Protein MgtC	M673_21095	Aureimonas sp. AU20	230	MLDHLPETALNLFSALVLGCAIGFERQWHQRMAGLRTNTLVAIGAAIFVTFAALIPGESSPTRMAAQVVSGIGFLGAGIIFKEGLNVRGLNTAATLWCSAGVGTLCGAGFYPHAAICTLFVIAVNLLLRPLVRAIELRLPLAPDLKSIYTVSIVCHGEREADVRALLLRDVGTNLHIQEIESANIEDSNRVEVNATMRADQRQDRLIEQIIGRLSLEPLVTSARWRFDRI
A0A0S2EPF8	A0A0S2EPF8_9HYPH	Protein MgtC	M673_10030	Aureimonas sp. AU20	241	MISNGDIVLRLLTAAALGSFIGFERERLLWSAGIRTHMLVCVGACLFMIVSAYGFQHATEMEHVTLDPSRIAAQVVSGVGFLGAGAILLKGNIVRGLTTAASIWAVAALGLAAGGGLYFAAGAATVIILVILAGMKPLEDAYRTRLQSCVVRIRADHDAVSPGDLKSLLQVRGGQIRRVRETIGQNGQNDLVVQLVRVSPDSVRNSVARLAKRPGIHAAMVERRNGESDTANSTDQNGDDA
A0A175RWM8	A0A175RWM8_9HYPH	Protein MgtC	NS365_02340	Aureimonas ureilytica	230	MFDHLPETALNLFAALVLGCAIGFERQWHQRMAGLRTNTLVAIGAAIFVTFAALFPGESSPTRMAAQVVSGIGFLGAGIIFKEGLNVRGLNTAATLWCSAGVGTLCGAGFYPHAAVCTLFVICVNLLLRPLVRAIELRLPLAPDLKSLYTISIVCHGEREADVRGLLLRDVGTHLHIQEIESTDIEDSNRVEVNAIMRADQRQDRLVEQMIGRLSLEPLVTSARWRFERV
A0A4R6ECG8	A0A4R6ECG8_9RHOO	Protein MgtC	C7389_103185	Azoarcus indigens	231	MDFLIAELLAGFGDGHEVLRSLLRLAFAIVCGAVIGYERERMGKSAGLRTHILVAAGSGLAVIVAEEVEMGQDGVSRVIQGLVTGIGFLGAGAILKRHHLHDIRGLTTAAGIWMTSAIGITAGLGRFGTALAATVLTWCVLSLLHRMEGRGDDVERTAPTAAALEKERSMNKPMNEKLPVTDPAKRKPQDSHVEDLIDESGEESFPASDPPAVSPEKKPTEKPPSHNGRPG
A1K7V1	A1K7V1_AZOSB	Protein MgtC	azo2289	Azoarcus sp. (strain BH72)	239	MSETLLQTLWHSDNATMTAHLLGALVAGGLIGLERSYHGRPAGFRTHTLVCLASAVLMLVTLFQGNWLPGIPLDSVRTDPTRMAQGIMTGIGFLGAGVIYKEGFSVRGLTTAGSIWMTAAVGILFGIGFYFPALLATALTLGTLSVFRWVETRMPTQTYAHHQIRFARDDVLAEGELCALLAEHGFSVANLSYRVVEDGRYFEYRMVIRTESPAAFSRLAESLRTLASVREFRISPTGD
A1K6I5	A1K6I5_AZOSB	Protein MgtC	azo1823	Azoarcus sp. (strain BH72)	244	MDAIATELAAGFGDGGRSLRSLVRLLVALACGALIGYQRERAGKAAGLRTHILVAMGSALVVTASAEAGMDPDALSRVVQGLVTGIGFLGAGAILKQAHEHSIFGLTTAAGIWMTAAIGVAAGLGRFATAVTAAALAWLVLAALYRLEVAANGPDEDWARRMAAIRSRRARMERKKRKETRMNTQPTPKKIDPGTDVSTPKPTPAHEEDLIDESMEESFPASDPPAVTPRKAPVESPPAKESRP
A0A848FGW3	A0A848FGW3_9BURK	Protein MgtC	HHL10_21455	Azohydromonas caseinilytica	185	MSWAQVLKTIESEFVDLSDVEQLTRACTRLTVAILLGAAIGWERERRRSAAGLRTHMLVALGAALFVLAPAQAGLEEDGLSRVLQGVISGIGFLGAGAVLKLSEQGEIRGLTTAASIWATAAIGVAVGQGREATALLATLIVLAILVVLAQLERRMHHFKSPGTQPEDDDTPRRRRRAGDAADES
A0A9D9RZS5	A0A9D9RZS5_9RHOO	Protein MgtC	KA440_06145	Azonexus sp	231	MAEGEFLSTILRLTLALVAGGLVGLERSYHGRPAGFREHTLVCISSCMLMLLADYHVIHVAATTHRDGFLDPTRMAQGIMTGIGFLGAGAIVKEGFAIRGLTTAASIWMISAIGIMIGMGYYLAAGAATFATFNINYVFRLIEGRMRLEFYAHFHVRLARSEALSETDLRAVLTDCGCEPSGMSYGLVGEGRWFEYQALIKTHDKDNLHRLAERLSAKPCVCEFGIAPRGD
A8I892	A8I892_AZOC5	Protein MgtC	mgtC AZC_2225	Azorhizobium caulinodans (strain ATCC 43989 / DSM 5975 / JCM 20966 / LMG 6465 / NBRC 14845 / NCIMB 13405 / ORS 571)	231	MTLHIDLAEFALRFLSAFATSLVLGLDRELHERAAGMRTTILVGLAACFAMMSANLILPMGGKQADSYVQMDVMRLPLGILTGMGFIGAGAIMRRSDGFVLGVTTAATLWFVTVMGLCFGAGQYVLGGAAFVSGIVTLWLLKHVERHIQHDRDARLTLILSRDGPSEDDVRAVLTLKPFRIRRSFVRIEPATGRRELRFELRYAGPQGAGLPERIERLAKQPGIEQLDWEF
A8I5R8	A8I5R8_AZOC5	Protein MgtC	AZC_2313	Azorhizobium caulinodans (strain ATCC 43989 / DSM 5975 / JCM 20966 / LMG 6465 / NBRC 14845 / NCIMB 13405 / ORS 571)	238	MKFIESFHLLPFLDTVVSYVAAFVCGALIGAERQYRQRTAGLRTNVLVAIGAAGFTDLAQGIAGDVEAVRVISYVVSGIGFLGAGVIMKEGLNVRGLNTAATLWCSAAVGACAGVDRLAEAFLLTVFVIAGNTLLRPLVNAINRIPIKAESIEATYTVSLTTAVEQAGVMRDLLEERLEAASYPVAELEVVERGEEQVEIVATLTSTEVEGEELDAVVEGLLTRPHVDHATWSANTQS
A0A917F9H4	A0A917F9H4_9HYPH	Protein MgtC	GCM10007301_19320	Azorhizobium oxalatiphilum	231	MPLHADWADIALRLTCAFAASLIIGLDRELHERAAGMRTTILVCLAACFSMICANLLLSQTGKEPGSFVQLDVMRLPLGILTGMGFIGAGAIMRRDDGFVLGVTTAATLWFVTVMGLCFGAGLYLLGGCAFGLAFITLWLLKRVEHHIQHDREARLVVILGREGPSEEELRRLLAHPPFRIRRMAMRLEPDSGRRELRYDLRYSAGVGAPPPALVADLAGRRGVEQVDWEF
A0A917FKQ2	A0A917FKQ2_9HYPH	Protein MgtC	GCM10007301_56870	Azorhizobium oxalatiphilum	233	MPLHADFADIALRLACAFGASLIIGLDRELEERAAGLRTTILVCLAACLAMISSNLLLAEVGRADDSFAQMDVLRLPLGILTGMGFIGAGAIMRREDGLVLGVTTAATLWYMTVLGLIFGAGQYVLGGLALLVALGTLWLLKFASRFIRQEREAVLRVVLASDGTDALESALWQDLNRPPFRIRRSCVARDSETGARELRFELRYAGEIGRRQPDEVARLMGQAGVVRVEWEN
A0A917BXD1	A0A917BXD1_9HYPH	Protein MgtC	GCM10007301_20090	Azorhizobium oxalatiphilum	238	MKFIESFQLLPFLDTVVSYVAAFVCGTLIGAERQYRQRTAGLRTNVLVAMGAAGFTDLAQGIAGDTEAVRVISYVVSGIGFLGAGVIMKEGLNVRGLNTAATLWCSAAVGACAGVDRLAEAALLTFFVIAGNTLLRPLVNAINRIPIRSESVEATYAVSLTTAVERAGVMRDLLEERLEAAQYPVAELEVEERGEEQVEIIATLTSTEADGAELDAVVQRLQAHPGVAHATWSATTSS
A0A258JZP4	A0A258JZP4_9HYPH	Protein MgtC	B7Y84_12035	Azorhizobium sp. 32-67-21	238	MQFIQSFDPASFLDSTISLITAFVLGTVIGAERQLRQRSAGLRTIVLVAVGAAAYVDIGMRLWEHEGAVRIIAYVVSGIGFLGAGVIMKEGANVRGLNTAATLWSSAAVGACAGVDRIAEAALLTVFILAGNTLLRPLVNFINSIPIDEGSAEASFQVRIAADAERVPELRDLLTARLKTARYPVAQIELVETSDDVTEIVATLVSTAAKAGDLDAVVSQLRRSAGVKHANWSASSTF
A0A258N0B4	A0A258N0B4_9HYPH	Protein MgtC	B7Y65_03735	Azorhizobium sp. 35-67-15	230	MPLNPDWADIVLRLACAFVACGLIGLDRGSQERAAGLRTNIIVGVAACVAMISANLLLTLSGKTSDSFVQTDVMRLPLGILTGVGFIGAGAVLHREGLTLGVTTAASLWYVTVMGLCFGAGQLALGAMALLLGIVTLWGLKHVEQRMARKKAVKLSLVLGRDGPSEAAVRALLDEATMTVRRYSLRVEPVTGQRELHYDLWWPVVSVAQSPALLDTLAAKPGVLQLDWEM
A0A258K293	A0A258K293_9HYPH	Protein MgtC	B7Y75_01985	Azorhizobium sp. 35-67-5	230	MPLNPDWTDLGLRLACCFLACMVIGLDREWQERSAGMRTTILVGLAACIASISANLLLSLGTDALGEDMRADVLRLPLGILTGMGFIGAGAIVRRGDGFAQGVTTAATLWFVTVMGLCFGAGQLLLGGVAFALGLVTLWLLKYLERRLQQRREAELTICLAREGPSEERIKELLDDAGVRIRRAFVRYEPATDRREYRFSLWCRAEPGTLPPFLATLRTLPGVDQIDWEM
A0A259J2E7	A0A259J2E7_9HYPH	Protein MgtC	B7X76_08080	Azorhizobium sp. 39-67-5	230	MPLNPDWADIVLRLACAFVACGLIGLDRGSQERAAGLRTNIIVGVAACVAMISANLLLTLSGKTSDSFVQTDVMRLPLGILTGVGFIGAGAVLHREGLTLGVTTAASLWYVTVMGLCFGAGQLALGAMALLLGIVTLWGLKHVEQRMARKKAVKLSLVLGRDGPSEAAVRALLDEATMTVRRYSLRVEPVTGQRELHYDLWWPVVSVAQSPALLDTLAAKPGVLQLDWEM
A0A259JW91	A0A259JW91_9HYPH	Protein MgtC	B7X76_01415	Azorhizobium sp. 39-67-5	230	MPLNPDWTDLGLRLACCFLACMVIGLDREWQERSAGMRTTILVGLAACIASISANLLLSLGTDALGEDMRADVLRLPLGILTGMGFIGAGAIVRRGDGFAQGVTTAATLWFVTVMGLCFGAGQLLLGGVAFALGLVTLWLLKYLERRLQQRREAELTICLAREGPSEERIKELLDDAGVRIRRAFVRYEPATDRREYRFSLWCRAEPGTLPPFLATLRTLPGVDQIDWEM
A0A975SMA6	A0A975SMA6_9RHOO	Protein MgtC	Azoinq_14270	Azospira inquinata	238	MQAVANINLASLLDTLISLGTAFLFGGLVGLERQYRQRTAGLRTNVLVAVGAAIFVDIANRLGGAEGATHVLAYVVSGIGFLGAGVIMREEGNVRGLNTAATLWGSAAIGACAGADLVLEAALATAFVLAANTLLRPVVDKINRQPLDTPAVEVTNTVYVIAPKLHQKRARQLLEAALDGADYPASTLSVHAFGEDAVEIEAMLVATAAEGGVLDALTQSLAEQPEILQAFWSPSTSE
G8QJ02	G8QJ02_AZOOP	Protein MgtC	Dsui_0965	Azospira oryzae (strain ATCC BAA-33 / DSM 13638 / PS) (Dechlorosoma suillum)	230	MSNDYLEIILHLGSAWVAGSLVGLERSFHGRPAGFRTHALVCLASALLMVVTTYQGRWMTAMPLEAIRTDPTRMAQGIMTGIGFLGAGVIFKEGLTVRGLTTAASIWITAALGILYGIGFYFPALISTAAVLGTLALFRWIEYRVPSQAYAHLVLRYPGSGAPVEDTVRQLLQGFGFSIANMSYRLSESGAVYEYRMIIKTYGKHNFERLAEHLRQGNGLLEFRISPTGD
G8QQ05	G8QQ05_AZOOP	Protein MgtC	Dsui_2765	Azospira oryzae (strain ATCC BAA-33 / DSM 13638 / PS) (Dechlorosoma suillum)	249	MSPLSPDALKIYWSADEVATNLLVFVNLLGALLLGFIVGYERSYHGRAAGMRTYGLVCMASAALVVIIGYPGYWYGGQGLQPAATDPTRVIQGIVTGIGFLGAGVIMREGFTISGLTTAASIWASSAIGILVGVGFYAAAILLALLSATCMMLVSRLEGWLPSRQAVAITMRFRAGFTPRQDVLARAALKRGYELAPGSFAIGYDAGQAEWRFVAVSLGKANGTPITQLAEELASFEGVDSFKLSHARN
A0A5H2Y9N2	A0A5H2Y9N2_9RHOO	Protein MgtC	AZSP09_11480	Azospira sp. I09	240	MTLQAIDNINLVSLADSTLSLTTAFILGSLIGLERQYRQRTAGLRTNVLVAVGAAIFVDLANRLNGHAGAIGVISYVVSGIGFLGAGVIMREEGNVRGLNTAATLWGSAAVGACAGADMLLEALLGATFVLASNTLLRPVVDRINRQPMDTLAVEVTNTVYVIARQSHQKQALHLLENALEAADLPTRDLKVHAFGDDAVEIEAVLAANAVDGEHLERLTRQLAEQPFISQAFWSPSTTE
A0A5H2Y820	A0A5H2Y820_9RHOO	Protein MgtC	AZSP09_05480	Azospira sp. I09	249	MSPLSPDALKIYWSADEVATNLLVFVNLLGALLLGFIVGYERSYHGRAAGMRTYGLVCMASAALVVIIGYPGYWYGGQGLQPAATDPTRVIQGIVTGIGFLGAGVIMREGFTISGLTTAASIWASSAIGILVGVGFYAAAILLALLSATCMMLVSRLEGWLPSRQAVAITMRFRAGFTPRQDVLARAALTRGYELAPGSFAIGYDAGQAEWRFVAVSLGKANGTPITQLAEELASFEGVDSFKLSHARN
A0A2R5ELB6	A0A2R5ELB6_9RHOO	Protein MgtC	AZSI13_24940	Azospira sp. I13	230	MSNDYLQILLHLGSAWIAGSLVGLERSFHGRPAGFRTHALVCLASALLMVVTTYQGRWMTAMPMEAIRTDPTRMAQGIMTGIGFLGAGVIFKEGLTVRGLTTAASIWITAALGILFGIGFYFPAFLATAAVLGTLALFRWVEYRVPSQSYAHLVLRYPGASAPREGEVRELLGGFGFSIANMSYRLSEGSAVYEYRMIIKTYGKQNLERLAEHLRHGGGLLEFRISPTGD
A0A2R5EI17	A0A2R5EI17_9RHOO	Protein MgtC	AZSI13_11820	Azospira sp. I13	249	MSPLSPDALKVYWSANEVATNLLVFVNLLGALLLGFIVGYERSYHGRAAGMRTYGLVCMASAALVVIVGYPNSWYGGQASLPGTGDPTRVIQGVVTGIGFLGAGVIMREGFSISGLTTAASIWASSAIGILVGVGFYAAAILLALLSASCMMFVSRLEAWLPSRPAVAITMRFREGFTPRETVLAQAARDRGYEMAGGSLAISYDQGMAEWRFVAVALAKGSGAPIAVLAEELAAFEGVESFKLSHARN
A0A9X4ICZ6	A0A9X4ICZ6_9PROT	Protein MgtC	PW843_06400	Azospirillaceae bacterium	237	MVGDVHDQLEVTLRLAMALALGSSIGFERQLHQKMAGLRTNALVALGSAGFVIFSAMVGQGDPTRVAAQVVSGIGFLGAGVILREGVNVHGLNTAATLWCSAMVGTFAGGGYWMPALAAAGFVVVTNLILRPLVRRMNRRILVAVDVETHYLVSVTCKGAEEAHIRSLLMHALSQGGLGLHRIDSQDIPDTTKVDVSAKAVSPSRNDAALEQMVGRLSLEPYVYAVSWEVEQAEPEG
A0A060DI62	A0A060DI62_9PROT	Protein MgtC	ABAZ39_11375	Azospirillum argentinense	242	MLNLSAYWSPAELAVNGVILLHLVGALGLGILMGYERSFHGRAAGMRTYALVCLASTALTVVNAYPGLWYGGIGSGNGGGGDPTRVIQGIVTGIGFLGAGVIMREGFSIRGLSTAASIWTAAAIGVTVGLGFYAAAIGLAFLVILVMSAFRRLEAVLPHHTVVQVMLVFERDQAPPAEVLRVKALEHGYEIVSWAFHLRNGSGHLEYQLTLQANGTPDPMELIDKLARTSRVVEFRLSPSRM
A0A9P1JSS5	A0A9P1JSS5_9PROT	Protein MgtC	AZOBR_180244	Azospirillum baldaniorum	242	MQNLSAYWSPAELAVNGVILLHLVGALGLGILMGYERSFHGRAAGMRTYALVCLASTALTVVNAYPGLWYGGIGSGTGGGGDPTRVIQGIVTGIGFLGAGVIMREGFSIRGLSTAASIWTAAAIGVTVGLGFYAAAIGLAFLVILVMSAFRRLEAVLPHHTVVQVMLVFERDQAPPAEVLRVKALEHGYEIVSWAFHLRNGSGHLEYQLTLQANGTPDPMELIDKLARTSRVVEFRLSPSRM
A0A6L3B6J5	A0A6L3B6J5_AZOBR	Protein MgtC	DS837_00480	Azospirillum brasilense	240	MLNLSAYWSHAELIANGVILLHLAGALVLGILMGYERSFHGRAAGMRTYALVCLASTALTVVNAYPGLWYGGIGSGTGGDPTRVVQGIVTGIGFLGAGVIMREGFSIRGLSTAASIWTAAAIGVTIGLGFYAAAIGTALLVILVMSAFRRLEAVLPHHTVVQVMLVFERAHAPPAETIRAKALEHGYEIVSWAFHLRNGSGHLEYQLTLQANGTPDPMELIDKLAHSSRVVEFRLSPSRM
A0A5B0KWU0	A0A5B0KWU0_AZOBR	Protein MgtC	FH063_004677	Azospirillum brasilense	242	MLNLSAYWSPAELAVNGVILLHLVGALGLGILMGYERSFHGRAAGMRTYALVCLASTALTVVNAYPGLWYGGIGSGNGGGGDPTRVIQGIVTGIGFLGAGVIMREGFSIRGLSTAASIWTAAAIGVTVGLGFYAAAIGLAFLVIQVMSAFRRLEAVLPHHTVVQVMLVFERDQAPPAEVLRVKALEHGYEIVSWAFHLRNGSGHLEYQLTLQANGTPDPMELIDKLARTSRVVEFRLSPSRM
A0A560CJ71	A0A560CJ71_AZOBR	Protein MgtC	FBZ83_104158	Azospirillum brasilense	242	MQNLSAYWSPAELAVNGVILLHLVGALGLGILMGYERSFHGRAAGMRTYALVCLASTALTVVNAYPGLWYGGIGSGNGGGGDPTRVVQGIVTGIGFLGAGVIMREGFSIRGLSTAASIWTAAAIGVTIGLGFYAAAIGAAFLVILVMSAFRRLEAVLPHHTVVQVMLVFERDQAPPAEVLRVKALEHGYEIVSWAFHLRNGSGHLEYQLTLQANGTPDPMELIDKLARTSRVVEFRLSPSRM
A0A560B3T3	A0A560B3T3_AZOBR	Protein MgtC	FBZ82_107229	Azospirillum brasilense	242	MQNLSAYWSPAELAVNGVILLHLVGALGLGILMGYERSFHGRAAGMRTYALVCLAATALTVVNAYPGLWYGGIGSGNGGGGDPTRVIQGIVTGIGFLGAGVIMREGFSIRGLSTAASIWTAAAIGVTIGLGFYAAAIGAAFLVILVMSAFRRLEAVLPHHTVVQVMLVFERDQAPPAEVLRVKALEHGYEIVSWAFHLRNGSGHLEYQLTLQANGTPDPMELIDKLARTSRVVEFRLSPSRM
A0A4D8R498	A0A4D8R498_AZOBR	Protein MgtC	D3869_10265	Azospirillum brasilense	242	MLNLSAYWSPAELAVNGVILLHLVGALGLGILMGYERSFHGRAAGMRTYALVCLASTALTVVNAYPGLWYGGIGSGTGGGGDPTRVIQGIVTGIGFLGAGVIMREGFSIRGLSTAASIWTAAAIGVTVGLGFYAAAIGLAFLVILVMSAFRRLEAVLPHHTVVQVMLVFERDQAPPAEVLRVKALEHGYEIVSWAFHLRNGSGHLEYQLTLQANGTPDPMELIDKLARTSRVVEFRLSPSRM
A0A0P0F5T8	A0A0P0F5T8_AZOBR	Protein MgtC	D3868_11475	Azospirillum brasilense	242	MQNLSAYWSPAELAVNGVILLHLVGALGLGILMGYERSFHGRAAGMRTYALVCLASTALTVVNAYPGLWYGGIGSGTGGGGDPTRVIQGIVTGIGFLGAGVIMREGFSIRGLSTAASIWTAAAIGVTIGLGFYAAAIGAALLVILVMSAFQRLEAVLPHHTVVQVMLVFERAHAPPAETIRAKALEHGYEIVSWAFHLRNGSGHLEYQLTLQANGTPDPMELIDKLAHTSRVVEFRLSPSRM
A0A4D8PUZ9	A0A4D8PUZ9_AZOBR	Protein MgtC	D3867_00555	Azospirillum brasilense	242	MLNLSAYWSPAELAANGIILLHLVGALGLGILMGYERSFHGRAAGMRTYALVCLASTALTVVNAYPGLWYGGIGSGTGGGGDPTRVIQGIVTGIGFLGAGVIMREGFSIRGLSTAASIWTAAAIGVTVGLGFYAAAIGLAFLVILVMSAFRRLEAVLPHHTVVQVMLVFERDQAPPAEVLRVKALEHGYEIVSWAFHLRNGSGHLEYQLTLQANGTPDPMELIDKLARTSRVVEFRLSPSRM
A0A4D8PHT6	A0A4D8PHT6_AZOBR	Protein MgtC	D3093_12300	Azospirillum brasilense	242	MLNLSAYWSPAELAANGVILLHLVGALGLGILMGYERSFHGRAAGMRTYALVCLAATALTVVNAYPGLWYGGIGSGTGGGGDPTRVIQGIVTGIGFLGAGVIMREGFSIRGLSTAASIWTAAAIGVTIGLGFYAAAIGLAFLVILVMSAFRRLEAVLPHHTVVQVMLVFERDQAPPAEVLRVKALEHGYEIVSWAFHLRNGSGHLEYQLTLQANGTPDPMELIDKLARTSRVVEFRLSPSRM
A0A235HFE0	A0A235HFE0_AZOBR	Protein MgtC	CHT98_13880	Azospirillum brasilense	242	MDIFLAYWSHGQLVANGVILLHLFGALLTGVLLGYERSYQGRAAGMRTYGLVCMASTALTVIVAYPHMWYGGAAAGWSGAADPTRVIQGIVTGLGFLGAGVIMRESHSIRGLSTASSIWTTAAIGVTIGVGFYVAALAATALTILAMVGLRRLEPILPHRTVTNLTVVFTRDKAPPAESIQVLARERGFEVVDWGFHLMNGAGQIEYKLALKTNGSPDTSRMVTELSATDGVMELHLTPSRI
A0A235HFK4	A0A235HFK4_AZOBR	Protein MgtC	CHT98_10340	Azospirillum brasilense	242	MLNLSAYWSPAELAVNGAILLHLVGALGLGILMGYERSFHGRAAGMRTYALVCLASTALTVVNAYPGLWYGGVGSGTGGGGDPTRVIQGIVTGIGFLGAGVIMREGFSIRGLSTAASIWTAAAIGVTIGLGFYAAAIGAAFLVILVMSAFQRLEAVLPHHTVVQVMLVFERDQAPPAEMIRVKALEHGYEIVSWAFHLRNGSGHLEYQLTLQANGTPDPMELIDKLAHTSRVVEFRLSPSRM
A0A2K1FZQ9	A0A2K1FZQ9_AZOBR	Protein MgtC	C1S70_15560	Azospirillum brasilense	242	MLNLSAYWSPAELAVNGVILLHLVGALGLGILMGYERSFHGRAAGMRTYALVCLASTALTVVNAYPGLWYGGIGSGNGGGGDPTRVIQGIVTGIGFLGAGVIMREGFSIRGLSTAASIWTAAAIGVTVGLGFYAAAIGLAFLVILVMSAFRRLEAVLPHHTVVQVMLVFERDQAPPAEVLRVKALEHGYEIVSWAFHLRNGSGHLEYQLTLQANGTPDPMELIDKLARTSRVVEFRLSPSRM
A0A418VXM2	A0A418VXM2_9PROT	Protein MgtC	D3877_17650	Azospirillum cavernae	243	MDVLLSYWSHAEIITNGLILLHLLGALALGMLMGYERSYHGRAAGMRTYGLVCVASAMLTVVNAYPGMWYGGLGPQGATGAGDPTRVIQGIVTGIGFLGAGVIMREGLSIRGLSTAASIWATAAIGVTIGLGFYIVAIAAALVCVFIMSMFRQLEAKLPHQTVIHMTLVFARDRAPPAEEVRAKAKEFGFEVTDWAFHLKNGTGLFEYQLVLQANGLLDPMTLITGLSATDSLVEFRLSPSRI
A0A3S0R6W5	A0A3S0R6W5_9PROT	Protein MgtC	EJ903_18515	Azospirillum griseum	244	MDVLLSYWSHAELVTNGLIFLHLLGALAVGMLMGYERSYHGRAAGMRTYGLVCLAATVLTVVNAYPGMWFGGHGSQGAVGGAGDPTRVIQGIVTGIGFLGAGVIMREGMSIRGLSTAASIWATAAIGITIGLGFYAVAIAAAVVCVAIMTMFRQLEARLPHQTVIRLSLVFPRDKAPSTDDLRAQVKAHGFEVIDWSFHLRNDSNQFECQLMLQANGLQDPMRLIADLSKVESLLEFSLSPSRL
A0A160JDJ5	A0A160JDJ5_9PROT	Protein MgtC	A6A40_02040	Azospirillum humicireducens	184	MGLTMVLTVGEIGLRLLAAAFCGALLGLDREMRGKAAGLRTHTLISISCALTTLVALELYAGLHAGGDERPSDPVRVIQGVAQAVGFISAGVMFRSGDSVRGATTAAVIWVAGGLGIACGAGYYLLAGMALALCLMVTILFTVLMDRFPQFGKEDEEDGRKAQQRRRTVRRGRIRRIARPAPPG
A0A160JCX6	A0A160JCX6_9PROT	Protein MgtC	A6A40_00580	Azospirillum humicireducens	243	MDLLRSYWSPAELVTNGLIFLHLLGALAVGMLLGYERSYNGRAAGMRTYGLVCLASAALTVINAYPSMWYGGSWGHGSAPTGDPTRVIQGIVTGIGFLGAGVIMREGLSIRGLSTAASIWATSAIGITIGLGFYAVAIAAAILTILVMSTLRPIERLLPHRSVIHLMLAFARDKAPPPEELRVQAVKHGFEVMDWSFHLSSGSGNFECQLVLLGKGEPDPMELVSALVAEDAVVEFRLSPSRI
A0A5A9GT05	A0A5A9GT05_AZOLI	Protein MgtC	FZ942_07405	Azospirillum lipoferum	193	MGLATVLTVEEIGLRLLAAAFCGALLGLDREMRGKAAGLRTHTLISISCALTTLVALEFYVGLQTTGDERPSDPVRVIQGVAQAVGFISAGVMFRSGDSVRGATTAAVIWVAGALGIACGAGYYMLAGMTLGLCLIVTILFTILLDRFPQLGKEDGDDDRKARERRRASRHSSHQGHSQQGRIRRIARSSPRG
A0A5A9GGL5	A0A5A9GGL5_AZOLI	Protein MgtC	FZ942_26090	Azospirillum lipoferum	242	MDIFQAYWSHGELVANGIILLHLLGSLLTGVLLGYERSYQGRAAGMRTYGLVCMASTALTVIVAYPHLWYGGAAAGWSGSADPTRVIQGIVTGLGFLGAGVIMRESHSIRGLSTASSIWTTAAIGVTIGIGFYVAALAATALTIVAMVGLRRLEPILPHRTVTHLTVVFTRDKAPPAESIQVLARERGFEVVDWGYHLMNGAGQIEYKLALKTSGSPDTSRMVTELSATDGVMELHMTPSRI
A0A5A9GVW2	A0A5A9GVW2_AZOLI	Protein MgtC	FZ942_01605	Azospirillum lipoferum	247	MDLLRSYWSPAELATNGLILLHLLGALAVGLLLGYERSYHGRAAGMRTYGLVCLASAALTVVNAYPSMWYGGIGTQGGAHGVALTGDPTRVIQGIVTGIGFLGAGVIMREGLSIRGLSTAASIWATSAIGITIGLGFYAVAIAAALLTILVMSMLRPVERLLPHQSVVHLTLVFPRDKAPPPEELRMQAKKHGFEVVDWAFHLANGSGQFECQLVLQGKGDPDPMALVTALASTDAVVEFKLSPSRI
G7Z386	G7Z386_AZOL4	Protein MgtC	AZOLI_0504	Azospirillum lipoferum (strain 4B)	190	MGLTTVLTMEEIGLRLLAAAFCGALLGLDREMRGKAAGLRTHTLISISCALTTLVALELYVGLHTGGDERPSDPVRVIQGVAQAVGFISAGVMFRSGDSVRGATTAAVIWVAGGLGIACGAGYYLLAGMALALCLMVTILFTVLMDRFPQFGKEDGDGGRVDDDRKLRERRRAARPPGRVRRIARPAPRG
G7Z2G0	G7Z2G0_AZOL4	Protein MgtC	AZOLI_0149	Azospirillum lipoferum (strain 4B)	247	MDLLRSYWSPAELVTNGLILLHLLGALAVGLLLGYERSYHGRAAGMRTYGLVCLASAALTVVNAYPAMWFGGMWLQGGAQSAAGVGDPTRVIQGIVTGIGFLGAGVIMREGLSIRGLSTAASIWATSAIGIIIGLGFYAVAIAAALLTILVMSLLRPIERLLPHRSVIHLTLVFPRDKAPPPDELRAQVVRHGFEVVDWAFHLANGSGQFECQLVLQGKGDLDPMTLVTALAATDALVEFKLSPSRI
A0A1X7GFZ4	A0A1X7GFZ4_9PROT	Protein MgtC	SAMN02982917_3752	Azospirillum oryzae	190	MGLTADLTAEEMGLRLLAAAFCGALLGLDREMRGKAAGLRTHTLISISCALTTMVALELFTGLQTGGDERPSDPVRVIQGVAQAVGFISAGVMFRSGDSVRGATTAAIIWVAGGLGIACGAGYYVLAGMTLTLCLVVTILFTIVMDRFPQLGAAEAEEDSEDERRKPRHRRHATLRQGRIRRIARHAPRG
A0A6N1AMU4	A0A6N1AMU4_9PROT	Protein MgtC	HUE56_20670	Azospirillum oryzae	190	MGLTEALTTQEMGLRLLAAAFCGALLGLDREMRGKAAGLRTHTLISISCALTTLVALELFTGLRTSGDERPSDPVRVIQGVAQAVGFISAGVMFRSGDSVRGATTAAIIWVAGGLGIACGAGYYALAGMTLALCLMVTILFTVLMDRFPQLGAAETGADAEDGDGKARERRRSSSRQGRIRRIARHAPRG
A0A1X7HCT7	A0A1X7HCT7_9PROT	Protein MgtC	SAMN02982917_5657	Azospirillum oryzae	247	MDLLRSYWSPAELATNGLILLHLLGALAVGLLLGYERSYHGRAAGMRTYGLVCLASAALTVVNAYPSMWYGGIGTQGAAQGAALVGDPTRVIQGIVTGIGFLGAGVIMREGLSIRGLSTAASIWATSAIGITIGLGFYAVAIAAALLTILVMSLLQPVERLLPHQSVIHLTLVFPRDKAPPPEDLRAQAKKHGFEVIDWAFHLASGSGQFECQLVLQGKGDPDPMALVGALASTDAVVEFRLSPSRI
A0A6N1AJ37	A0A6N1AJ37_9PROT	Protein MgtC	HUE56_11605	Azospirillum oryzae	247	MDLLRSYWSPAELATNGLILLHLLGALAVGLLLGYERSYHGRAAGMRTYGLVCLASAALTVVNAYPSMWYGGIGTQGAAQGTALAGDPTRVIQGIVTGIGFLGAGVIMREGLSIRGLSTAASIWATSAIGITIGLGFYMVAIAAALLTILVMSLLRPVERLLPHQSVVHLTLVFPRDKAPPPEALRAQAKAHGFEVIDWAFHLASGSGQFECQLVLQGKGDPDPMALVGALASTDAVVEFRLSPSRI
A0A2B8AZQ4	A0A2B8AZQ4_9PROT	Protein MgtC	CRT60_32115	Azospirillum palustre	192	MGLTSVLTSGEIGLRLLAAALCGALLGLDREMRGKAAGLRTHTLISISCALTTLVALELYAGLQATGDERPSDPVRVIQGVAQAVGFISAGVMFRSGDTVRGATTAAVIWVAGALGIACGAGYYMLAGMTLGLCLIVTILFTFLLDRFPQLGKEDGDDAGKPRKRRGTSRHSSRHASQQGGIRRIARSSPRE
A0A2B8BNJ4	A0A2B8BNJ4_9PROT	Protein MgtC	CRT60_00385	Azospirillum palustre	237	MQLDLSDAAVAATTFIRFALAFILGALIGFERQYRQRTAGLRTNVLVAVGAAAFAEIGMRLLGPEGATRIVAYVVSGIGFLGAGVIMKEGTNVRGLNTAATLWCSAAVGACSGCGLPLEAVMLTFFVLAGNTLLRPLVNYVNRLPIDERVTEALYRVHVVADPDGLSDVRDALASELEALDYPIRDIELLSESEEQVELAAVLVPTTANPGELDRAVLNLEKTPGIKSATWTVSTTT
A0A2B8BCL2	A0A2B8BCL2_9PROT	Protein MgtC	CRT60_23060	Azospirillum palustre	247	MDLLRSYWSPAELATNGLILLHLLGALAVGLLLGYERSYHGRAAGMRTYGLVCLASAALTVVNAYSSMWYGGIGTQGAPHAAALAGDPTRVIQGIVTGIGFLGAGVIMREGLSIRGLSTAASIWATSAIGIVIGLGFYAVAIAAALLTILVMSLLRPVERLLPHQSVVHLTLVFPRDKAPPPEELRAQAKKHGFEVVDWAFHLANGSGQFECQLVLQGRGDPDPMALVSALASTDTVVEFKLSPSRI
A0A2U9S5C5	A0A2U9S5C5_9PROT	Protein MgtC	DM194_01790	Azospirillum ramasamyi	189	MGLTTVLTVEEIGLRLLAAALCGALLGLDREMRGKAAGLRTHTLISISCALTTLVALEFYVGLHASGDERPSDPVRVIQGVAQAVGFISAGVMFRSGDSVRGATTAAVIWVAGGLGIACGAGYYLLAGMALGLCLMVTILFTVLMDRFPQFGKEDDDGRGADDDRKARERRRAARPPGRIRRIARPASR
A0A2U9S6L0	A0A2U9S6L0_9PROT	Protein MgtC	DM194_00340	Azospirillum ramasamyi	247	MDLLRSYWSPAELATNGLIFLHLLGALAVGLLMGYERSYHGRAAGMRTYGLVCLASAALTVVNAYPAMWYGGTWVQDGAQSIAGAGDPTRVIQGIVTGIGFLGAGVIMRERLSIRGLSTAASIWATSAIGIIIGLGFYAAAIAAALLTILVMSLLRPLERLLPHRSVLHLTLVFPREKAPPPDELRAQVVKHGFEVVDWAFHLANGSGQFECQLVLQGRGDLDPMTLVAALASTDALVEFKLSPSRI
D3NS80	D3NS80_AZOS1	Protein MgtC	AZL_006210	Azospirillum sp. (strain B510)	202	MDLTAILTMEEMGLRLLAAAFCGALLGLDREMRGKAAGLRTHTLISISCALTTMVALELFAGLQAGGGERPSDPVRVIQGVAQAVGFISAGVMFRSGDSVHGATTAAVIWMAGGLGIACGAGFYGLAGMTLALCLGVTVLFTLLIDHFPPPGRAVSGDPRSDEARKPRERRRVARNAARDAGPPDAAATGRIRRIARSSPRG
D3P452	D3P452_AZOS1	Protein MgtC	mgtC AZL_c01380	Azospirillum sp. (strain B510)	237	MQLDLSDAAVAATTFLRFGIAFVLGALIGFERQYRQRTAGLRTNVLVAVGAAAFAEIGMRLLGAEGATRIVAYVVSGIGFLGAGVIMKEGTNVRGLNTAATLWCSAAVGACSGCGLPLEAVILTFFVLAGNTLLRPLVNYVNRLPIDERVTEAHYRVHVVADPEELSDVRDALARELEALDYPIRDIEVLSESEEQVELAAMLVPTTANPDELDRAVLNLERTAGIRNATWTVSTTT
D3NR80	D3NR80_AZOS1	Protein MgtC	AZL_002710	Azospirillum sp. (strain B510)	247	MDVLRAYWSPAELVTNGLILLHLLGALAVGMLLGYERSYHGRAAGMRTYGLVCLASTALTVVNAYPAMWFGGIATQGGLHGAVAAGDPTRVIQGIVTGIGFLGAGVIMREGLSIRGLSTAASIWATSAIGVTIGLGFYAVAIAAALLSILVMSLLRPIERLLPHRSVIHLTLVFPRDKAPPPEELRVQAKAHGFEVVDWSFHLANGSGQFECQLVLQGKGDVDPMALVGDLASTDAVVEFKLSPSRI
A0A5A9F5I8	A0A5A9F5I8_9PROT	Protein MgtC	FZ983_21040	Azospirillum sp. B21	189	MGLSTVLTVEEIGLRLLAAAFCGALLGLDREMRGKAAGLRTHTLISISCALTTLVALEFYVGLHASGDERPSDPVRVIQGVAQAVGFISAGVMFRSGDSVRGATTAAVIWVAGGLGIACGAGYYLLAGMALGLCLMVTILFTVLMDRFPQFGKEDEDGGRVDDRKARERRRAARPPGRVRRIARPASRG
A0A5A9EN92	A0A5A9EN92_9PROT	Protein MgtC	FZ983_33640	Azospirillum sp. B21	237	MQLDLSDAAVAATTFIRFALAFILGALIGFERQYRQRTAGLRTNVLVAVGAAAFAEIGMRLLGPEGATRIVAYVVSGIGFLGAGVIMKEGTNVRGLNTAATLWCSAAVGACSGCGLPLEAVMLTFFVLAGNTLLRPLVNYVNRLPIDERVTEALYRVHVVADPDGLSDVRDALASELEALDYPIRDIELLSESEEQVELAAVLVPTTANPGELDRAVLNLEKTPGIKSATWTVSTTT
A0A5A9EVE4	A0A5A9EVE4_9PROT	Protein MgtC	FZ983_29840	Azospirillum sp. B21	247	MDLLRSYWSPAELVTNGLILLHLLGALAVGLLLGYERSYHGRAAGMRTYGLVCLASAALTVVNAYPAMWYGGMGFQGGPQSVAGAGDPTRVIQGIVTGIGFLGAGVIMREGLSIRGLSTAASIWATSAIGIIIGLGFYAVAIAAALLTILVMSLLRPIERLLPHRSVVHLTLVFPRDKAPPPDELRAQVARHGFEVVDWAFHLANGSGQFECQLVLQGKGDLDPMILVAALAATDALVEFKLSPSRI
A0A839VXD8	A0A839VXD8_9PROT	Protein MgtC	FHW79_000866	Azospirillum sp. OGB3	242	MLNLSAYWSPAELAVNGVILLHLVGALGLGILMGYERSFHGRAAGMRTYALVCLASTALTVVNAYPGLWYGGIGNGSGGGGDPTRVIQGIVTGIGFLGAGVIMREGFSIRGLSTAASIWTAAAIGVTIGLGFYAAAIGAAFLVILVMSAFQRLEAVLPHHTVVQVMLVFEREHAPPAEMLRVKALEHGYEIVSWAFHLRNGSGHLEYQLTLQANGTPDPMELIDKLAHSSRVVEFRLSPSRM
A0A5A9FFM6	A0A5A9FFM6_9PROT	Protein MgtC	FZ029_04640	Azospirillum sp. Sh1	190	MGLTEALTTQEMGLRLLAAAFCGALLGLDREMRGKAAGLRTHTLISISCALTTLVALELVTGLQTSGDERPSDPVRVIQGVAQAVGFISAGVMFRSGDSVRGATTAAIIWVAGGLGIACGAGYYALAGMTLALCLMVTILFTVLMDRFPQLEAAEAGADAEDGDGKARERRRSTSRQGRIRRIARHAPRG
A0A5A9EPE6	A0A5A9EPE6_9PROT	Protein MgtC	FZ029_28570	Azospirillum sp. Sh1	242	MDIFPAYWSHGQLVANGIILLHLLGSLLTGALLGYERSYQGRAAGMRTYGLVCMGSTALTVIVAYPHLWYGGAAVGWNGAADPTRVIQGIVTGLGFLGAGVIMRESHSIRGLSTASSIWTTAAIGITIGVGFYVAALAATALTILAMVGLRRLEPILPHRTVTHLTVVFTRDKAPPAESIQVLARERGFEVVDWGYHLMNGAGQIEYKLALKTSGTPDTSRMVTELSATDGVMELHMTPSRI
A0A5A9F261	A0A5A9F261_9PROT	Protein MgtC	FZ029_14725	Azospirillum sp. Sh1	247	MDLLRSYWSSAELVTNGLILLHLLGALAVGLLLGYERSYHGRAAGMRTYGLVCLASAALTVVNAYPSMWYGGIGTQGAAQGVALAGDPTRVIQGIVTGIGFLGAGVIMREGLSIRGLSTAASIWATSAIGIIIGLGFYAAAVAGAVLSILVMSLLRPIERLLPHQSVVHLMLVFPRDKAPPPEALRAQAKAHGFEVIDWAFHLASGSGQFECQLVLQGKGDPDPMALVGALASTDAVVEFRLSPSRI
A0AA92HZ18	A0AA92HZ18_9PROT	Protein MgtC	AEJ54_26310	Azospirillum sp. Sp 7	242	MQNLSAYWSPAELAVNGVILLHLVGALGLGILMGYERSFHGRAAGMRTYALVCLASTALTVVNAYPGLWYGGIGSGTGGGGDPTRVIQGIVTGIGFLGAGVIMREGFSIRGLSTAASIWTAAAIGVTIGLGFYAAAIGAALLVILVMSAFQRLEAVLPHHTVVQVMLVFERAHAPPAETIRAKALEHGYEIVSWAFHLRNGSGHLEYQLTLQANGTPDPMELIDKLAHTSRVVEFRLSPSRM
A0A4P7Z982	A0A4P7Z982_9PROT	Protein MgtC	E6C67_30675	Azospirillum sp. TSA2s	190	MGLTEVLTTEEMGLRLLAAAFCGALLGLDREMRGKAAGLRTHTLISISCALTTMVALELFAGLQTSGDERPSDPVRVIQGVAQAVGFISAGVMFRSGDSVRGATTAAVIWVAGGLGIACGAGYYALAGMTLALCLMVTILFTILMDRFPQLGASEAGANSEDGDGKARERRRSTSRQGRIRRIARHAPRG
A0A4P7ZCB1	A0A4P7ZCB1_9PROT	Protein MgtC	E6C67_36625	Azospirillum sp. TSA2s	237	MPLTLPDLATAVSTASSFTAAFVLGGLIGFERQYRQRTAGLRTNVLVAVGAAAFSDIGMRLFGAEGAIRIVAYVVSGIGFLGAGVIMKEGTNVRGLNTAATLWCSAAVGACAGCGLPVEAVMLTGFVLAGNTLLRPLVNYVNRLPIDERVTEALYRVHVICDPENLSDVRDAIASELERANYPLRGIELLSESDEQVELGATLVPTTADPAELDRAVIALENHPGITSATWTVSTTS
A0A4P7Z785	A0A4P7Z785_9PROT	Protein MgtC	E6C67_26290	Azospirillum sp. TSA2s	247	MELLRSYWSSAELVTNGLILLHLLGALAVGLLLGYERSYHGRAAGMRTYGLVCLASAALTVVNAYPSMWYGGIGTQGAAQGAALAGDPTRVIQGIVTGIGFLGAGVIMREGLSIRGLSTAASIWATSAIGIIIGLGFYAAAVAGAVLSILVMSLLRPIERLLPHQSVVHLMLVFPRDKAPPPEALRAQAKAHGFEVIDWAFHLASGSGQFECQLVLQGKGDPDPMALVGALASTDAVVEFRLSPSRI
A0A2U1WEX9	A0A2U1WEX9_9PROT	Protein MgtC	TSA6c_29315	Azospirillum sp. TSA6c	192	MGLTSVLTAGEIGLRLLAAALCGALLGLDREMRGKAAGLRTHTLISISCALTTLVALELYAGLQATGDERPSDPVRVIQGVAQAVGFISAGVMFRSGDTVRGATTAAVIWVAGALGIACGAGYYMLAGMTLGLCLLVTILFTVLLDRFPQLGKEDGDDDGKARKRRGTSRHSSRHASQQGRIRRIARSSPRG
A0A2U1WK55	A0A2U1WK55_9PROT	Protein MgtC	TSA6c_23700	Azospirillum sp. TSA6c	247	MDLLRSYWSPAELATNGLILLHLLGALSVGLLLGYERSYHGRAAGMRTYGLVCLASAALTVVNAYPSMWYDGIGTQGAPHAAALTGDPTRVIQGIVTGIGFLGAGVIMREGLSIRGLSTAASIWATSAIGIVIGLGFYAVAIAAALLTILVMSLLRPVERLLPHQSVVHLTLVFPRDKAPPPEELRAQAKKHGFEVVDWAFHLANGSGQFECQLVLQGRGDPDPMALVSALASTDTVVEFKLSPSRI
A0A4P7YIU8	A0A4P7YIU8_9PROT	Protein MgtC	TSH100_19140	Azospirillum sp. TSH100	193	MGLTNVLTAEEIGLRLLAAAFCGALLGLDREMRGKAAGLRTHTLISISCALTTLVALELFAGLQATGDDRPSDPVRVIQGVAQAVGFISAGVMFRSGDSVRGATTAAVIWVAGALGIACGAGYYLLAGMTLGLCLIVTILFTILLDRFPQLGKEDGDDDGKTRERRRAARHSSHQGHSQQGRIRRIARPSPRG
A0A4P7YN96	A0A4P7YN96_9PROT	Protein MgtC	TSH100_23245	Azospirillum sp. TSH100	237	MQLDLSDAAVAATTFARFALAFVLGALIGFERQYRQRTAGLRTNVLVAVGAAAFAEIGMRLLGAEGATRIVAYVVSGIGFLGAGVIMKEGTNVRGLNTAATLWCSAAVGACSGCGLPMEAVMLTFFVLAGNTLLRPLVNYVNRLPIDERVTEALYRVHVVANPDGLSDVRDALARELEALDYPIRDIEQLSESEEQVELAAALVPTTANPGELDRAVQNLEKQPGIRSATWTVSTTT
A0A4P7YF54	A0A4P7YF54_9PROT	Protein MgtC	TSH100_06695	Azospirillum sp. TSH100	247	MDLLRSYWSPAELVTNGLILLHLLGALAVGLLLGYERSYHGRAAGMRTYGLVCLASAALTVVNAYPSMWYGGIGTRGGAHGVALTGDPTRVIQGIVTGIGFLGAGVIMREGLSIRGLSTAASIWATSAIGITIGLGFYAVAIAAALLTILVMSFLRPVERLLPHQSVVHLTLVFPRDKAPPPEELRMQAKKHGFEVVDWAFHLANGSGQFECQLVLQGKGDPDPMALVSALASTDTVVEFKLSPSRI
A0A2S1XGR7	A0A2S1XGR7_9PROT	Protein MgtC	TSH58p_08955	Azospirillum sp. TSH58	242	MQNLSAYWSHAELIVNGAILLHLVGALGLGILMGYERSFHGRAAGMRTYALVCLASTALTVVNAYPGLWYGGIGSGSGGGGDPTRVVQGIVTGIGFLGAGVIMRDGFSIRGLSTAASIWTAAAIGVTIGLGFYAAAIGATFLVILVMSAFRRLEAVLPHHTVVQVMLVFERDHAPPAEMLRVKALEHGYEIVSWAFHLRNGSGHLEYQLTLQANGRPDPMELIDKLARTSRVVEFRLSPSRM
A0A2U1XUA6	A0A2U1XUA6_9PROT	Protein MgtC	TSH64_34300	Azospirillum sp. TSH64	192	MGLTSVLTAEEIGLRLLAAAICGALLGLDREMRGKAAGLRTHTLISISCALTTLVALELYAGLQATGDERPSDPVRVIQGVAQAVGFISAGVMFRSGDSVRGATTAAVIWVAGALGIACGAGYYMLAGMTLGLCLLVTILFTILLDRFPQLGKEDGDDAGKARKRRGTSRHSSRHSADQGRIRRIARSSPRG
A0A2U1XWC9	A0A2U1XWC9_9PROT	Protein MgtC	TSH64_22260	Azospirillum sp. TSH64	247	MDLLRSYWSQAELATNGLILLHLLGALAVGLLLGYERSYHGRAAGMRTYGLVCLASAALTVVNAYPSMWYGGIGTQGAPHAAALTGDPTRVIQGIVTGIGFLGAGVIMREGLSIRGLSTAASIWATSAIGIVIGLGFYAVAIAAALLTILVMSLLRPVERLLPHQSVVHLTLVFPRDKAPPPEELRAQAKKHGFEVVDWAFHLANGSGQFECQLVLQGKGDPDPMALVSALASTDTVVEFKLSPSRI
A0A2U1VEQ3	A0A2U1VEQ3_9PROT	Protein MgtC	TSO352_18250	Azospirillum sp. TSO35-2	191	MGLTTVLTTGEIGLRLLAAALCGALLGLDREMRGKAAGLRTHTLIAVSSAVTTLVALEFFVDLQAPEGKGSSDPVRVIQGVAQAVGFISAGVMFRSGDSVHGATTAAVIWVAGALGIACGAGYYLLAGMALGLCLLVTILFTVLMRLFPAGRGKREDDSDTDGRESARWARERRRAGGGRIRRIARSSPRG
A0A2U1VIP1	A0A2U1VIP1_9PROT	Protein MgtC	TSO352_26745	Azospirillum sp. TSO35-2	247	MELLRSYWSPAELMTNGVILLHLLGALAVGLLLGYERSYHGRAAGMRTYGLVCLASAALTVVNAYPGMWYGGLGGQSGAGAGAAAGDPTRVIQGIVTGIGFLGAGVIMREGLSIRGLSTAASIWATAAIGVTIGLGFYAVAIAAALLSIMVMSLLRPLERLLPHQSVMHLTLVFSRDKAPPPEALRAAAKQHGFEVIDWSFHLTNGSGQFECQLVLQSPGDPDPMALVGALAGADAVVEFRLSPSRI
A0A2U1YA42	A0A2U1YA42_9PROT	Protein MgtC	TSO5_25830	Azospirillum sp. TSO5	190	MGLTEVLTTEEMGVRLLAAAFCGALLGLDREMRGKAAGLRTHTLISISCALTTMVALELFAGLQTSGDERPSDPVRVIQGVAQAVGFISAGVMFRSGDSVRGATTAAVIWVAGGLGIACGAGYYALAGMTLALCLVVTILFTILMDRFPQLGASEAEADAEDGDGKARHRRHANLRQGRIRRIARHAPRG
A0A2U1YKD5	A0A2U1YKD5_9PROT	Protein MgtC	TSO5_19725	Azospirillum sp. TSO5	237	MPLTLPDLATAVSTASSFTAAFVLGGLIGFERQYRQRTAGLRTNVLVAVGAAAFSDIGMRLFGAEGAIRIVAYVVSGIGFLGAGVIMKEGTNVRGLNTAATLWCSAAVGACAGCGLPVEAVMLTGFVLAGNTLLRPLVNYVNRLPIDERVTEALYRVHVICDPENLSDVRDAIASELERANYPLRGIELLSESDEQVELGATLVPTTADPAELDRAVIALENHPGITSATWTVSTTS
A0A2U1YNV8	A0A2U1YNV8_9PROT	Protein MgtC	TSO5_14610	Azospirillum sp. TSO5	247	MDLLRSYWSSAELVTNGLILLHLLGALAVGLLLGYERSYHGRAAGMRTYGLVCLASAALTVVNAYPSMWYGGIGTQGAAQGVALAGDPTRVIQGIVTGIGFLGAGVIMREGLSIRGLSTAASIWATSAIGVIIGLGFYAAAIAGAVLSILVMSLLRPIERLLPHQSVVHLTLVFPRDKAPPPEALRAQAKAHGFEVIDWAFHLASGSGQFECQLVLQGKGDPDPMALVGALASTDAVVEFRLSPSRI
A0A2S2CSS2	A0A2S2CSS2_9PROT	Protein MgtC	DEW08_16235	Azospirillum thermophilum	243	MDILSSYWSRAELITNGLILLHLLGALGVGVLLGYERSYHGRAAGMRTYALVCVASTVLTVVNAYPSMWYGGMGHPPVPGSGDPTRVIQGIVTGIGFLGAGVIMREGLSIRGLSTAASIWATAAIGVTIGLGFYMVAIAAAILFVAIMSLFRSLEQALPHQTVMHLTLVFTREKAPPADRIRAKAKENGFEVVDWGFHLRNGSGQFEYQLVLQAMGSPDPMMLITALSEADSIVEFRLSPSRI
A0AAC8ZT88	A0AAC8ZT88_9PROT	Magnesium transporter MgtC	AL072_02760	Azospirillum thiophilum	246	MDVLLSYWSPAALATNGLILLHLLGALAVGLLLGYERSFHGRAAGMRTYGLVCLASAALTVVNAYPAMWFGGMGGSGHGAVPGISDPTRVIQGIVTGIGFLGAGVIMREGLSIRGLSTAASIWATSAIGIVIGLGFYAVAIAAALLTILVMSLLRPIERLLPHRSVMHLTLVFSRDKAPSPEDLRVEARKQGFEVVDWAFHLANGSGLFECQLVLQGKGDPDPMELVRSLGTADSVVGFKLSPSRI
A0A4R1PIP0	A0A4R1PIP0_9GAMM	Protein MgtC	EV691_12073	Azotobacter chroococcum	191	MNAANKARQGRKKGVNTFVHLFDSSKRMSAWDVFVAVLADEFSDLSRLEQTLRTGLRLLLAAVLGGLLGFEREHHGHAAGVRTHMLVTLGAALFVLIPEQAGAGHDAMSRVIQGIVAGVGFLCAGTILKSRDKAEVTGLTTSAGLWLATAIGVAVGLGHQATAVLGTLLGLFILNVVSWLIDRLEKGRNGP
A0A1L8I4M8	A0A1L8I4M8_9BACI	MgtC/SapB/SrpB/YhiD N-terminal domain-containing protein	A6D91_05430	Bacillaceae bacterium G1	229	MEWIAIQRLVISALLGAMIGWEREHANKQAGLRTHMLVTLGSCLLMLLSIYGFRDWLDHPNARFDPARLAAQVINGIGFLAAGAILVRPDLVVSGLTTAATVWIAMGIGLAVGAGEYVMAVVSTIIVLLVLRVLPKFEVGKRTRGLLYVQVQDRPGVLEEIAEQLGRSLVRVQQVIPGEEQRLELLVQVNRSKTVMSLIEKMRHVEGVTAVYWEGRQVFRQGEEATEED
A0A271M084	A0A271M084_9BACI	MgtC/SapB transporter	CD798_17560	Bacillaceae bacterium SAOS 7	231	MDWLFEAEILIKLVVSAILGLVIGLERELKRKPIGLKTSLVISIVSCLLTIVSIESAYKSPGSDFINITMDPLRLAAQIVSGVGFLGAGVILHRSNDSISGLTTAAMIWGAAGIGVVVGAGFFMEAITGLALLIFSVEIIPLTFRIFGPSGLQRKALFIKMTLKNKDNLDEVINSIEDEDILITRLRIKDLKKEAHLLELGVSVYFQRSVTELYHTISDLPHVDNVEIESL
A0A261QD65	A0A261QD65_9BACI	MgtC/SapB transporter	CEW92_15775	Bacillaceae bacterium SAS-127	231	MDWLFEAEILIKLVVSAILGLVIGLERELKRKPIGLKTSLVISIVSCLLTIVSIESAYKSPGSDFINITMDPLRLAAQIVSGVGFLGAGVILHRSNDSISGLTTAAMIWGAAGIGVVVGAGFFMEAITGLTLLIFSVEIIPLAFRIFGPSGLQRKALFIKMTLKNKDNLDEVINSIEDEDILITRLRIKDLKKEAHLLELGVSVYFQRSVTELYHTISDLPHVDNVEIESL
A0A7V6UN71	A0A7V6UN71_9BACL	MgtC/SapB family protein	GXX18_09630	Bacillales bacterium	220	MTIRIFIAALLCGLIGLEREVKKHPAGFRTHLLVGVGSCLMMLLSLYGFQDYIDTNANIRFDPARIPSYVISGIGFLGTGTILVKGVNVHGLTTAASIWVVAGIGLIVGVGMIAPALLTTMVVLLSLIFLNKFEKKHLSTSITEILTVVMDKKCNKLNEVLEVLEDNDISYQKISIQTLKNNEGEADQKKITIEIKMKDRSIRAKVLDKISTNDYVQQIY
A0A7X7Y6Z0	A0A7X7Y6Z0_9FIRM	MgtC/SapB family protein	GX374_08745	Bacilli bacterium	222	MVSRILIALVLAGAIGFEREVKRHFAGFRTHILVGVGACLMMLLSIYGFETFIENYDNIRFDPARIPSYVISGIGFLGAGTIIVYGGTIRGLTTAASIWAVAGIGLVVGAGMYAIAVFTTIIILISLVFLNNIEKLIERKVGKTRTINDFEIIAYPDLVITDLLAVFEARNLEVRYVNVTKDDDNNKNIYIKVDGITEAERKKLFDDISRLEHVKIVSDVIL
A0A7V6HM98	A0A7V6HM98_9FIRM	MgtC/SapB family protein	GXZ58_06880	Bacilli bacterium	231	MNEIFNSDFFIMSMRLLLAIVLSGLIGFEREINKHSAGFRTHILVGVSSCLMMLLSLYGFEEYSDSFPEFIRFDPARIPSYVISGIGFLGAGTIIVTGVNVKGLTTAASIWAVAGLGLVVGVGMIEIAILTTVIIIFSLFFLNNVEKLINKKDNRNYLLITVTNIKVIDRIFSQFNDHNVEVSNINFEKTNQDDTVITLDLLPGKTTVIDQLYHDLLAIEHVKQVRNTKTV
A0A942AP03	A0A942AP03_9FIRM	MgtC/SapB family protein	HPY96_01550	Bacilli bacterium	240	MFCLKYIDPITNWLGLEEILGEISIWSIMVRFILAFLCSGLIGMERARRRHAAGFRTYILVCIGSMIAIFTNQYIFEVYGTGDVGRLGAQVISGIGFLGAGTILVTSRSQIKGLTTAAGLWVSACIGLAIGIGFYTVAIIGTIFALIAFVALPKLEKILTKGSNTIELHVELYAREHLKSLIDYIRAQGGKINLVDYNSSYANSGLSVYTINMVSWGKNPSLIIKDILNLDYVNFVEILL
A0A941X5R8	A0A941X5R8_9FIRM	MgtC/SapB family protein	HPY96_03600	Bacilli bacterium	241	MIFLFNDPIGQLLGNWSVDLTIWSTLLRIVLSIVLAAIIGWERSSKRHAAGLRTFIIVSLASTLAMIIDLILIKDLSTGFWIISASTIIGIAIISGNTILYSSKSQIKGLTTSVGLWASGILGLVIGTGYYTIVLFCFITFLCVLSLIPPLEIYLKNHSNHFEIHLELKNYSYLKDFTTVIRELGLRIDDIEANTSYINSGLSVYSVSLSILNNKLKEYKTHNDIINALKSLDYIYYIEEM
A0A9D9C2D7	A0A9D9C2D7_9FIRM	MgtC/SapB family protein	J6W25_04060	Bacilli bacterium	244	MVTTIDQKIAEYLNNWTIDGWPIGNLVLCIIALFLAVVLCGAIGIEREFRGRSAGLRTHLLVGVGSCIIMIISIYGFPGATEGKRDVARLVAQVVTGVGFLGAGVIMHRNGGGVRGLTTAATIWVVMAIGIACGSFNFFLAFAGTVLILAVLTVFKKVEERVTKYSAFIAVTAPAETPLLDIILTISKEFDCSIHSLSTELVTSGSSKAISLTFQVIFESSKERINEYIAKIEKEANTISIQIL
A0A947R972	A0A947R972_UNCFI	MgtC/SapB family protein	KKE16_05570	Bacillota bacterium (Firmicutes bacterium)	180	MSLSVFGNFLDTGPGLWEIVLRMGLTAVFVGIIGIERQMKHKIAGVTTHLMVAFGACGIAILQDSLYNEALAMAPDLMLLNIQANLERQRIIAQVVTGVGFLGAGTILKTSNGISGLTTAATIWLASMIGLCFGMGGYTIGIVLSIFSLVFLTGFRKVLDMTKLQHVKSPSVLGAEVVEK
A0A9D1QKG7	A0A9D1QKG7_UNCFI	MgtC/SapB family protein	H9691_03665	Bacillota bacterium (Firmicutes bacterium)	196	MFDHVNLFSVTLRLALSLVMGGLLGMEREQKQRPAGFRTYMLVCMGSALVMLTGQYVAESMNMDDVMRMGAQVVSGVGFLGAGTIIVTGHQQVKGLTTAAGIWASACLGLAVGIGFYSGAIVGCALILLVLKGFHFLEQRISQRSRVINVFAELESLSDLGILLQTARKNFLTVTNVDISWNKKKSTEIVVLFSVG
A0A9D2A2I2	A0A9D2A2I2_UNCFI	MgtC/SapB family protein	H9676_04415	Bacillota bacterium (Firmicutes bacterium)	199	MLDELHYLLNILLAVVLGFAIGYERKLRYKEAGIRTHTIVCAGSALMMVVSKYGFGGEDADASRVAAQIVAGVGFLGAGIIVYRKHEVHGLTTAAGVWATAGVGMAAGAGLYVIAAGATVILIGVQCLFHIRCKFFQTKKYFQVKIVFTSSGGENDVIKEIFQTDRFNRLVIERKGGETVYHATLNTDKEYSSQRLTEI
A0A9D2IC22	A0A9D2IC22_UNCFI	MgtC/SapB family protein	H9663_02900	Bacillota bacterium (Firmicutes bacterium)	205	MLVAVLLGFAIGYERKLRYKEAGIRTHTIVCAGSALMMLVSKYGFGGEDADASRVAAQIVAGVGFLGAGIIVYRKHEVHGLTTAAGVWATAGVGMAAGAGLYLIAAGATVILIGVQCLFHIKCKFFQTKKYFQVKICFVSDGDANDTIKELFQTDRFYRLVIERKGGEAVYHATLNTDQEYSSQRLGEIMARYSFIRSIERCDEA
A0A971XZK4	A0A971XZK4_UNCFI	MgtC/SapB family protein	GX065_05755	Bacillota bacterium (Firmicutes bacterium)	209	MVVALRLVLAVVFGSIIGLEREVHNHPAGFRTHVLVCIGSTLFTLVSVNSFGGADPSRVAAQIVSGIGFLGAGTILREGATIRGLTTAASLWSVAGVGMAIGTGYYWGATLTTALMVVVLFFFYSLEKRIWQRTKKVDIIVADAPGQLGKVASKLGEMGVSIKSVDISPESSEHVAIELILKLPGPVEIHEVAAALAQLDGVSNIKTGE
A0A971LC05	A0A971LC05_UNCFI	MgtC/SapB family protein	GX036_08655	Bacillota bacterium (Firmicutes bacterium)	210	MIIRLLLAGLMGGIIGLERESHGRPAGLRTHIIVSLGSCLIMLVSIYGFEDAGNRDPARLAAQVISGIGFLGAGTILREGATIIGLTTAASLWVVAGIGLAMGGGFYLGGVATTILAVCTLAFLDKIENKWPSTEGIIVEGIVEDKPGQLVSFCKVFSDHAFNIKNISVEINEEKSQALIILHLKGRPQLKEKILEELSALPGVIKVNWR
A0A971APU7	A0A971APU7_UNCFI	MgtC/SapB family protein	GX090_07610	Bacillota bacterium (Firmicutes bacterium)	212	MADSALRLVLAVVYGSVIGLEREKNKHPAGFRTHVLVCIGAALITLVSVAGFAGGDPARVAAQIVSGIGFLGAGTIMREGTTIRGLTTAASLWTVAGIGMAIGAGYYWGATLATLLVIVVLFLFPALEKKILRGQYHVLDLTVADVPGQLGQIGVKLGQLGVSIKSIQIAPGKGDHALVEIGIKTPATLQLHEVVNRLAELEGVYTIKFEDS
A0A7C3RTG2	A0A7C3RTG2_UNCFI	MgtC/SapB family protein	ENV89_02350	Bacillota bacterium (Firmicutes bacterium)	212	MDYIEVTLKFILAILLGGIIGWERETVNKPAGLRTYIIICLGATLITIVSTTLQGSDPGRIAAQIVSSLGVLGGIVVFREGQHIVRGITTAVSMWFMGGVGVAIGAGKYFPAIISTLAVYVILVFLKSLEGKVLGHGRGKILNIRAKNRPGLIGDIGKVLGSYNVDIVDIKLQIAEDIADITLQVASPEKFEPSSMLSEIQKLEDVRSIKWD
A0A8T5XYZ6	A0A8T5XYZ6_UNCFI	MgtC/SapB family protein	FH749_03110	Bacillota bacterium (Firmicutes bacterium)	213	MLATIVIRLLFSVMLGSVIGLEREINNHPAGFRTHVLVCVGASLFTLLSITAFDNSDSARVAAQIVSGIGFLGAGTIMREGTSIRGLTTAASLWAVAGVGMAVGSGQYIAALLTAALIVVVLWLFNNLELRLLQRQYFYLSLVISDEPGQLARVSAALGEMGVSIKSIQIAQKAEERAQLDIGIKIPAPLNIQDMINRLTEIEGVFTIKFEEN
A0A970E5S3	A0A970E5S3_UNCFI	MgtC/SapB family protein	GX199_08285	Bacillota bacterium (Firmicutes bacterium)	214	MEITNVEIAARLVLALILGGLVGLERESHGRPAGFRTHILVSVGSALLMVVSAYAFPEGDPGRIAAQVVSGIGFLGAGTIMREGANIRGLTTAASLWTVAGIGLTVGAGFYFSAVLGTILVVLTLVVLNQLEWRYITAKHEALTMVIQDTPGQLARVFAVLAKFDVDVKNVELSGSDTGEAKLDLQVDISPRYSRVSIIEELVATPGVKRASYK
A0A971N826	A0A971N826_UNCFI	MgtC/SapB family protein	GX073_08070	Bacillota bacterium (Firmicutes bacterium)	214	MITDILVRLAVATLLGAVIGWEREKHGRPAGLRTHILVALGSCLIMLISVYGFPGGTSRDPARLAAQVVSGIGFLGAGTILRDGTSIRGLTTAASLWVIAGIGLACGTGFYVAAAVTTAIAFIVLVLLDDLERKLIVFSTARIRAEVADQPGALTAFTQIFTDHGISIKRIHMEIDGENKRAHIYLQIRGHNISKEKIIEELSSLPGVFSVRWN
A0A7C6N5Z2	A0A7C6N5Z2_UNCFI	MgtC/SapB family protein	GXZ26_09245	Bacillota bacterium (Firmicutes bacterium)	215	MSGIILVIRLFLASLMGAFIGLERESHGRPAGLRTHTLVSLGACLVMLISIYGFEEAISRDPARLAAQVISGIGFLGAGTILREGATVRGLTTAASLWVVAGIGLAIGSGFYLGGVVTTAFAVFTLVFLDKIEKKNLSSKGIIVEGTMEDKPGQLVAFCKVFSDHAFNIKNVNVEINEEKNQALIILQLHGDTQLKEKILDELSVLPGLIRVNWR
A0A7C6ZEJ2	A0A7C6ZEJ2_UNCFI	MgtC/SapB family protein	GX518_00050	Bacillota bacterium (Firmicutes bacterium)	215	MAQEHLIVFFRLLLAALLGGIIGLERESLNRPAGLRTHTIVSLGAALIMQVSLSLTGGDPGRIAAQVISGIGFLGAGTILREGSSVRGLTTAASLWVVAGIGLAVGSGLYLAAVVASVLVVFTLAGLGRLEKPFSGSARHHAFQVEIMDRPGQLGRLATALGQMNVHIRGIELKQLPDKGTVMVEMMVQLPHSGDKDDVMTKLMAVEGVYSIQDL
A0A7C6VE39	A0A7C6VE39_UNCFI	MgtC/SapB family protein	GX407_06765	Bacillota bacterium (Firmicutes bacterium)	215	MFAQEHLIVFCRLLLAALLGGIIGLERETLNRPAGLRTHTLVSLGSALIMQVSSSTGGDPGRIAAQVISGIGFLGAGTILREGSSVRGLTTAASLWVVAGIGLAVGSGLYIAAAMASALVVFTLAGLARLDRPLRGSARDHEFQVEIFDRPGQLGKLATVLGEMNVHIRSIELKQLPDKGTVMVEMAVQLPPHGNKADMAAKLMAVEGVYSIQDL
A0A970AP11	A0A970AP11_UNCFI	MgtC/SapB family protein	GX208_07780	Bacillota bacterium (Firmicutes bacterium)	215	MFDFSLRLVVSFILGGLIGIERERLGRPAGFRTHILVSIGSTLIMMISAYAFYPTHGLDFDPGRIAASVVSGIGFLGAGTIMREGVNVQGLTTAASLWTVSGIGLAVGAGMYYPAILTAILVVITLLALDYVEVGLRKKESRVLKIRTIDTPGQLVAIFQLLARYHIKVNNIAFDNDDLGNALITLSINKTAGKNVEGLMSELLSTSGISQAVIE
A0A7C6CMP1	A0A7C6CMP1_UNCFI	MgtC/SapB family protein	GXZ98_10760	Bacillota bacterium (Firmicutes bacterium)	216	MTITIAILVRLAVATFLGAIIGLEREKHGRPAGLRTHILVALGSCLIMLISIYGFPGGVDRDPARLAAQVVSGIGFLGAGTILRDGTSIRGLTTAASLWVVAGIGLAAGAGFYWAAAITAVIAVLVLVFLDDLERKFIGGSVMRLRAELADRPGALAAFSQVFADQGISIKKIYLEIDEEKQKAVISLQIRGDNINKEKVLDELRLLPGLFSVEWN
A0A921CKW5	A0A921CKW5_UNCFI	MgtC/SapB family protein	GXX50_00185	Bacillota bacterium (Firmicutes bacterium)	216	MDLGESELLLRLGVAFLLGGAIGLERESAHRPAGFRTHTLVGVGAALVMVLSLSITGADPARLAAQVVSGIGFLGAGTILHEGPTIRGLTTAASLWVVGAIGLACGAGFYLGAGVAAALVVIALVPLVRLERWVGGKRERKVLRLEMEDRPGQLGQVGQVLGRLGISIKGVEMEEAGRRGRLNVDLTVRIPPGVPVERAITELGQVAGVHAVISDD
A0A7C6VXX6	A0A7C6VXX6_UNCFI	MgtC/SapB family protein	GX393_04825	Bacillota bacterium (Firmicutes bacterium)	216	MEITNVEIAARLVLALILGGLVGLERESHGRPAGFRTHILVSMGSALIMIVSAYAFQAGRSDPGRIAAQVVSGIGFLGAGTIMREGATIRGLTTAASLWTTAGIGLTVGSGLYFPAILGTVLVVLTLVALNQLEWRYITTKHEALTMVIHDTPGQLARVFAVLAKYDVDVKNVELTGDDLGEAKLDLQVDISPKFSRVSIIEELVSTPGVKRASYK
A0A970J4G4	A0A970J4G4_UNCFI	MgtC/SapB family protein	GX205_02785	Bacillota bacterium (Firmicutes bacterium)	216	MTNLELALRLILSLVLAGLIGLERESHGRPAGFRTHILVGMGSTLLMIVSIYAFRPLGMSGDPGRIAAQVVSGIGFLGAGTIMREGANIRGLTTAASLWTVAGIGLTVGAGLYFAAVITTILVVATLVLLNKLEWSYLMSKHEILTVLVQDTPGQLAKVFGVLAKHDVNVHNVQLTTDDEGEARIEMEIELAARSRRVQIIDELVALQGVHRASYK
A0A970ELP2	A0A970ELP2_UNCFI	MgtC/SapB family protein	GX195_01550	Bacillota bacterium (Firmicutes bacterium)	216	MTHLEVALRLILSLVLAGLIGLERESLGRPAGFRTHILVGMGSALIMIVSIYAFPRLGFTNDPGRIAAQVVSGIGFLGAGTIMREGATIRGLTTAASLWTVAGIGLTVGAGLYFAAIVATVLVVTTLVLLNKLEWSYLMSKNEILTIIVQDTPGQLAKVFAVLAKHDVNVHNVQLTTEVEGEARVDIEIELAARTRRVQLIDELVGMPGVHRASYK
A0A971N2U5	A0A971N2U5_UNCFI	MgtC/SapB family protein	GX050_00155	Bacillota bacterium (Firmicutes bacterium)	216	MKMVMALLARFLLAAFFGALIGLEREQHGRPAGLRTHILVSLGSCLIMLISLYGFPGVQSRDPARLAAQVVSGFGFLGAGTIMREGTSVRGLTTAASLWVVAGIGLAVGTGFYLAGGVVTIIAVLVLALLDDVEKKFIGQQTGTIQVTLADRPGALAAFCQVLNTNGVSISNFNLDIEEEKQKAIISLQVKGHNIVKEKIITELSSLPDIFSVKWE
A0A971HMX3	A0A971HMX3_UNCFI	MgtC/SapB family protein	GX030_10785	Bacillota bacterium (Firmicutes bacterium)	216	MTPLVVLTRIGLAIVLGGIVGMEREMHGRDAGFRTHILVCIGSALIMLVSMYGFPDSFGFDPGRLAAQVVSGIGFLGAGTIMREGSSVRGLTTAACLWVVAGVGLAVGAGYYVGAIAGALAAVLTLEVLDRVEHRFLTGGPWRIRVTALDRPGLLATISSVLSHHHADIRTVSITEGDKENYVTIHFTLEGIQQTHLTAVFGALQAIEGVSTVESR
A0A7C6LB48	A0A7C6LB48_UNCFI	MgtC/SapB family protein	GXX47_02155	Bacillota bacterium (Firmicutes bacterium)	217	MVTKWEIILRLVLAVAAGGLIGLEREIHGRAAGFRTQILVCLGSTLVMLISIYGFETAGVSTAPDPARLAAQVVSGIGFLGAGTILREGASIKGLTTAASLWVVAGIGLALGAGFYLGAVVATILAVLTLVNRLEKYLLPHDERSLRLHIADQPGQLAAVATLLGQKRVNIRSMNVDTTDDGECHVEMKVETPHNLRLEVLMQELSALPEVKEISWQ
A0A970C692	A0A970C692_UNCFI	MgtC/SapB family protein	GX489_09765	Bacillota bacterium (Firmicutes bacterium)	217	MSNELTLVVRLGLAFILGAVVGLERESAHRPAGFRTHTLVSVGAALVMVLSQSIPGADPARMGAQVVSGVGFLGAGSILREGFTVRGLTTAASLWVVAAIGLACGAGFFLGAGFTVLLAVIALGPLSRLEKLLPSTRPEHKVVRLELEDLPGRLGTVCQCMGRLAVGIKDINIEEAAEKGRLAVWLTLNLPPAVSIQQVIAELSAIKGVYGVTSDER
A0A972BXS4	A0A972BXS4_UNCFI	MgtC/SapB family protein	GX063_00620	Bacillota bacterium (Firmicutes bacterium)	217	MLTQLEIILRLVLAVAAGGLIGLEREIHGRAAGFRTQILVCLGSTLIMLISIYGFEMSGIGTTRDPARLAAQVVSGIGFLGAGTILREGTSIKGLTTAASLWVVAGIGLALGAGFYLGAVVTTILAVLTLVNRLERYLLPHEERSLRMHIADRPGQLAAIATLLGQKRVNIRTMKVDTTDDGECYVEMKVETPHNLRLEVLMQELSALPEVKEITWQ
A0A971YQJ0	A0A971YQJ0_UNCFI	MgtC/SapB family protein	GX062_08205	Bacillota bacterium (Firmicutes bacterium)	217	MLSGNERELLLRLGIAFILGGAVGLERESAQRPAGFRTHTLVSVGAALVMIISQSLPGADPARLAAQVVSGIGFLGAGTIMREGANVRGLTTAASLWVVAAIGLACGAGYFLGAGITAALVIITLVPLVRLEQWVGGKRGLKRLHLYIEDQPGELGRVGEVLGRLGVSIRGVEMEDAATRNRLNVILTVRFPPRTSVEEAVADLSQVEGVYAVMSDD
A0A971YXQ9	A0A971YXQ9_UNCFI	MgtC/SapB family protein	GX058_01180	Bacillota bacterium (Firmicutes bacterium)	217	MALVEILLRLLVAFFLGGLVGLEREIHGRPAGLRTHILVAFGSALTMIVSMYAFAGLNINYDPGRIAAQVVSGIGFLGAGTILRDGLSIKGLTTAASLWMVAAIGLAAGAGMHLIAIISALMALVVLYVLHPLETKFEASRPDNELEVVVNSVDCFAAVLDLMRKYQGKLTKLELGANGLSLKLSFKSPNIELTARILEDFAQLERARRHSSSGAGS
A0A971XTL8	A0A971XTL8_UNCFI	MgtC/SapB family protein	GX047_01520	Bacillota bacterium (Firmicutes bacterium)	217	MLTQLEIVLRLILAVAAGGLIGLEREIHGRAAGFRTQILVCLGSTLIMLISIYGFEQSGVGTTRDPARLAAQVVSGIGFLGAGTILREGTSIKGLTTAASLWVVAGIGLALGAGFYLGAVVTTILAVLTLVNRLERYLLPHEERSLRMHIADRPGQLAAIAALLGQRRVNIRTMKVDTTDDGECYVEMKVETPHTLRLEVLMQELSALPEVKEITWQ
A0A2V2ENH3	A0A2V2ENH3_UNCFI	Magnesium transporter MgtC	DBX39_04915	Bacillota bacterium (Firmicutes bacterium)	217	MKLELICLIRIVYAVLLGFAIGFERKLRFKEAGIRTHTIVCAGAALIMIVSKYAFSDVNDYDASRVAAQIVSGIGFLGAGMIIYRKQAVHGLTTAAGVWATAGVGMAAGGGLYIVAAGAAMLLIAVQCILHLRCKLFTMKKYLRIRVVFENVTGEESSKITALFGVERFSKLNVERGENLILCTGTITTDRDLPAVEIGKILSENNFIRSIERCDDE
A0A7C6P1B0	A0A7C6P1B0_UNCFI	MgtC/SapB family protein	GXX69_09965	Bacillota bacterium (Firmicutes bacterium)	218	MINAEFNLVIRLGTAFILGAVVGLERESAHRPAGFRTHTLVCVGSALVMSLSQAIPGADPARLGAQVVSGVGFLGAGSILREGFTVRGLTTAASLWVVATIGLACGAGFFLGAGLTVILAVIALGPLSRLENLVPFIRPERRAVRLNLEDKPGRLGQVCQCLGRLTVSIKDVQIEEESASGRLAVWLTLKLPPPVSLDHVLAQLAQLEGVHGVTSDEH
A0A971D833	A0A971D833_UNCFI	MgtC/SapB family protein	GXW86_07165	Bacillota bacterium (Firmicutes bacterium)	218	MEWNIVLRLLVAMFLGGIIGLERELVNRPAGFRTHTLVCLGSALIMITGESLLHKYHHLANVDPARLSAAVVSGIGFLGAGTIMKDGHRIEGLTTAASLWVVGCIGLAIGAGFYLGGITAFILASITLVSLRRFDRLFNRKAGLVNIGMTILDRPGQLAKVTNVMGKFKVQIRDIDIVSADDDLMEVVFTVSLPPVVDKSALMAELKRVEGTKQVNIS
A0A7C6G835	A0A7C6G835_UNCFI	MgtC/SapB family protein	GX019_09365	Bacillota bacterium (Firmicutes bacterium)	218	MDLYLIAIITIRLLLAVVFGGLIGLERESHGRPAGFRTHILVSLGSTLVMMISTYGLGTISTDYDPGRIAAQVISGIGFLGAGTIMREGANIRGLTTAASLWAVAGIGLAVGIGMYYAAAAATILVVITLIYLNKFELGHHSHTIRLTTSDKINQMAAVISVLTHYGVSINQIMVNNHLDGLVVIEININASRKHQLHELIHKLNELEGISRVSIDRE
A0A2V2GHJ0	A0A2V2GHJ0_UNCFI	MgtC/SapB/SrpB/YhiD N-terminal domain-containing protein	DBX59_08170	Bacillota bacterium (Firmicutes bacterium)	218	MDWTNELIYLLRILLAVLLGFCIGFERKMRFKEAGIRTHTIVCAGAALIMIVSKYGFADVPDFDASRVAAQIVSGIGFIGAGMIIYRKTAIYGLTTAAGVWATAGVGMAVGSGLYIVSVGATILLITVQCIMHIRCKLFKTKTYWRLRVRFEQTEDENETVREIFAAERFERIQTVREGDLLVCDATINTDKNFTAGYISEILKKYPFIRSIERCGDE
A0A970HIC3	A0A970HIC3_UNCFI	MgtC/SapB family protein	GX182_09100	Bacillota bacterium (Firmicutes bacterium)	219	MVSSVDIVLRLSLALVLGGLIGLEREFHGRPAGFRTNTLVCLGSTLVMLVSAYAFADTPGRSYDPARMAAQVVSGIGFLGAGSIIREGPSIKGLTTAASLWVVAGIGLAVGSGFVFAAVFATFLAIIALTALEKAEKKLVGTKHVVLTMEVHDHPGVLGYLTSVLGAHNVDIRDVTISQREGGTALLDLEIHVPSRLDTIALLDQLTEHESVRRADLHY
A0A970GJJ8	A0A970GJJ8_UNCFI	MgtC/SapB family protein	GX165_00750	Bacillota bacterium (Firmicutes bacterium)	219	MITSVDIALRLSLATLLGGLIGLEREFHGRPAGFRTNTLVCLGSTLVMLVSAYAFANTPGWSYDPARIASQVVSGIGFLGAGSIIREGPSIKGLTTAASLWVVAGIGLAVGSGFLFAAIFATFLAILALTVLDKAERKLLSTKHSMLSIEIHDRPGMLGFLSSVLGTHNVDIRNVTISQREGGTALLDFHVLVPPNTDTIALLDQLTEHESVCRADFHY
A0A7C6GYN7	A0A7C6GYN7_UNCFI	MgtC/SapB family protein	GX008_02455	Bacillota bacterium (Firmicutes bacterium)	219	MQITNVELALRLILSLVLAGLIGLEREHTGRPAGFRTHILVGMGSTLIMIVSIYAFPRLGYSANDPGRIAAQVVSGIGFLGAGTIMREGANIRGLTTAASLWTVAGIGLTVGAGLYFAAIVTTVLVVATLVLLNKLEWSYLMSKNEMLTVIVQDTPGQLAKVFAILAKHDVNVHHVQLTTEDEGEARLEMEIELAPRTRRVQIIDELVDMPGVLRASYK
A0A972SUK8	A0A972SUK8_UNCFI	MgtC/SapB family protein	HPY81_00630	Bacillota bacterium (Firmicutes bacterium)	220	MSEYDMILRLALACFLGGLIGLERESLNRPAGLRTYTLVCMGSALAMMVSLEMFYKYHTMVNADPGRIAAQVISGIGFLGAGTIMREGANIQGLTTAAGLWVVACVGLAVGAGMYLAAVVTTALILMVLVYFFKLEDRITGLREYKLFKVTMVDKPGQIGRIGVALGEEGVHIKNIKLSHVEGDKLEVELMLKLPSLVRPRNVAEKLHEVPGVHRVEHQE
A0A9D2DG28	A0A9D2DG28_UNCFI	MgtC/SapB family protein	H9675_02235	Bacillota bacterium (Firmicutes bacterium)	220	MLEQLEFLGRLILAGLCGGFIGYERKNRMKNAGPRTHFIVCLASALMMITSKYGFFDLFKYGDVGLDPSRVAAQIVSGVGFLGAGMIFIHRQSVTGLTTAAGVWATAGVGMAIGAGMYFMGVCSTVLIIFIQLLLHKKFRIFRSITADRICIRMHYNNDAITNLKQWFNDNQITILNFKTESIENGELDVEVTVQLPKNYNRENLLNLHRDVEEVESIEI
A0A2V2F0T2	A0A2V2F0T2_UNCFI	Magnesium transporter MgtC	DBX60_03630	Bacillota bacterium (Firmicutes bacterium)	220	MTEQLFGELHSLLNILLAVLLGFAIGYERKLRYKEAGIRTHTIVCVGSALIMVVSKYGFSDIQEYDASRVAAQIVSGIGFLGAGIIIYRKHEIHGLTTAAGVWATAGVGMAAGAGMYVVAAGAAVVIIGVQCIFHIKCRLFRTKKYFQVKICFTSSGTENDTIKELFQTDRFNRLVIERKGGETVYHATLNTDREYSSQKLSQIMTEHPFIRSIERCDED
A0A942EBF9	A0A942EBF9_UNCFI	MgtC/SapB family protein	KGZ92_05195	Bacillota bacterium (Firmicutes bacterium)	221	MVIDNVELIARLGVSCILGGLIGLEREGLNRPAGFRTHVLVALGSTLIMLISIYGFRNVSGPHDPARLAAQVVSGIGFLGAGTIMKEGLSIKGLTTAASLWVVAAIGLASGAGFYVGAVATTIFVYVTLVFFTRLERYYLHRDHYVRLTVVMLDTAGQLGKIGTVLGRREISMRNICTSHVGVEGEQVIVQLEIKLPHGVTLLHVLSDLKEVAGVVRVTES
A0A8T3KG21	A0A8T3KG21_UNCFI	Mg(2+)-transport-ATPase-associated protein MgtC	HPY66_0292	Bacillota bacterium (Firmicutes bacterium)	221	MLSWQVVLLRVTMAFVLSGIVGMEREFGNRPAGLRTHILVCLGSTLVMLVSFHLFEQYKFETSMDPARLGAQVISGIGFLGAGTILKEGASIRGLTTAAGLWAVACIGLAVGAGFYIGAIMVTAAMVITLTMVTEIEKRLIKRKNNYALTIRAQDKPGQLGLIGSALGNKGISIKNVQMIEVDEGTIEINLLLKLPDRVKGEDVLQLISGVEGVKQIVDAR
A0A972HYZ4	A0A972HYZ4_UNCFI	MgtC/SapB family protein	GX075_05490	Bacillota bacterium (Firmicutes bacterium)	221	MPFILSVIVRLILAGIMGGIVGYEREHTQRPAGFRTHILVCVGAALVMITSEFIFERYHALANLDPARLGAQVISGIGFLGAGTIIREGFSVKGLTTAASLWAVSCVGITVGAGLYSGAVVATIFIFITLLALKKFETSISKTSRYGTIFVQLESRPGLIGEISALLESCGVIIRNIEYENDQNKEKTSVKLAVRFPVHFNGANLMNELLKIPGIKKASTK
A0A8T5XRE6	A0A8T5XRE6_UNCFI	MgtC/SapB family protein	FH751_07090	Bacillota bacterium (Firmicutes bacterium)	221	MVDLPQIILRLVLSIFLSGIIGIERESIKRPAGFRTHILVCVGSTLVMLVGTHIFELYKYDTNLDPARLSAQVISGIGFLGAGTIIKEGDTVKGLTTAASLWAVACVGLAVGAGFYFGAITTTFLIFITLMVFTKIERNIKSRRNYIKLKVITINKPGQLGKLGIITGSMGATIESIELQTNDKKSEAAIDLLIRLKDKKDGIKLVKEISTIEGVKELSQR
A0A7C2DQ39	A0A7C2DQ39_UNCFI	MgtC/SapB family protein	ENQ90_07415	Bacillota bacterium (Firmicutes bacterium)	221	MTPMWEAAVRLLLAMALGGVVGWQRESADKPAGFRTHILVCVGAALFTLISAVGFFGTGADPARVASNIVVGIGFLGAGTIWRTQASVQGLTTAASLWTVAAIGTAAGVGYYFGAIAATAIVLGVLTFLKVFETRIPRRGLGHVVMVMTDRPGQLGRIGTVLGAFGVNIEHVDLSARVDNKVVLALATRIPPRVSRDEILVALGDVEGVEEVRWEDGTAAA
A0A8T5XKC5	A0A8T5XKC5_UNCFI	MgtC/SapB family protein	FH753_12900	Bacillota bacterium (Firmicutes bacterium)	222	MMVDLPQIVLRLVLSILLSGIIGIERESIKRPAGFRTHILVCVGSTLVMLVGTYLFDLYKYDTNLDPARLSAQVISGIGFLGAGTIIKEGDTVKGLTTAASLWAVACVGLAVGAGFYFGAATTTFLIFITLMVFTKIEKNIKSRRNYIKLKVITVNKPGQLGKLGIITGSLDATIESIELQTNDKKSEATLDLLIRLKDKKDGIKLVKEISTIEGVKELSQR
A0A7C6KQ39	A0A7C6KQ39_UNCFI	MgtC/SapB family protein	GXX51_06210	Bacillota bacterium (Firmicutes bacterium)	223	MSTGITQVEVVWRLALACLLGGLIGLERESHRRPAGFRTHILVSVGSCLVMILSIHGFSEFTTVTRDPARLAAQVVSGIGFLGAGTIFREGLTVKGLTTAASLWVVAGIGLAVGSGAYLAATVTTAMVVAVLIVLDRVEKNLIYTKQNTLFVAASDKPGQLGAVATTLGRFGVSIKGVDMEFVEQDNEARIHLSLEVPSNVPREKLIEEISHLPGVHEVKYGH
A0A971YVP2	A0A971YVP2_UNCFI	MgtC/SapB family protein	GX060_06140	Bacillota bacterium (Firmicutes bacterium)	223	MPSNWLVIARLVVATLLGGIIGLQRESVNRPAGFRTHVLVSVGSALVMLVSIYGFNAETMGGRFSDPARLAAQVVSGIGFLGAGTILKEGSSVRGLTTAASLWVVAGVGLAVGSGFYLGAVVTTVIVFLALSAFANLDDRLLHRAKYQTVIVDVVNRPGQLGAIGEFLGAHNISIRSVYVHNQDENESVRLKMFLQLPIDCQLEEIMAGLASVDGVLAVTPRR
A0A970HM19	A0A970HM19_UNCFI	MgtC/SapB family protein	GX162_09345	Bacillota bacterium (Firmicutes bacterium)	224	MANLSNWEIAVRLTLALVFGGLIGLEREAYGRPAGFRTHILVSVGSALVMIISVYGLAGIRFAHTRPSYDAARIAAQVVSGIGFLGAGTIMREGSSVRGLTTAASLWVVAGIGLAVGIGAIVPASIATLLVLITLLLLSRVERSFLSTKRHVIVAEISDRPGQLGAIGLVLGRHNINIHDVKLDQDARPAILEMSVTLPSKVDRIAVLEEISTIDGVLSVRSKD
A0A971WUI8	A0A971WUI8_UNCFI	MgtC/SapB family protein	GX020_05660	Bacillota bacterium (Firmicutes bacterium)	224	MPVVISNLEIAIRLFLSLILGGLIGLERETHGRPAGFRTHILVSVGSTLVMLVSAYAFYDFELVLARGYDPGRIAAQVISGIGFLGAGTILREGANIRGLTTAASLWSVAGIGLAVGAGFYFPAIMASLIVVGALILLNRLEWKYFSYRNEILEIRIEKDNCRLSQALEVLEKLNVNVFNIQLDSSKNGETTIMLEVVLPSKECQEMLLEELFVIEGVTHVGYK
A0A3A4UA23	A0A3A4UA23_UNCFI	MgtC/SapB family protein	C4551_01445	Bacillota bacterium (Firmicutes bacterium)	224	MGATPSEFETILRLALAFVLGAVLGFERETHDRPAGLRTFILVAVGSTLIMVVSISLRDLYAGAEGVDPGRIAAQVVTGIGFLGAGTIIHEGPFIKGLTTAAGLWVVAAIGLAVGSGFYLAAVATTVLSLISLTLLARVERYYIGAKGYGLLTVVTDDTPGQLGRVASALGEKGVNIKDIRMSPVGEATVEIELRVKAPSRDALQQSVGLLMSVKGVHRAEYAG
A0A939YV44	A0A939YV44_UNCFI	MgtC/SapB family protein	J5555_07680	Bacillota bacterium (Firmicutes bacterium)	225	MLEFLLRIVAACACGAAIGYERSRRFKEAGIRTHVIVCCAAALIMIVSKYGFVDMGTSGTGYFPGTSGADPARISAAVISGIGFLGAGAIFRNKNAIKGLTTAAGLWATAGIGLAIGAGMYLLGITVSFVICLMQYVMHRFTVGSDAFQSSMMEFDVDSEVDFQPILTAFIRDLDGQISSYSYAVNGAATHYSVTLKTKKEVTMELINAFSEEHPGIRAASVSKL
A0A9D2CJP0	A0A9D2CJP0_UNCFI	MgtC/SapB family protein	H9678_06405	Bacillota bacterium (Firmicutes bacterium)	225	MNWMDFMMRILLAVLLGFLIGLERQITGHTAGIRINVLISMGSCLFLMFPIITGSDEVYRIASYIVSGVGFLCSGVIFKDGGTVRGLNTAATLWCTAAIGVLASSGYFLLASAATGTLILSNLLFRPLSMKVRPVTGWEESEKLYRISITCREAKETDIRALLINGNTSRTLYLNHLDSGDVVGDKVEIIAEYCSVGNAQNQVLEGIVRQALKLPEVVSAGWEVL
A0A9D2LNI9	A0A9D2LNI9_UNCFI	MgtC/SapB family protein	H9662_07720	Bacillota bacterium (Firmicutes bacterium)	225	MKQELIQQLIFLARILLAVGCGAIIGYERESRFKTAGIRTHVIVSLAAALMMVVSKYGFFDVIALDSVNLDPSRIAAGIVTAIGFLGAGVIFVRNQTVSGLTTAAGIWATVGVGMAIGAGMYLLGIAATLLMLVIQFLLHKKFRFIKSPVVEQVTVRLTGGESAFAVLSGRFRENGIEIVSAKIKRSEAQEGLVVKLYVKFPQSYQLADIIRLVQSVPEIQSADF
A0A7C6KL01	A0A7C6KL01_UNCFI	MgtC/SapB family protein	GXX55_09370	Bacillota bacterium (Firmicutes bacterium)	225	MEITVLESVLRLVFALALGGLIGLERERHGRAAGLRTHILMAVGSALIMEISLYGFPTDPAQGLARDPARLAAQVVSGVGFIGAGTVLREGLTIRGLTTAASIWVVSGIGLAVGAGFYVGALATSMLAITTLLLLRPLEHRFLTPYHQTLTLVVADRPGQLGAVSSVIGQRNASIRNVQMTEGPDPERVTLEITLRVPPDVDRLQLLGELQSLPGVFSVSYGDRD
A0A7C6YXR5	A0A7C6YXR5_UNCFI	MgtC/SapB family protein	GX522_07765	Bacillota bacterium (Firmicutes bacterium)	225	MYGISYGEAILRLFLALLFSGLIGLERESSRKFAGFRTHILVGIGSALMMIISAYGYADPTVVPRDPFRLAAQVVSGIGFLGAGTILHQGTNVRGLTTAASLWVVAAIGLATGAGMYVPAAFVSVLAFVTLTYIQRLEKAFLRKLYRYLIITTIDKPGQIGSIATILGEYKVNLYNVEVLNLEEEEVPERLITLKLEVDVPKYFNAAEMLRALSSLEGVKSTILE
A0A970FBU6	A0A970FBU6_UNCFI	MgtC/SapB family protein	GX177_06630	Bacillota bacterium (Firmicutes bacterium)	225	MVQGVWSVDFSLPVVALFRLLLSVVFGGLIGLERESHGRPAGFRTHILVSLGSTLIMIISAYGLASVNPSYDPGRIAAQVISGIGFLGAGTIMREGANIRGLTTAASLWAVAGIGLAVGIGMYFAAAVSTILVVFTLIYLNKFELGHNTYTIRITTSDQINQMAAIISAFAQHGVHINQMTINNQDHGIVTIEITVNAPKRHQLQQLMVKLNELEGISRASIDRE
A0A7C2QGH5	A0A7C2QGH5_UNCFI	MgtC/SapB/SrpB/YhiD N-terminal domain-containing protein	ENN74_01960	Bacillota bacterium (Firmicutes bacterium)	225	MMGIFDWSWTQMLEYASRLFLAALVGTIISFRRSPDRYQSNLIEAHAFLSTAGALFMIVIGSEIVRAVGLLGAASVVRYRYAIRNPRDAGTLIVSLGLGLACGSGLAEVAVAGAIFILIVSRMLSSFYDLLPFTMVRRREEVILRIQTADYQSTMSKVEQLFRQLDIQYDLISFERKMGEQRGPTIEVNLRMNYSAKLALKELTDALMDENIHRLSWQDIPESRV
A0A940ZT90	A0A940ZT90_UNCFI	MgtC/SapB transporter	H6Q59_2045	Bacillota bacterium (Firmicutes bacterium)	228	MFDFSTDLNAINDTTILIRLLLSVLLGGVIGYERGRAGRPAGLRTHILVCMGSTLAIMTNQYIYQVYGVGDPTRMAAQVISGIGFLGAGTIIVTGRHQVKGLTTAAGLWATACMGLAIGIGFYKAAIVSCLLITFATVVLHRLDNNMLVKANVLDIYLEFSKGASITNVLDRIKQLGIKVDYIEIVRPSYDSTASAAIMTLRLKSKKVRIDILSQISLIDGVEFVEEI
A0A350X1N8	A0A350X1N8_UNCFI	Magnesium transporter MgtC	DCY20_06755	Bacillota bacterium (Firmicutes bacterium)	228	MDLHTLIECSVRVMLAMFIGGTIGWERESTHRPAGFRTHMLVAVGACVIMQLGEYTTNKYASVTTLDPQRLGAQVISGIGFLGAGTIMREGLTIKGLTTAASLWVVACLGLAVGAGAYAIVIVGFIAIFSTLTIFERASLFVRGGKFTRFYVRIQCSDTPLVMKHIHTVANENNAEISDLQLKILSDNMKEISFRFSSTKSANHVDFTELFLDLAHVADVTSIKMNEF
A0A3B8SZC6	A0A3B8SZC6_UNCFI	MgtC/SapB/SrpB/YhiD N-terminal domain-containing protein	DCE23_08775	Bacillota bacterium (Firmicutes bacterium)	228	MSNLATIYYSFEFQAVLKLILGALLTGVIGLERSSLNKPAGFGTHAILGVSAVLIVLSSDYLAQNYDIDMSRIPAQLLSGIGFIGAGTILRNGLNVKGVTTAAGLLSVTCIGLAVGSGFYEGAVFATIIVYLILSYSHSISDKFERYASLDLEIKISAHSKDTIDRISEFLSSKKVEIQGMKRTWEDDDNDLEKILEIMITYDSRIINKSKLIKSLLDIDNIIEVISQ
A0A9E1ABX6	A0A9E1ABX6_UNCFI	MgtC/SapB family protein	KHX62_04950	Bacillota bacterium (Firmicutes bacterium)	229	MDTFFSQLSSLSLLSITVRLLLTTVFAGTLGYERERHRQAAGFRTYIIVADAAALVMMTNLYIGDVFGSTDLVRMPASVITGLGFLGAGTILVTKSHEIKGLTTAAGLWAVSIIGTAIGAGFYTGGTVCYAFILLAMNVLRLVDVRIQSRQKTATVYFELRSKLSIGQLVRLAREKDCTLSELELYADSGYGDNLVCGTFTLWAEGRTSLDDILRELSAVEGVIYLTRI
A0A7C6LFS8	A0A7C6LFS8_UNCFI	MgtC/SapB family protein	GXX29_06140	Bacillota bacterium (Firmicutes bacterium)	229	MTITYGEIVLRLFTAVVLGGLVGLERESHGRPAGFRTHILVCLGSSLIMILSIYGFASLSAADGGFRTYDPGRLAAQIVSGIGFLGAGTILKEGATIRGLTTAASLWVIAAIGMAVGAGAYFAALATTFFITLTLWAFSKLEHSFAPSKRQVVLAMDIMDQPGQLGAIGSLLGSRGINIRGVDITPSSISDKHTHLEVVIDLPAKANRLDITEEIMKLPGIVSGSIHVE
A0A971E3T0	A0A971E3T0_UNCFI	MgtC/SapB family protein	GXX08_03735	Bacillota bacterium (Firmicutes bacterium)	230	MDTLTVLVRLLVSFVLGGIIGLERESHRRPAGLRTHILVATGSCLVTLVSIYSANVASPLGGAAVDPTRIAANIITGIGFLGAGTILRDGMTVRGLTTAASLWVVAGMGLAVGFGFYAGAAAVAVLVALSLVYLDRIEVKYIESKGHRLSMVLEDRPGMLAAICTTLADSGVNITQVLADQSSESPGCIDVMLGVRLPVGREGLPSVVDQIRTIPGVHQVKAQPGQRAKD
A0A970F0R8	A0A970F0R8_UNCFI	MgtC/SapB family protein	GX183_02570	Bacillota bacterium (Firmicutes bacterium)	230	MEHLIDVAESMGLLALSVLLGAVIGLERERQGKSAGLRTHALVSLGSALFTLISIRGFGGVAAMGGRDPARVAAQIVTGVGFLGAGTIMHEGITIRGLTTAASLWTTAGIGMAAGSGMVAVAMAGTVLVHLVLALMARLERRYFPHEATVLRLKAIDRPGLLGEVATEIGRFGLNIVATDVNVDREDATVTIEINISHENAKYVGRSPYAEILQHVLALPGVLQAEMDNW
A0A970EAS7	A0A970EAS7_UNCFI	MgtC/SapB family protein	GX200_02650	Bacillota bacterium (Firmicutes bacterium)	231	MASGELVLRLFVSVLLGGLVGLERERHNRPAGLRTHILVCLGSALIMIVSFAGFSGAFGFSGDPARIAAQVVSGIGFLGAGTILRQGGFVRGLTTAASLWVVAAIGLSVGIGLYLPAVLTTVLILMCLWLLNKIDASGADHHRKRELWLRINKNTTGVVEQVGSILKSMNIALVSMHLAESCQEEKTEQESIELTMAVNIPAETEPTEFMTRIMQLPGLLEAGMERAKRQA
A0A9E1AFS4	A0A9E1AFS4_UNCFI	MgtC/SapB family protein	KHY01_07300	Bacillota bacterium (Firmicutes bacterium)	232	MYDPIGGLIGTWSAGDGLWAIAFRLALALTFGAVLGCERATKRHAAGLRTFVLVCMSGTAAMTLDRASGGLPIISAAVVLGIAIISTNSILFSSKSQIRGLTTATGLWSCSLLGLALGAGLYTLAALGFAAILACLSWLPAFETYLKDLSNHFEVHLELKSKYNLQDFVTTIRRLGLKIDDIEANPAYLNSGLSVYTVAITISSQELKKYKTHKEIIEALRCLDYIYYIGEL
A0A943DR52	A0A943DR52_UNCFI	MgtC/SapB family protein	KHY51_06025	Bacillota bacterium (Firmicutes bacterium)	233	MSIFDHIEGFFGELNMASVAVRLILATLLGSFVGMERAHKRYAAGIRTFALVCLGSALATMIGLYLGEISALGADVGRIPAQILCGIGFLGAGTIIVTERKQVKGLTTAAGLWVTATMGMAIGAGFVFAAIVCFVLIFLTTYYMYYMARYVENHTRTIEIYAEMDRKGAEPFLTFLKGCGYVITSIERRKDETILEDDIALRVELDMLKKRDHAEVLDEILTVSSVHYVEEIS
A0A9E1BDN2	A0A9E1BDN2_UNCFI	MgtC/SapB family protein	KIC97_01720	Bacillota bacterium (Firmicutes bacterium)	234	MDNWAVVDWTKDVWHFVVRMLIAIICGLAIGFERKSRSKEAGIRTHAIVCLASCLFMILSKYLAAPIFSDIAGNKFDGDATRIASQVVTGIGFLGAGIIMYRRDVMHGLTTAAGVWATAAIGMAIGSGFVVTGVCATVMILLLQLIFHLPIKAFTTRHIAIVKMQVWIENDEILPQIMEKLGSKKVSSYKAKQVGESLIATVEIATTEELDPQKFNALMREFPSHLLSIERSDE
A0A9E1BGQ4	A0A9E1BGQ4_UNCFI	MgtC/SapB family protein	KIC97_02570	Bacillota bacterium (Firmicutes bacterium)	235	MNYIDPLAKLMGEWSWNITVYSILLRVIIPFIFAFYVGCERSTKGHTAGLKTFILLSLASTSCMIIDRSLQLTFPICSAGAVIGSAMLGGNSILFGAKNQIKGLTTSAWLWTCSIFGLLFGAGLYTVALILAAVYIVILQFFPALEKYLKQRSNHFELHLELRNKNDLQAFMTTLRELGMRIDDVELNSAFINSGLSVYAIKLTIESKELKKYKTHDEIIEALRSIDYIHYIEEK
A0A943ILH7	A0A943ILH7_UNCFI	MgtC/SapB family protein	KHW98_03690	Bacillota bacterium (Firmicutes bacterium)	235	MLSGLTQYVPEATLTIYDNLEFLIRLLLSAALGALVGLERSKRRKEAGIRTHCIIACTSALFMIVSKYAFLDCVTVDGLRGADPARIAAQVVSGISFLGAGVIFKNGNSIRGLTTAAGMWGTAAIGMAVGAGMYWLGLFEAAVLVAIQIILHRFPVGADALTTQEILVELEDTDELRARFDDLLKQHRGQVTESSLTRQDGCLRMEITVRLEPPITHDEALAFMRENPGVKRMSV
A0A940V0P9	A0A940V0P9_UNCFI	MgtC/SapB transporter	H6Q59_62	Bacillota bacterium (Firmicutes bacterium)	235	MVMIDGRLVLEELAAMDFGTTLLRLVLALICGGALGIERGRKRRPAGFRTYMLVCLGAALVMMTNEYISDTYGTSDVARMGAQVISGIGFLGAGTIIVTGHNRVRGLTTAAGLWASACIGLAIGIGYYSGAIIGCAMIFVAMAALHNLDERVMADTKVMNLYIEFEKLSYIGQFMEFLKERDIKVSDMEISRSNALNEAGTAALMTIKLPKKQPHTTIIGTLNCAGGINYLEEVS
A0A350W660	A0A350W660_UNCFI	MgtC/SapB family protein	DCX74_00295 DHV54_01435	Bacillota bacterium (Firmicutes bacterium)	235	MDYHIEFLLKILVCFLLSACIGVERQFRGRKAGLRTVILVSLGSFLFVNFSFEFPKSDTTRIAAQVVAGIGFLGAGVIIKDSKNVKGLTTAATLWCSAAIGILCAANLLFEAATGTLFILFTNIVLRSLNRRINLLSGKGTYNVYHFSITCDKKDLDKLQELTKEVIKDNEGRIDSTEITTLDNNDKKLSIYILDNALNDKLTKNLMNELSSKKEVLSISLNKESKKSIYEDEEL
A0A971W9A8	A0A971W9A8_UNCFI	MgtC/SapB family protein	GXZ07_04155	Bacillota bacterium (Firmicutes bacterium)	236	MALISYFEIAFRLFLALLLGGIVGFERESQNRPAGFRTHILVSVGSALVMLVSAYSFSGENVDPSRIAAQVVTGVGFLGAGTILRHGNTVTGLTTAASLWIVSGIGLAVGIGFYMGAVFATLMVLISLIVLRSLESYFTRKRCLRRLWVKGFYQPGLLGRVGGVLGELGIYVVKVDLGDAQYLESFQRDVITIEFVLRLPQRTNVSDFLYRVAVLEGIIEVGWDGDEVPVNMTVKK
A0A348VY80	A0A348VY80_UNCFI	MgtC/SapB/SrpB/YhiD N-terminal domain-containing protein	DCR73_01360	Bacillota bacterium (Firmicutes bacterium)	236	MDQFIINIAKQGDLGIALYTLITIVIASILSGIIGFEREFHGHAAGLRTHILVAIGASIIMTVSIYGFRYTDYSNRDPARLAAQVVSGIGFLGAGTIMQTGTNIKGLTTAATVWFCGGIGLACGCGFVIEAIIATLSAFVILVILRFIEKKTSKRFPKIILVVDGETPILKEALAAADKYGLTIRDISSQILKYRQKDCLKITVTMDMSSQAALTAYSDELRSQVSPFEIKLSTNH
A0A943KAT8	A0A943KAT8_UNCFI	MgtC/SapB family protein	KID07_05415	Bacillota bacterium (Firmicutes bacterium)	239	MKDILAELMGEWCTGVNIGGIILKICLAIVLSAVIGSERATKRHAAGLRTFMLVSLVSALAATVDKFLITEYGVSIPVVTGATVIGLAIVSSNTILYSSKSQIKGLTTSVALWGNSILSVLIGLDLYLIALVAFAAFMLCLTGFMRFEYALKRRSDYFEIHLELNNKNSLQEFIAVIRKLGLKVDDIELNTAYMNTGLFVYSVSLSIDKKKVGQKVKHDDIISAISELEYVNYVEELGC
A0A9E1FZY0	A0A9E1FZY0_UNCFI	MgtC/SapB family protein	KH756_00790	Bacillota bacterium (Firmicutes bacterium)	239	MKTDWIAGLLGPWSAELAPGSILLRLALSMALAAIIGCERSSKRHSAGLRTFILVSLAGTATMLIDQYLMELLPVTIPVLSAAAVIGITTISANSILFSSKNQIKGLTTSVGLWCCGIVGLALGAGLYTLALVLFLALLCSMSGLPALETHLKDRSNHFEVHLELKNKLDLPGFVSTVRALGIRIDDIESNPAYLNSGLSVFTVSFTVSSAELKQYKKHGEIIEALRSLDYVYYIEEMN
A0A969X6H9	A0A969X6H9_UNCFI	MgtC/SapB family protein	GX764_05965	Bacillota bacterium (Firmicutes bacterium)	239	MDLAGMQVIVRLAAAAVLGGLVGLERERINRPAGFRTHILVCVGSALFMLVSIYGFGGGFADVSDGVELDPSRIAAGVVTGVGFLGAGTIMRQGNRVRGLTTAASLWVVSAIGLSVGAGFYLGAVVTTALILVSLLILGGVEKMFSGRSKRVRNLWIRAIDQPGLLGKIGAILGDLQVNIINVSLGGAEYLSIYKSDVISMDFLLKVPVNFKADALIDRLVALKGVLEFSLEGEEREDD
A0A972EFK2	A0A972EFK2_UNCFI	MgtC/SapB family protein	GX890_03790	Bacillota bacterium (Firmicutes bacterium)	240	MISYWEVALRLGLAIVFGGAVGYERESQNLPAGFRTHILVCVGAVLIMMVSAYGFTGPLAAMVDPSRIAASVVTGIGFLGAGTILRQRGGIRGLTTAASIWAVSAIGLAVGIGFYFGAFLATLVVLISLLVLGRLDRVVLSSYRVKRLALRMFDRPGLLSEIAAIFNELKINIRKIEAERAAPSGKEGAAVDVEFMLVIPLDFDQNQLFQRLAFLEGIQQICWQGKEVPLGIYFKPPISV
A0A7C6Y7N4	A0A7C6Y7N4_UNCFI	MgtC/SapB family protein	GX697_05435	Bacillota bacterium (Firmicutes bacterium)	240	MNLPFGSMLFRLFLAVLFGGLVGYERERHGRPAGLRTHILVCLGSALIMIVSAYGFLDESFYPLADPSRIASQVVSGIGFLGAGTIMRQGVNIRGLTTAASLWVVAAIGLSVGLGFYKEALVTTVLVLTSLYVLAAVEKLIVPSRNVVDMDIVVIDEPGIIGKIGGILGEKGINITKINLSESEYQETYNADIIAIELMLKLPPNLKIDELLGTLMEQDKVLEINWRGDNAYLRRRKPVC
A0A9E5W3G0	A0A9E5W3G0_UNCFI	MgtC/SapB family protein	GX044_07040	Bacillota bacterium (Firmicutes bacterium)	240	MELSYWEIALRLGLAVLCGGLVGMEREAHNRPAGFRTHILVCVGSALLMMVSRYGFGDVLEPGFEVDPSRIAAGVITGIGFLGAGTILQQRGSIRGLTTAASIWVVSGIGLAAGIGFYMGAGLATFIVLISLVLLGRVDWVIIGQRRSRQLQIRAVDQPGLLGRVASILGDLGINIRKVELGPEEYDHAQQAEIVSINFTLAAPLKLEEARLFDRLSRVAGVLEIIWEGEGVAVQKVSRK
A0A9C9KW21	A0A9C9KW21_UNCFI	MgtC/SapB family protein	ENN91_07340	Bacillota bacterium (Firmicutes bacterium)	240	MTIAMWEIALRLLLAVILGGAIGFERESHNRPAGFRTHILVCAGSTLLMLVSAYGFTGQLGEGFISDPGRIAAGVVTGIGFLGAGTIIQQRGSVRGLTTAATIWVVSGVGLAVGVGFYLGAILTTFFVMLSLLFLRRFERSYFKKRRLKRLLVRAVDQPGLLGRIGSALGDLKVNIRKSELGEPENVGKGDGEEINIELLVEAPLDINLQELFQRLYELDGISEIYWQHEKIHKNKTSNS
A0A9E1AGD5	A0A9E1AGD5_UNCFI	MgtC/SapB family protein	KHY01_01325	Bacillota bacterium (Firmicutes bacterium)	241	MIVTHDYLASLLGPWASQLTLGAIVLRVTLAVLLGAIIGCERSSKRHSAGLRTFMLVSLSTASIMIIDLCIIANTPCQVPLLSASAIIGTAMISGNSILFSSKNQIKGLTTSAGLWACGIIGLAAGAGFYTLSILLFLFLLCSISWFPVLETYLKDRSNHFEVHLELKSKTDLASFVSTVRALGIQIEDIESNPAYLNSGLSVYSVSFTVNSAELKRYKKHREIIDALRSLDYVYYIEEMN
A0A9D2BRY5	A0A9D2BRY5_UNCFI	MgtC/SapB family protein	H9681_03880	Bacillota bacterium (Firmicutes bacterium)	241	MIHMTDPIASLLGSWSLEINLASILLRLISAVVFAAVIGCERAAKRHAAGLRTFMLVSLAATVASITDVYMSESIDSTFPLISAAVVIGMAIISSNTILYSSRNQIKGLTTSVGLWACGILGITLGTGFYSVSVVGFILLLCCLSCFPAFETYLKNRSNHFEVHLELKNKNNLQDFTATIRRLGLKIDDIEANPAYLNSGLSVYSVSITINSAQLKKYKTHSEIIAALATLEYVNHIEEMN
A0A970J2C1	A0A970J2C1_UNCFI	MgtC/SapB family protein	GX202_04560	Bacillota bacterium (Firmicutes bacterium)	241	MNYRDRKKRDSLPWPFVWIISGKGRVKINYEFLVRLTVATLLGSIIGWEREKQGRPAGLRTHILVALGSCLMMLISIYGFSGVTARDPARLAAQVVSGIGFLGAGNILREGTSIRGLTTAASLWVVAGIGLACGTALYLAAVAATIVAFLVLVLLDDLELKIKDFSAVRVRVEVADQPGMLSAFTQIFGNHGINIKKIQMKINSENKIAHISLQIRGHNIDKEKIIEEISLLPGVYSVEWN
A0A9D1Q1T2	A0A9D1Q1T2_UNCFI	MgtC/SapB family protein	H9690_03140	Bacillota bacterium (Firmicutes bacterium)	242	MLFCASDPLANLLGEWSQGINVWSVLLRVVLSLALSAIIGYERSSKRHAAGFRTFILVSLSATVAMILDVYLVETYKTGFYLISAASIIAIAILSANSILFSSRSQIKGLTTSVGLWACGILGLTIGAGIYTVTAVAFVALICCLSLFPSIEKYLKNRSNHFEVHLELKSSKFLQDFVTTIRRLGMRIDDIESNPAYSGSGLSVYSISITVGNAELKKYKTHSEIIKALATLDYIYHIEEMN
A0A7C6X0N5	A0A7C6X0N5_UNCFI	MgtC/SapB family protein	GX716_04655	Bacillota bacterium (Firmicutes bacterium)	242	MTAIAAETRLYLELVGRVFLAGVLAALLGLEREVRNKDAGLRTYTLVGLGSALAMIVSQHGFVSVLGPNIDVDPARVAAQVVSGIGFLGGGLIFVKRDVVRGLTTAAGLWLCSGIGLAAGAGMIWLAILATASGLLTMYGLDFVERRILRSKRDTVFLEVVCHDKKGVLAQVSTLIAKSGFNIESVEIRREVGEGLVGIHFVMSDSAELQPLLTQLAEEEDIVEVLPSGHRPLRKGLKRKSE
A0A7C2BLU2	A0A7C2BLU2_UNCFI	MgtC/SapB family protein	ENP35_00205	Bacillota bacterium (Firmicutes bacterium)	243	MPSRIATSYDGWANGTSRSPSVTNGIHPLEVALRLVLAVVLSGVIGLEREALEKPAGFRTHILVALGAASFTLISLYGFFGSGADPARIASNIVVGIGFIGAGTIWRHGAGVGGLTTAASLWTVAAIGTAAGSGFYLVALLCTALAWAVLHLFPRVERWLPRRGPTGIGVLSVTMLDRPGQLGAIGTLLGKHRANIERVDMEGGLDGRVNLQLALRLPPHANREDILLAVAALDGVEGASWAS
A0A3C1YF15	A0A3C1YF15_UNCFI	Magnesium transporter MgtC	DCQ14_03595	Bacillota bacterium (Firmicutes bacterium)	244	MLTITYGEIALRLFLSLVLGAIVGYERETQQRPAGFRTHILVCVGSSLIMIISAYGFGAMTGEGVVNDPARIAAQVVTGVGFLGAGTILRHGSTVTGLTTAASLWIVSGIGLAVGIGFYAGALLATLMVLISLILLRGMEGSFARAKNMRRLWVRGIDKPELLGRISSTFGELCVQIARVDMGTPEYIETFKDNVITIDFLLRLPPRVNSEELLKKVAMQRGVLEAGWEVGTLNEGVFKQHNSN
A0A7C6UCU1	A0A7C6UCU1_UNCFI	MgtC/SapB family protein	GX693_07595	Bacillota bacterium (Firmicutes bacterium)	245	MGIPCLEIIFRLFLAALLGGAVGFERETHNRPAGFRTHILVCVGAALMMLVSAYGFGGKIPSGYGVDPGRIAASVVSGVGFLGAGTIMRHRGSIQGLTTAATIWVVSGIGLASGIGFYTGAVAGTVLVLVSLYLLGWVDQTILSQRRLKGLWIRALDQPGLMGRAGAVLGEFQINIRTLNLGPPEYDPALKAEVITMEFLVTVPQDLELNLLFRRLSCLKGILSVSWEGEEIIPGPASVNSDTIL
A0A970AS04	A0A970AS04_UNCFI	MgtC/SapB family protein	GX210_04975	Bacillota bacterium (Firmicutes bacterium)	247	MPLEVWEIVLRLGLAMLLGGAVGLERESHNRPAGFRTHILVCVGSALLMIVSAYTFPPGSTEPSRIAAQVVTGIGFLGAGTILVQRGSIRGLTTAASIWVVSGIGLAVGIGFYTGALIATGIVLVTLLLFGRIDDALLSRRRFKRLCVRAVDQPGLMARVSGVLGDFKVNIRKVELSRPEYRPELQAEVIDMDFIIKMPLYLEPQRLFQQICPLQGVIAIFWQGEEIPMKAYNNFSVSNNSTSSHEC
A0A350BE20	A0A350BE20_UNCFI	Magnesium transporter MgtC	DCX17_04630	Bacillota bacterium (Firmicutes bacterium)	247	MFSSSSGDILSIDQYLIDWLNGLGPWGNLLLILCSLLVASLLTGAIGYEREYHGHAAGLRTHILVGVGSALVMVVSIYGFSAGFPDRDPARLAAQVVSGIGFLGAGTIIQTGTDIKGLTTATTLWLVMAIGLAAGAGRFIVAFMATILALVTLIVLRKLEHYASRRVPKITLVVPTETPILKQIHMVTSRLGLSVKDFQSQIVNVSGQPCLRVSIRIAFMSTATSAALLEELKTAIHPIEIRISTEY
A0A357JC01	A0A357JC01_UNCFI	MgtC/SapB/SrpB/YhiD N-terminal domain-containing protein	DEA28_00265	Bacillota bacterium (Firmicutes bacterium)	249	MNYINILSDGFNTPEGIDTLIINFFNNLGWWGNLILIMLSLILATIFGGILGYQREVSGHAAGFRTHILISLGSALIMIISIYGIPGNSNRDPMRLAAAGVTGIGFLGAGSIIKNGVSIKGLTTAASIWVTMAIGMAAGSGYFVISLFTVIISILCLVSFQKFETWFSKNNTNILIVIEEDKPLMKELISLLDKYDISYKSFDTSITDLENKKVLRVVFKCTDKKDGSIQAFIEEFKENVKPISISILK
A0A6I1FZJ2	A0A6I1FZJ2_9BACI	MgtC/SapB family protein	F9802_01320	Bacillus aerolatus	229	MFVQISDFIFNLGIATILSIVIGLEREIKKKPIGLKTCVVIGITSCLLTDVSIDAADHFAIPYEKPMDPLRLAAQIVSGIGFLGAGVILRRNNDIISGLTTAAIVWGAGAIGIACGAGFWMEAIIATCLMIISVEIFPIIFKWIGPKSLTEKQLKVRIIVDNEEKMTDILKQMKHKGMKAHKVRIKDVKEGTFQQMDLMVLVNEKLYSTDVYYQLKQIQHVVSVEMEAL
A0A6I1FFE8	A0A6I1FFE8_9BACI	MgtC/SapB family protein	F9802_07845	Bacillus aerolatus	232	MEWLFDVEILLKLGLSSILGLIIGLERELKRKPVGLKTSLVISIVSCLLTIVSMESAYKSPGSGDINITMDPLRLAAQIVSGIGFLGAGVILHRRNDSISGLTTAAMIWGAAGIGIVVGAGFYAEAIAGVALLIFSVEIIPMVFFVFGPSSLQEKNLLLKMSIKNKDHINEVIKNIEKEDIFVSGLRIKDLKEEQAHLLELQVAVNFKRQTTEVYYTITEIPYVENIEIESL
A0A9Q3LGE7	A0A9Q3LGE7_BACAM	MgtC/SapB family protein	K1W53_08265	Bacillus amyloliquefaciens (Bacillus velezensis)	211	MELDFVIRLAVAGLLGALIGLEREFRAKEAGLRTHFLVAVGSALMMIVSKYGFFDLLSNSHTSFDPSRVAAQVVSGVGFLGAGTIILQRHVVRGLTTAAGIWATSGIGLTIGAGMYVIGISGTILALIGLELLNFLFKPAAHSLSVSFRIEEKAVMHDILTSLEEKGILITSYELNKAVLEVKGRVKSKSGKAAVMEKVQALPYILSVKVE
A0A9Q3QI24	A0A9Q3QI24_BACAM	MgtC/SapB family protein	K1W53_16955	Bacillus amyloliquefaciens (Bacillus velezensis)	230	MSWPIEPDILLKLGIATLIGMIIGLERELKNKPLGLKTCIVIAVSSCMLTIVSINAAYHFPKYYRIMMDPLRLPAQIISGVGFIGAGVILRKSNDVISGLTTSAIIWGAAGLGLATGAGFYKEAFASLLFILISVEFLPWLIRKIGPNRLKEKDIRVRMSLSDKDKMTEILKEMKSKQLRIHSVRIDDLGEKEFPIMEVKVSVHKNRYTTDVYYDIKEIQGVVGVKCDTL
I2C3U9	I2C3U9_BACAY	Putative Mg2+ transporter-C (MgtC) family protein	yhiD MUS_1303	Bacillus amyloliquefaciens (strain Y2) (Bacillus amyloliquefaciens subsp. plantarum (strain B9601-Y2))	211	MELDFVIRLAVAGLLGALIGLEREFRAKEAGLRTHFLVAVGSALMMIVSKYGFFDLLSNSHTSFDPSRVAAQVVSGVGFLGAGTIILQRHVVRGLTTAAGIWATSGIGLTIGAGMYVIGISGTILALIGLELLNFLFKPAAHSLSVSFRIEEKAVMHDILTSLEEKGILITSYELNKAVLEVKGRVKSKSGKAAVMEKVQALPYILSVKVE
I2C276	I2C276_BACAY	Putative Mg2+ transporter-C (MgtC) family protein	sapB MUS_0682	Bacillus amyloliquefaciens (strain Y2) (Bacillus amyloliquefaciens subsp. plantarum (strain B9601-Y2))	248	MRKSYQFIIRKIAEVLCKLSWPIEPDILLKLGIATLIGMIIGLERELKNKPLGLKTCIVIAVSSCMLTIVSINAAYHFPKYYRIMMDPLRLPAQIISGVGFIGAGVILRKSNDVISGLTTSAIIWGAAGLGLATGAGFYKEAFASLLFILISVEFLPWLIRKIGPNRLKEKDIRVRMSLSDKDKMTEILKEMKSKQLRIHSVRIDDLHEKEFPIMEVKVSVHKNRYTTDVYYDIKEIQGVVGVKCDTL
A0A6L8PGJ1	A0A6L8PGJ1_BACAN	MgtC family protein	GBAA_3585	Bacillus anthracis	225	MSANFDFIIRIGVAGLLGAIIGIEREIRSKEAGLKTHFLVAVGSALIMVVSKYAFSDSMNEEHMALDPSRIAAQVVSGVGFLGAGTIIIQKQAVKGLTTAAGLWATAGIGLAIGAGMYVVGIGATILVLIGLEIVSRIFKVQFLFPQNITVQMCINKHEAVQQILETLQVKGIPILSYEVETSQQGTEIVYKVGMQLKNISSEEKNEFIQHMQTLPEVTFIKLKS
A0AAE3WXV3	A0AAE3WXV3_BACAN	MgtC/SapB family protein	FO499_01730	Bacillus anthracis	225	MSVNIDFIIRIGVAGLLGAIIGIEREIRSKEAGLKTHFLVAVGSALIMVVSKYAFSDIMNEDHMALDPSRIAAQVVSGVGFLGAGTIIIQKQAVKGLTTAAGLWATAGIGLAIGAGMYVVGIGATILVLIGLEIVSRIFKVQFLFPQNITVQMCINKHEAVQQILETLQVKGIPILSYEVETLQQGTEIVYKVGMQLKNISSEEKNKFIQHMQTLPEVTFIKLKS
A0A4Y1W5X4	A0A4Y1W5X4_BACAN	MgtC family protein	BA_3585 BF27_4085	Bacillus anthracis	225	MSANFDFIIRIGVAGLLGAIIGIEREIRSKEAGLKTHFLVAVGSALIMVVSKYAFSDSMNEEHMALDPSRIAAQVVSGVGFLGAGTIIIQKQAVKGLTTAAGLWATAGIGLAIGAGMYVVGIGATILVLIGLEIVSRIFKVQFLFPQNITVQMCINKHEAVQQILETLQVKGIPILSYEVETSQQGTEIVYKVGMQLKNISSEEKNEFIQHMQTLPEVTFIKLKS
A0A6H3ACF4	A0A6H3ACF4_BACAN	MgtC/SapB family protein (Protein SapB) (SapB protein)	sapB BA_5127 BF27_2594 FO499_10180	Bacillus anthracis	226	MDYTDLLIKLGLSAILGFAIGLERELKRKPLGLKTCLVISIISCLLTIVSIKAAYNLPHTDHMNMDPLRLAAQIVSGIGFLGAGVILRRGNDSIAGLTTAAMIWGASGIGIAVGAGFYIEAIFGMCFLMISVELIPLTMKFVGPRSFRQRDIVVKLVVRKMDNIPVVIEEIKEMDIKVKNMKLKTLENGSHYLHLKLCIDQKRHTADVYYSLQHLESVQQTEVESM
A0A2A8KZZ1	A0A2A8KZZ1_BACAN	Methyltransferase (MgtC family protein) (MgtC/SapB family protein) (Peptide ABC transporter permease) (SapB protein)	BA_1979 ABW01_07640 BF27_5579 BVG01_05815 DY470_09980 FO499_27685	Bacillus anthracis	226	MSYEFLLKLGLALFLGLFIGIDRQLKNKPLGVKTSMVISVASCLITMVSIESVHVYSVPGHTNMDPMRLAAQIVSGIGFLGAGVILRRSNDVISGLTTASMVWAASALGIAIGAGFYLQATVAMILIILAINVLPQLVKIAGPYSLRQKDLSIKITVKEHHELDGIFKQIKNLGMHVKRVKIKDIDSGAFQQLEMVILAPEDLYTTELYSSLKEIDRVVSVEVESR
A0A0J1HKZ2	A0A0J1HKZ2_BACAN	Methyltransferase (MgtC/SapB family protein)	ABW01_27740 BVG01_02415 COJ30_06390 DY470_24670	Bacillus anthracis	226	MDYTDLLIKLGLSAILGFAIGLERELKRKPLGLKTCLVISIISCLLTIVSIKAAYNLPHTDHMNMDPLRLAAQIVSGIGFLGAGVILRRGNDSIAGLTTAAMIWGASGIGIAVGAGFYIEAIFGMCFLMISVELIPLTMKFVGPRSFRQRDIVVKLVVRNMDNIPVVIEEIKEMDIKVKNMKLKTLENGSHYLHLKLCIDQKRHTADVYYALQHLESVQQTEVESM
A0A640MIQ6	A0A640MIQ6_BACAN	Magnesium transporter MgtC	QuyetLC_45060	Bacillus anthracis	239	MNSLKMIELSLTDVVIRMALAVVFGALIGLERSIKRKGFGISSNAILCLASCTISILQIQSVDILVDVVKQNSALASIISMDITRYGAQVISGVGFLGAGIIVFRERKVSGLTTAVMMWNVTIIGLVIGMGFLTIAFINLVATLLVLALAHFKRKTPLKRLQLIVKMKEPMIKESRLHEQLQASLEKGERLVELTLESEQEAVTAKISYVGKEDFWHSNLHHLLKEKGHVQSVSVTETI
A0A6B3VZN1	A0A6B3VZN1_9BACI	MgtC/SapB family protein	G4D64_14635 H1Z61_14765	Bacillus aquiflavi	231	MNFIEIDILIKLGLTAILGLVIGLERELKRKPVGLKTSLVISTVSCLLTIVSIESAYMFPGNDEINITMDPLRLAAQIVSGIGFLGAGVILRRGNDTISGLTTAAMIWGSAGIGIAVGAGFYLEAAAGVALLIISVEIVPFIIGLIGPRQLREREVSLKLYVLEKQKIAEILKKMKKNKITIRSIRIKDTSEGTHIVQLVVTVHFRRKTTDVYYTVSEMTGIKSVEIESLH
A0A837XUP3	A0A837XUP3_BACAT	MgtC/SapB family protein	B4144_1269 MOE21_09840	Bacillus atrophaeus	220	MDIDFVIRLAVAGFLGALIGLEREFRAKEAGLRTHFLVAVGSALMMLVSKYGFSDIIQNEHTSLDPSRVAAQVVSGVGFLGAGTIILQRHIVRGLTTAAGIWATSGIGLTIGAGMYVIGISGTILALIGLELLNVLFKSISTHSLFIGFDADQKDSIYKILEHIEAKGILISSYEIKNKTAGNQIIYAVEVKGKAKNKSGKVELIKTIQSIPHILSVKVE
A0A837XTG8	A0A837XTG8_BACAT	MgtC/SapB/SrpB/YhiD N-terminal domain-containing protein	B4144_0676	Bacillus atrophaeus	230	MSWYIDPDILLKLGIATLIGMVIGLERELKNKPLGLKTCIVIAVSSCMLTIVSINAAYHFPKYYRIMMDPLRLPAQIISGVGFIGAGVILRKSNDVISGLTTSAMIWGAAGLGLATGAGFYKEAFVSLLFILISVEVLPWLIRKIGPDRLQEKDIRVRMSLSDKEKMTEILKQMKGKNIRIHSVRIDDLHEKEFPIMEVKIRVHKNRYTTDVYYDIKAIDGVVGVKCDTL
A0A9Q4EBT4	A0A9Q4EBT4_BACAT	MgtC/SapB family protein	MOE21_06380	Bacillus atrophaeus	232	MLLDWYIEPDILVKLGIATLIGMIIGLERELKNKPLGLKTCIVIAVSSCMLTIVSINAAYHFPKFYRVMMDPLRLPAQIISGVGFIGAGVILRKSNDVISGLTTSAMIWGAAGLGLATGAGFYKEAFVSLLFILISVEVLPWLIRKIGPDRLQEKDIRVRMSLSDKEKMTEILKQMKGKNIRIHSVRIDDLHEKEFPIMEVKIRVHKNRYTTDVYYDIKAIDGVVGVKCDTL
A0A0H3DZP5	A0A0H3DZP5_BACA1	MgtC/SapB/SrpB/YhiD N-terminal domain-containing protein	BATR1942_03690	Bacillus atrophaeus (strain 1942)	220	MDIDFVIRLAVAGFLGALIGLEREFRAKEAGLRTHFLVAVGSALMMLVSKYGFSDIIQNEHTSLDPSRVAAQVVSGVGFLGAGTIILQRHIVRGLTTAAGIWATSGIGLTIGAGMYVIGISGTILALIGLELLNVLFKSISTHSLFIGFDADQKDSIYKILEHIEAKGILISSYEIKNKTAGDQIIYAVEVKGKAKNKSGKVELIKTIQSIPHILSVKVE
A0A7X0HQ94	A0A7X0HQ94_9BACI	Putative Mg2+ transporter-C (MgtC) family protein	HNR53_001544	Bacillus benzoevorans	231	MNSVDLELLMKLGISAILGMIIGLERELKRKPVGLKTSLVISIVSCLLTIVSIESAYKFPRNDDINITMDPLRLAAQIVSGIGFLGAGVILRRGNDSISGLTTAALIWGAAGIGIAVGVGYYVEAIAGVALLIISVEIVPFFFGLVGPSQLSQKEITMHLRVDDQHNLDGIIHSFKDLNMTIRSIRIKDLKEGDQLLSLVVAVNYRRSITDVYYAVSRIEGVKRMEIGSLQ
A0A2N5GFG3	A0A2N5GFG3_9BACI	MgtC/SapB family protein (MgtC/SapB transporter)	CU635_23060 EJA13_21130	Bacillus canaveralius	231	MTHAEIEVLIKLGISAVLGLVIGLEREIKRKPVGLKTSLVISIVSCLLTIVSIESAYMFPGSDSVNITMDPLRLAAQIVSGIGFLGAGVILRRGNDSISGLTTAAMIWGAAGIGIAVGAGFFLEAIAGVTLLIISVEFMPYLMGLIGPKQLREKEIRLQLKVREKKNIADIITHIKKEKISIKTIRIKDLEEGDQLVQLIITVHFKRLTTDVYYAVSDIDGVGNVEIENLH
A0A9X7GT74	A0A9X7GT74_BACCE	Methyltransferase (MgtC family protein) (MgtC/SapB family protein)	sapB_1 AT268_07100 COC69_28370 COK98_15475 D0437_17005 NCTC7464_00616	Bacillus cereus	225	MSVDFDFIIRIGVAGLLGAMIGIEREIRSKEAGLKTHFLVAVGSALIMVVSKYAFSDIVFEEHMSLDPSRIAAQVVSGVGFLGAGTIIIQKQAVKGLTTAAGLWATAGIGLAIGAGMYVVGIGATILVLIGLEIVSRIFKVQFLFPQNITVQMFVNKHEAVQQILETLQVKGIPILSYEVEASQQSTETVYKVGMQLKNISSEEKNEFIQHMQTLPEVTFIKLKS
A0AAE9TB57	A0AAE9TB57_BACCE	MgtC/SapB family protein	OK229_00170	Bacillus cereus	225	MSVNIDFIIRIGVAGLLGAIIGIEREIRSKEAGLKTHFLVAVGSALIMVVSKYAFSDIMNEDHMALDPSRIAAQVVSGVGFLGAGTIIIQKQAVKGLTTAAGLWATAGIGLAIGAGMYVVGIGATILVLIGLEIVSRIFKVQFLFPQNITVQMCINKHEAVQQILETLQVKGIPILSYEVETSQQGTEIVYKVGMQLKNISSEEKNKFIQHMQTLPEVTFIKLKS
A0A9X3FHI1	A0A9X3FHI1_BACCE	MgtC/SapB family protein	MOE39_20010	Bacillus cereus	225	MSVDFDFIIRIGVAGLLGAMIGIEREIRSKEAGLKTHFLVAVGSALIMVVSKYAFSDIVFEEHMSLDPSRIAAQVVSGVGFLGAGTIIIQKQAVKGLTTAAGLWATAGIGLAIGAGMYVVGIGATILVLIGLEIVSRIFKVQFLFPQNITVQMFVNKHEAVQQILETLQVKGIPILSYEVEASQQSTETVYKVGMQLKNISLEEKNEFIQHMQTLPEVTFIKLKS
A0A9X7RRC6	A0A9X7RRC6_BACCE	MgtC/SapB family protein	GE376_18205	Bacillus cereus	225	MSVDFDFIIRIGVAGLLGAMIGIEREIRSKEAGLKTHFLVAVGSALIMVVSKYAFSDIVYEEHMSLDPSRIAAQVVSGVGFLGAGTIIIQKQAVKGLTTAAGLWATAGIGLAIGAGMYVVGIGATILVLIGLEIVSRIFKVQFLFPQNITVQMFVNKHEAIQQILETLQVKGIPILSYEVEASQQGTETVYKVGMQLKNISSEEKNEFIQHMQTLPEVTFIKLKS
A0A7D3Y699	A0A7D3Y699_BACCE	MgtC/SapB family protein	FOC96_15015	Bacillus cereus	225	MSVNIDFIIRIGVAGLLGAIIGIEREIRSKEAGLKTHFLVAVGSALIMVVSKYAFSDSMNEDHMALDPSRIAAQVVSGVGFLGAGTIIIQKQAVKGLTTAAGLWATAGIGLAIGAGMYVVGIGATILVLIGLEIVSRIFKVQFLFPQNITVQMCINKHEAVQQILETLQVKGIPILSYEVETSQQGTEIVYKVGMQLKNISSEEKNEFIQHMQTLPEVTFIKLKS
A0A9X9A3L0	A0A9X9A3L0_BACCE	MgtC/SapB family protein	FC695_33465	Bacillus cereus	225	MSVDFDFIIRIGVAGLLGAMIGIEREIRSKEAGLKTHFLVAVGSALIMVVSKYAFSDIVFEEHMSLDPSRIAAQVVSGVGFLGAGTIIIQKQAVKGLTTAAGLWATAGIGLAIGAGMYVVGIGATILVLIGLEIVSRIFKVQFLFPQNITVQMFVNKHEAIQQILETLQVKGIPILSYEVEASQQGTETVYKVGMQLENISSEEKNEFIQHMQTLPEVTFIKLKS
A0A9W7QAT2	A0A9W7QAT2_BACCE	MgtC/SapB family protein	F8172_26330	Bacillus cereus	225	MSVDFDFIIRIGVAGLLGAMIGIEREIRSKEAGLKTHFLVAVGSALIMVVSKYAFSDIVYEEHTSLDPSRIAAQVVSGVGFLGAGTIIIQKQAVKGLTTAAGLWATAGIGLAIGAGMYVVGIGATILVLIGLEIVSRIFKVQFLFPQNITVQMFVNKHEAVQQVLETLQVKGIPILSYEVEASQQGTETVYKIGMQLKNISSEEQNEFIQHMQTLPEVTFIKLKS
A0A9W7UZW8	A0A9W7UZW8_BACCE	MgtC/SapB family protein	F8165_30555	Bacillus cereus	225	MSVDFDFIIRIGVAGLLGAMIGIEREIRSKEAGLKTHFLVAVGSALIMVVSKYAFSDIVFEEHTSLDPSRIAAQVVSGVGFLGAGTIIIQKQAVKGLTTAAGLWATAGIGLAIGAGMYVVGIGATILVLIGLEIVSRIFKVQFLFPQNITVQMFVNKHEAVQQILETLQVKGIPILSYEVEASQQGTETVYKVGMQLKNISSEEKNEFIQHMQTLPEVTFIKLKS
A0A9W7Q8T8	A0A9W7Q8T8_BACCE	MgtC/SapB family protein	DX932_03550 JDS76_10220	Bacillus cereus	225	MSVDFDFIIRIGVAGLLGAMIGIEREIRSKEAGLKTHFLVAVGSALIMVVSKYAFSDIVYEEHTSLDPSRIAAQVVSGVGFLGAGTIIIQKQAVKGLTTAAGLWATAGIGLAIGAGMYVVGIGATILVLIGLEIVSRIFKVQFLFPQNITVQMCINKHEAVQQIVETLQVKGIPIVSYEVEASQQGTETVYKVGMQLKNISSEEKNEFIQYMQTLPEVTFIKLKS
A0A9X6XYH6	A0A9X6XYH6_BACCE	Methyltransferase (MgtC/SapB family protein)	C1N66_21895 CN357_24300 CON36_15860	Bacillus cereus	225	MSVDFDFIIRIGVAGLLGAMIGIEREIRSKEAGLKTHFLVAVGSALIMVVSKYAFSDIVFEEHMSLDPSRIAAQVVSGVGFLGAGTIIIQKQAVKGLTTAAGLWATAGIGLAIGAGMYVVGIGATILVLIGLEIVSRIFKVQFLFPQNITVQMFVNKHEAVQQILETLQVKGIPILSYEVEASQQGTETVYKVGMQLKNISSEEKNEFIQHMQTLPEVTFIKLKS
A0A0G8F1X5	A0A0G8F1X5_BACCE	MgtC/SapB/SrpB/YhiD N-terminal domain-containing protein	B4077_3746	Bacillus cereus	225	MSVNVDLIIRIGVAGLLGAIIGIEREIRSKEAGLKTHFLVAVGSALIMVVSKYAFSDIMNEEHMALDPSRIAAQVVSGVGFLGAGTIIIQKQAVKGLTTAAGLWATAGLGLAIGAGMYVVGIGATILVLIGLEIVSRIFNVQFLFPQNITVQICINKREAVQQILETLQVKGIPILSYEVEALQQEAEIVYKVGMQLKNISSEEKNEFIQHMQTLPEVTFIKLKS
A0A0A3VTC0	A0A0A3VTC0_BACCE	Methyltransferase (Mg(2+) transport ATPase protein C) (MgtC/SapB family protein) (SapB protein)	sapB_2 B4081_2604 B4082_1122 BKK64_08040 BKK64_10865 BLX06_12645 C1N66_30105 C6A78_26785 CN290_03600 CN357_11845 CN475_25820 CN553_06860 CN980_14890 COI69_15470 COI98_02580 COK98_25105 CON36_13425 D0437_09290 DR116_0011365 F8165_10915 F8172_10285 GE376_09630 MOE39_10200 NCTC7464_04699 TQ94_03810	Bacillus cereus	226	MSYEFLLKLGLALFLGLFIGIDRQLKNKPLGVKTSMVISVASCLITMVSIESVHVYSVPGHTNMDPMRLAAQIVSGIGFLGAGVILRRSNDVISGLTTASMVWAASALGIAIGAGFYLQATVAMVLIILAINVLPQLVKIAGPYSLRQKDLSIKITVKEHHELDGIFKQIKNLGMHVKRVKIKDIDSGAFQQLEMVILAPEDLYTTELYSSLKEIDRVVSVEVESR
A0A9Q5QQ63	A0A9Q5QQ63_BACCE	Methyltransferase (MgtC/SapB family membrane protein) (MgtC/SapB family protein) (MgtC/SapB transporter)	mgtC AT268_04920 B4081_0716 BKK64_25565 BLX06_21180 C1N66_14070 C6A78_29300 CN357_32745 CN980_11180 COC69_29475 COK98_29845 D0437_23840 DR116_0025130 FC695_08605 MOE39_11045 NCTC7464_02129 TQ94_17350	Bacillus cereus	226	MDYTDLLIKLGLSAILGFAIGLERELKRKPLGLKTCLVISIISCLLTIVSIKAAYNLPHTDHMNMDPLRLAAQIVSGIGFLGAGVILRRGNDSIAGLTTAAMIWGASGIGIAVGAGFYIEAIFGMCFLMISVELIPLAMKYVGPRSFRQRDIAVKLVVRNMDNIPIVIEEIKEMDIKVKNMKLKTLENGSHYLHLKLSIDQKRHTADVYYALQHLESVQQTEVESM
A0A9X0W221	A0A9X0W221_BACCE	MgtC/SapB family protein	DX932_28900 JDS76_21745	Bacillus cereus	226	MDYTDLLIKLGLSAILGFAIGLERELKRKPLGLKTCLVISIISCLLTIVSIKAAYNLPHTDHMNMDPLRLAAQIVSGIGFLGAGVILRRGNDSIAGLTTAAMIWGASGIGIAVGAGFYIEAIFGMCFLMISVELIPLTMKFVGPRSFRQRDIAVKLVVRNMDNIPVVIEEIKEMDINVKNMKLKTLENGSHYLHLKLSIDQKRHTADVYYTLQHLESVQQTEVESM
A0A0K6KRQ8	A0A0K6KRQ8_BACCE	Methyltransferase (MgtC/SapB family protein)	CQZ91_28290 OK229_07060	Bacillus cereus	226	MDYTDLLIKLGLSAILGFAIGLERELKRKPLGLKTCLVISIISCLLTIVSIKAAYNLPHTDHMNMDPLRLAAQIVSGIGFLGAGVILRRGNDSIAGLTTAAMIWGASGIGIAVGAGFYIEAIFGMCFLMISVELIPLTMKFVGPRSFRQRDIVVKLVVRKMDNIPVVIEEIKEMDIKVKNMKLKTLENGSHYLHLKLCIDQKRHTADVYYSLQHLESVQQTEVESM
A0A9X6UBQ0	A0A9X6UBQ0_BACCE	Methyltransferase (MgtC/SapB family protein)	CN553_14560 F8165_19365 GE376_25285	Bacillus cereus	226	MDYTDLLIKLGLSAILGFAIGLERELKRKPLGLKTCLVISIISCLLTIVSIKAAYNLPHTDHMNMDPLRLAAQIVSGIGFLGAGVILRRGNDSIAGLTTAAMIWGASGIGIAVGAGFYIEAIFGMCFLMISVELIPLAMKYVGPRSFRQRDIAVKLVVRNMDNIPIVIEEIKEMDIKVKNMKLKTLENGSHYLHLKLSIDQKRPTADVYYALQHLESVQQTEVESM
A0A164N3I6	A0A164N3I6_BACCE	Methyltransferase (Mg(2+) transport ATPase protein C) (MgtC/SapB family protein)	B4088_3653 BJR07_24475 CN307_14080 DX932_16260 JDS76_06535	Bacillus cereus	226	MSYEFLLKLGLALFLGLFIGIDRQLKNKPLGVKTSMVISVASCLITMVSIEAVHVYSVPGHTNMDPMRLAAQIVSGIGFLGAGVILRRSNDVISGLTTASMVWAASALGIAIGAGFYLQATVAMILIILAINVLPQLVKIAGPYSLRQKDLSIKITVKEHHELDGIFKQIKNLGMHVKRVKIKDIDSGAFQQLEMVILAPEDLYTTELYSSLKEIDRVVSVEVESR
A0A0G8EZR3	A0A0G8EZR3_BACCE	MgtC/SapB/SrpB/YhiD N-terminal domain-containing protein	B4077_1484	Bacillus cereus	226	MSYEFLLKLGLALFLGLFIGIDRQLKNKPLGVKTSMVISVASCLITMVSIEAVHVYSVPGHTNMDPMRLAAQIVSGIGFLGAGVILRRSNDVISGLTTASMVWAASALGIAIGAGFYLQATVAMILIILAINVLPQLVKIAGPYSLRQKDLSIKITVKEHHELDGIFKQIKNLGMHVKRVKIKDIDGGAFQQLEMVILAPEDLYTTELYSSLKEIDRVVSVEVESR
A0A0E1MAU4	A0A0E1MAU4_BACCE	Methyltransferase (MgtC/SapB family protein) (Peptide ABC transporter permease)	AT274_28905 CQZ91_05145 FOC96_22645 OK229_19490	Bacillus cereus	226	MSYEFLLKLGLALFLGLFIGIDRQLKNKPLGVKTSMVISVASCLITMVSIESVHVYSVPGHTNMDPMRLAAQIVSGIGFLGAGVILRRSNDVISGLTTASMVWAASALGIAIGAGFYLQATVAMILIILAINVLPQLVKIAGPYSLRQKDLSIKITVKEHHELDGIFKQIKNLGMHVKRVKIKDIDSGAFQQLEMVILAPEDLYTTELYSSLKEIDRVVSVEVESR
A0A0G8DX31	A0A0G8DX31_BACCE	Methyltransferase (Mg(2+) transport ATPase protein C) (MgtC/SapB family protein)	AT274_05740 B4082_1583 F8172_15565 FOC96_08015	Bacillus cereus	226	MDYTDLLIKLGLSAILGFAIGLERELKRKPLGLKTCLVISIISCLLTIVSIKAAYNLPHTDHMNMDPLRLAAQIVSGIGFLGAGVILRRGNDSIAGLTTAAMIWGASGIGIAVGAGFYIEAIFGMCFLMISVELIPLTMKFVGPRSFRQRDIVVKLVVRNMDNIPVVIEEIKEMDIKVKNMKLKTLENGSHYLHLKLCIDQKRHTADVYYALQHLESVQQTEVESM
A0A2B9E2S1	A0A2B9E2S1_BACCE	MgtC/SapB family protein	CN958_08725	Bacillus cereus	228	MVLRLLIAIIVGACIGMERQWRHRMAGLRTNALVSLGACIFVLLSVMLDHDASPSRIAAQVVSGIGFLRGGVIIRDGFSIRGLNTAATLWCAAAVGTLTGAGFLVAAILGTAGVLLANILLRPIALFMNNKSKENLPEQTNYLLSLTCLEENEAHIRFLLMHMVSSEGIGLKELYSEDVDSNQKVYIQATLHCKTNAAVLIEKIVSRMLLESGVTAAGWKTTLDLEAS
A0A9X0VUJ5	A0A9X0VUJ5_BACCE	MgtC/SapB family protein	JDS76_02190	Bacillus cereus	233	MVWYDIVFRLVIASIVGACIGMERQWRHRMAGLRTNALVSLGACIFVLLSVMLDHDASPSRIAAQVVSGIGFLGAGVIIRDGFSIRGLNTAATLWCAAAVGTLTGAGFLVAAILGTAGVLLANILLRPIALFMNKKSKKESPEQTNYLLSLTCSEENEAHIRFLLMHMVSTEGLGLKELYSEDVDSNRKVCIQATLHCKTNAAILIEKIVSRMLLESGVTAAGWKTSLDLEAS
A0A9X7RV13	A0A9X7RV13_BACCE	MgtC/SapB family protein	GE376_21490	Bacillus cereus	233	MVWYDIIFRLVIAIIVGACIGMERQWRHRMAGLRTNALVSLGACIFVLLSVMLDHDASPSRIAAQVVSGIGFLGGGVIIRDGFSIRGLNTAATLWCAAAVGTLTGAGFLVAAILGAAGVLLANILLRPIALFMNKKSKEESPEQTNYLLSLTCSEENEAHIRFLLMHMVSTEGLGLKELYSEDVDSNQKVCIQATLHCKTNAAILIEKIVSRMLLESGVTGAGWKTSLDLEAS
A0A9W7QXL2	A0A9W7QXL2_BACCE	MgtC/SapB family protein	F8165_00785	Bacillus cereus	233	MVWYDIIFRLVIAIIVGACIGMERQWRHRMAGLRTNALVSLGACIFVLLSVMLDHDASPSRIAAQVVSGIGFLGGGVIIRDGFSIRGLNTAATLWCAAAVGTLTGAGFLVAAILGAAGVLLANILLRPIALFMNKKSKEESPEQTNYLLSLTCSEETEAHIRFLLMHMVSTEGLSLKELYSEDVDSNQKVCIQAILHCKTNAAILIEKIVSRMLLESGVTGAGWKTSLDLEAS
A0A9W7Q8R3	A0A9W7Q8R3_BACCE	MgtC/SapB family protein	DX932_05905	Bacillus cereus	233	MVWYDIVFRLVIAIIVGACIGMERQWRHRMAGLRTNALVSLGACIFVLLSVMLDHDASPSRIAAQVVSGIGFLGGGVIIRDGFSIRGLNTAATLWCAAAVGTLTGAGFLVAAILGTAGVLLANILLRPIALFMNKKSKKESPEQTNYLLSLTCSEENEAHIRFLLMHMVSTEGLGLKELYSEDVDSNRKVCIQATLHCKTNAAILIEKIVSRMLLESGVTAAGWKTSLDLEAS
A0A2A7HPW1	A0A2A7HPW1_BACCE	MgtC/SapB family protein	COM96_28445	Bacillus cereus	233	MVWQDIVVRLLVAILAGACIGTERQWRHRMAGLRTNALVSLGACLFVLLSVMTSGEGSPTRIAAQVVSGIGFLGGGVIIRDGFSIRGLNTAATLWCAAAVGTLVGAGFLQVGIIGAFGVILAHILLRPVALFMNKKSRDQKQEDMSYMLSATCLDKDESHIRVLLMHMVHTEGIGLKELFSEDIEGGKKVIVRALLHCDAKKTTLIEKIVSRLSLEAGITAVGWKSIVEQESD
A0A1S9UWI2	A0A1S9UWI2_BACCE	MgtC/SapB family protein	BW892_12060	Bacillus cereus	233	MIWYDIVLRLFIAIIVGACIGMERQWRHRMAGLRTNALVSLGACIFVLLSVMLDHDASPSRIAAQVVSGIGFLGGGVIIRDGFSIRGLNTAATLWCAAAVGTLTGAGFLVAAMLGAAGVLLANILLRPIALFMNNKSKEDLPEQTNYLLSLTCSEENEAHIRFLLMHMVSSEGIGLKELYSEDVDSNQKVSIQATLHCNTNAAVLIEKIVSRMLLEAGVTAAGWKTSLDLEAS
A0A9X5VGA8	A0A9X5VGA8_BACCE	MgtC/SapB family protein	BKK64_08205	Bacillus cereus	233	MVWYDIVFRLVIAIIVGACIGMERQWRHRMAGLRTNALVSLGACILVLLSVMLDHDASPSRIAAQVVSGIGFLGGGVIIRDGFSIRGLNTAATLWCAAAVGTLTGAGFLVAAILGAAGVLLANILLRPIALFMNKKSKEESPEQTNYLLSLTCSEENEAHIRFLLMHMVSTEGIGLKELYSEDVDSNQKVCIQATLHCKTNAAILIEKIVSRMLLESGVTGAGWKTSLNLEAS
A0A1Q4LKG5	A0A1Q4LKG5_BACCE	MgtC/SapB family protein	BJR07_08470	Bacillus cereus	233	MVWYDIVLRLFIAIIVGACIGMERQWRHRMAGLRTNALVSLGACIFVLLSVMLDHDASPSRIAAQVVSGIGFLGGGVIIRDGFSIRGLNTAATLWCAAAVGTLTGAGFLVAAILGATGVLLANILLRPIALFMNQKSKEESPEQTNYFLSLTCSEEHEAHIRFLLMHMVSSEGIGLKELYSEDVDSKQKVCIQATLHCNTNAAVLIEKIVSRMLLEAGVTAAGWKTSLDLEAS
A0A2B3UC84	A0A2B3UC84_BACCE	MgtC/SapB family protein	COK86_04270	Bacillus cereus	234	MMVWYDIVLRLFIAIIVGACIGMERQWRHRMAGLRTNALVSLGACIFVLLSVMLDHDASPSRIAAQVVSGIGFLGGGVIIRDGFSIRGLNTAATLWCAAAVGTLTGAGFLLAAMLGAAGVLLANILLRPIALFMNNKSKEDLPEQTNYLLSLTCSEENEAHIRFLLMHMVSSEGIGLKELYSEDVDSNQKVSIQATLHCKTNTAVLIEKIVSRMLLESGVTAAGWKTSLDLEAS
A0A2B2LKG8	A0A2B2LKG8_BACCE	MgtC/SapB family protein	COK05_19660	Bacillus cereus	234	MMVWYDIVFRLVIAIIVGACIGMERQWRHRMAGLRTNALVSLGACIFVLLSVMLDHDASPSRIAAQVVSGISFLGGGVIIRDGFSIRGLNTAATLWCAAAVGTLTGAGFLVAAILGAAGVLLANILLRPIALFMNKKSKEESPEQTNYFLSLTCSEENEAHIRFLLMHMVSTEGLGLKELYSEDVDSNQKVCIQATLHCKTNAAILIEKIVSRMLLESGVTGAGWKTSLDLEAS
A0A2B1L1J8	A0A2B1L1J8_BACCE	MgtC/SapB family protein	COJ50_00210	Bacillus cereus	234	MMIWYDIVLRLFIAIIVGACIGMERQWRHRMAGLRTNALVSLGACIFVLLSVMLDHDASPSRIAAQVVSGIGFLGGGVIIRDGFSIRGLNTAATLWCAAAVGTLTGAGFLVAAMLGAAGVLLANILLRPIALFMNNKSKEDSHEQTNYLLSLTCSEENEAHIRFLLMHMVSSEGIGLKELYSEDVDSNQKVCIQATLHCKTNAAVLIEKIVSRMLLESGVTAAGWKTSLDLEAS
A0A9X7E6I4	A0A9X7E6I4_BACCE	MgtC/SapB family protein	COI69_14675	Bacillus cereus	234	MMVWYDIVFRLVIAIIVGACIGMERQWRHRMAGLRTNALVSLGACIFVLLSVMLDHDASPSRIAAQVVSGIGFLGGGVIIRDGFSIRGLNTAATLWCAAAVGTLTGAGFLVAAILGAAGVLLANILLRPIALFMNQKSKEESPEQTNYLLSLTCSEENEAHIRFLLMHMVSTEGLSLKELYSEDVDSNQKVCIQATLHCKTNAAILIEKIVSRMLLESGVTGAGWKTSLDLEAS
A0A2C1DLD6	A0A2C1DLD6_BACCE	MgtC/SapB family protein	COD09_15085	Bacillus cereus	234	MMVWYDIVLRLFIAIIVGACIGMERQWRHRMAGLRTNALVSLGACIFVLLSVMLDHDASPSRIAAQVVSGIGFLGGGVIIRDGFSIRGLNTAATLWCAAAVGTLTGAGFLVAAILGAAGVLLANILLRPIALFMNKKSKEESPEQTNYFLSLTCSEENEAHIRFLLMHMVSSEGLGLKELYSEDVNPNQKVCIQATLHCKKNAAVLIEKIVSRMLLESGVTAAGWKTSLDLEAG
A0A2A8UCR8	A0A2A8UCR8_BACCE	MgtC/SapB family protein	COA08_08475	Bacillus cereus	234	MMVWYDIVLRLFIAIIVGACIGMERQWRHRMAGLRTNALVSLGACIFVLLSVMLDHDASPSRIAAQVVSGIGFLGGGVIIRDGFSIRGLNTAATLWCAAAVGTLTGAGFLVAAILGAAGVLLANILLRPIALFMNKKSKEESPEQTNYFLSLTCSEENEAHIRFLLMHMVSTEGLGLKELYSEDVDSNQKVCIQATLHCKTNAAILIEKIVSRMLLESGVTAAGWKTSLDLEAS
A0A2B1DEM5	A0A2B1DEM5_BACCE	MgtC/SapB family protein	CN984_14490	Bacillus cereus	234	MMVWYDIVLRLFIAIIVGACIGMERQWRHRMAGLRTNALVSLGACIFVLLSVMLDHDASPSRIAAQVVSGIGFLGGGVIIRDGFSIRGLNTAATLWCAAAVGTLTGAGFLVAAILGAAGVLLANILLRPIALFMNKKSKEESPEQTNYLLSLTCSEENEAHIRFLLMHMVSTEGLGLKELYSEDVDSNQKVCIQATLHCKTNAAILIEKIVSRMLLESGVTAAGWKTSLDLEAS
A0A9X6U6U7	A0A9X6U6U7_BACCE	MgtC/SapB family protein	CN553_28220	Bacillus cereus	234	MMVWYDIIFRLVIAIIVGACIGMERQWRHRMAGLRTNALVSLGACIFVLLSVMLDHDASPSRIAAQVVSGIGFLGGGVIIRDGFSIRGLNTAATLWCAAAVGTLTGAGFLVAAILGAAGVLLANILLRPIALFMNKKSKEESPEQTNYLLSLTCSEETEAHIRFLLMHMVSTEGLSLKELYSEDVDSNQKVCIQATLHCKTNAAILIEKIVSRMLLESGVTGAGWKTSLDLEAS
A0A9X6UPA8	A0A9X6UPA8_BACCE	MgtC/SapB family protein	CN475_08195	Bacillus cereus	234	MMVWYDIIFRLVIAIIVGACIGMERQWRHRMAGLRTNALVSLGACIFVLLSVMLNHDASPSRIAAQVVSGIGFLGGGVIIRDGFSIRGLNTAATLWCAAAVGTLTGAGFLVAAILGAAGVLLANILLRPIALFMNKKSKEESPEQTNYLLSLTCSEENEAHIRFLLMHMVSTEGLGLKELYSEDVDSNRKVCIQATLHCKTNAAILIEKIVSRMLLESGVTGAGWKTSLDLEAS
A0A9X6ZEW7	A0A9X6ZEW7_BACCE	MgtC/SapB family protein	CN357_17565	Bacillus cereus	234	MMVWYDIVFRLVIAIIVGACIGMERQWRHRMAGLRTNALVSLGACIFILLSVMLDHDASPSRIAAQVVSGIGFLGGGVIIRDGFSIRGLNTAATLWCAAAVGTLTGAGFLVAAILGAAGVLLANILLRPIALFMNKKSKEESPEQTNYLLSLTCSEEHEAHIRFLLMHMVSTEGLRLKELYSEDVDSNQKVCIQATLHCKTNAAILIEKIVSRMLLESGVTGAGWKTSLNLEAS
A0A2A9A789	A0A2A9A789_BACCE	MgtC/SapB family protein	CN307_02550	Bacillus cereus	234	MMVWYDIVLRLFIAIIVGACIGMERQWRHRMAGLRTNALVSLGACIFVLLSVMLDHDASPSRIAAQVVSGIGFLGGGVIIRDGFSIRGLNTAATLWCAAAVGTLTGAGFLVAAMLGATGVLLANILLRPIALFMNQKSKEESPEQTNYFLSLTCSEEHEAHIRFLLMHMVSSEGIGLKELYSEDVDSKQKVCIQATLHCSTNAAVLIEKIVSRMLLEAGVTAAGWKTSLDLEAS
A0A9X6VNK2	A0A9X6VNK2_BACCE	MgtC/SapB family protein	CN263_06935	Bacillus cereus	234	MMVWYDIVLRLFIAIIVGACIGMERQWRHRMAGLRTNALVSLGACIFVLLSVMLDHDASPSRIAAQVVSGIGFLGGGVIIRDGFSIRGLNTAATLWCAAAVGTLTGAGFLVAAILGAAGVLLANILLRPIALFMNQKSKEESPEQTNYLLSLTCSEEHESHIRFLLMHMVSSEGIALKELYSEDVDSNQKVCIQATLHCSTNAAVLIEKVVGRMLLESDVTAAGWKTSLDLEAS
A0A9Q5MVV2	A0A9Q5MVV2_BACCE	Mg(2+) transport ATPase protein C (MgtC/SapB family protein)	B4081_3413 BLX06_20300 C6A78_08350 COI98_11040	Bacillus cereus	234	MMVWYDIVFRLVIAIIVGACIGMERQWRHRMAGLRTNALVSLGACIFVLLSVMLDHDASPSRIAAQVVSGIGFLGGGVIIRDGFSIRGLNTAATLWCAAAVGTLTGAGFLVAAILGAAGVLLANILLRPIALFMNKKSKEESPEQTNYLLSLTCSEENEAHIRFLLMHMVSTEGIGLKELYSEDVDSNQKVCIQATLHCKTNAAILIEKIVSRMLLESGVTGAGWKTSLNLEAS
A0A158RJM4	A0A158RJM4_BACC3	MgtC family protein	BCA_3603	Bacillus cereus (strain 03BB102)	225	MSANFDFIIRIGVAGLLGAIIGIEREIRSKEAGLKTHFLVAVGSALIMVVSKYAFSDSMNEEHMALDPSRIAAQVVSGVGFLGAGTIIIQKQAVKGLTTAAGLWATAGIGLAIGAGMYVVGIGATILVLIGLEIVSRIFKVQFLFPQNIMVQMCINKHEAVQQILETLQMKGISILSYEVEASQQGTEIVYKVGMQLKNISPEEKNEFIQRMRTLPEVTFLKLKS
B7HZW6	B7HZW6_BACC7	MgtC family protein	BCAH187_A3543	Bacillus cereus (strain AH187)	225	MSVNIDFIIRIGVAGLLGAIIGIEREIRSKEAGLKTHFLVAVGSALIMVVSKYAFSDIMNEDHMALDPSRIAAQVVSGVGFLGAGTIIIQKQAVKGLTTAAGLWATAGIGLAIGAGMYVVGIGATILVLIGLEIVSRIFKVQFLFPQNIMVQMCINKREAVQQILETLHMKGIPILSYEVEASQQGIEIVYKVGMQLKNISSEEKNEFIQHMQTLPEVTFIKLKS
B7JH87	B7JH87_BACC0	MgtC family protein	BCAH820_3539	Bacillus cereus (strain AH820)	225	MSANFDFIIRIGVAGLLGAIIGIEREIRSKEAGLKTHFLVAVGSALIMVVSKYAFSDSMNEEHMALDPSRIAAQVVSGVGFLGAGTIIIQKQAVKGLTTAAGLWATAGIGLAIGAGMYVVGIGATILVLIGLEIVSRIFKVQFLFPQNITVQMCINKHEAVQQILETLQVKGIPILSYEVETSQQGTEIVYKVGMQLKNISSEEKNEFIQHMQTLPEVTFIKLKS
Q733W7	Q733W7_BACC1	MgtC family protein	BCE_3541	Bacillus cereus (strain ATCC 10987 / NRS 248)	225	MSANFDFIIRIGVAGLLGAIIGIEREIRSKEAGLKTHFLVAVGSALIMVVSKYAFSDIMNEEHMALDPSRIAAQVVSGVGFLGAGTIIIQKQAVKGLTTAAGLWATAGIGLTIGAGMYVVGIGATILVLIGLEIVSRIFKVQFLFPQNITVQMCINKHEAVQQILETLQVKGIPILSYEVEASQQGIETVYKVGMQLKNISPEEKNEFIQHMQTLPEVTFIKLKS
Q731F3	Q731F3_BACC1	MgtC family protein	mgtC BCE_4213	Bacillus cereus (strain ATCC 10987 / NRS 248)	233	MVWYDIVLRLFIAIIVGACIGMERQWRHRMAGLRTNALVSLGACIFVLLSVMIDHDASPSRIAAQVVSGIGFLGGGVIIRDGFSIRGLNTAATLWCAAAVGTLTGAGFLIAAILGAAGVLLANILLRPIALFMNQKSKEESLEQTNYLLSLTCSEEHEAHIRFLLMHMVSSEGIGLKELYSEDVDSNQKVCIQATLHCNTNTAVLIEKIVSRMLLESGVTAAGWKTSLDLEAS
Q81AN2	Q81AN2_BACCR	Membrane protein, MgtC/SapB family	BC_3530	Bacillus cereus (strain ATCC 14579 / DSM 31 / CCUG 7414 / JCM 2152 / NBRC 15305 / NCIMB 9373 / NCTC 2599 / NRRL B-3711)	225	MSVDFDFIIRIGVAGLLGAMIGIEREIRSKEAGLKTHFLVAVGSALIMVVSKYAFSDIVYEEHTSLDPSRIAAQVVSGVGFLGAGTIIIQKQAVKGLTTAAGLWATAGIGLAIGAGMYVVGIGATILVLIGLEIVSRIFKVQFLFPQNITVQMFVNKHEAIQQILETLQVKGIPILSYEVEASQQGTETVYKVGMQLKNISSEEKNEFIQHMQTLPEVMFIKLKS
Q816G2	Q816G2_BACCR	Membrane protein, MgtC/SapB family	BC_4895	Bacillus cereus (strain ATCC 14579 / DSM 31 / CCUG 7414 / JCM 2152 / NBRC 15305 / NCIMB 9373 / NCTC 2599 / NRRL B-3711)	226	MDYTDLLIKLSLSAILGFAIGLERELKRKPLGLKTCLVISIISCLLTIVSIKAAYNLPHTDHMNLDPLRLAAQIVSGIGFLGAGVILRRGNDSIAGLTTAAMIWGASGIGIAVGAGFYIEAIFGMCFLMISVELIPLAMKYVGPRSFRQRDIAVKLVVRNMDNIPIVIEEIKEMDIKVKNMKLKTLENGSHYLHLKLSIDQKRHTADVYYALQHLESVQQTEVESM
Q81EJ5	Q81EJ5_BACCR	Membrane protein, MgtC/SapB family	BC_1976	Bacillus cereus (strain ATCC 14579 / DSM 31 / CCUG 7414 / JCM 2152 / NBRC 15305 / NCIMB 9373 / NCTC 2599 / NRRL B-3711)	226	MSYEFLLKLGLALFLGLFIGIDRQLKNKPLGVKTSMVISVASCLITMVSIESVHVYSVPGHTNMDPMRLAAQIVSGIGFLGAGVILRRSNDVISGLTTASMVWAASALGIAIGAGFYLQATVAMVLIILAINVLPQLVKIAGPYSLRQKDLSIKITVKEHHELDGIFKQIKNLGMHVKRVKIKDIDSGAFQQLEMVILAPEDLYTTELYSSLKEIDRVVSVEVESR
B7HAQ1	B7HAQ1_BACC4	MgtC family protein	BCB4264_A3637	Bacillus cereus (strain B4264)	225	MSVDFDFIIRIGVAGLLGAMIGIEREIRSKEAGLKTHFLVAVGSALIMVVSKYAFSDIVFEEHMSLDPSRIAAQVVSGVGFLGAGTIIIQKQAVKGLTTAAGLWATAGIGLAIGAGMYVVGIGATILVLIGLEIVSRIFKVQFLFPQNITVQMFVNKHEAIQQILETLQVKGIPILSYEVEASQQGTETVYKVGMQLKNISSEEKNEFIQHMQTLPEVTFIKLKS
B7HB16	B7HB16_BACC4	MgtC family protein	BCB4264_A4255	Bacillus cereus (strain B4264)	234	MMVWYDIVFRLVIAIIVGACIGMERQWRHRMAGLRTNALVSLGACIFVLLSVMLDNDASPSRIAAQVVSGIGFLGGGVIIRDGFSIRGLNTAATLWCAAAVGTLTGAGFLVAAILGAAGVLLANILLRPIALFMNKKSKEESPEQTNYLLSLTCSEENEAHIRFLLMHMVSTEGIGLKELYSEDVDSNQKVCIQATLHCKTNAAILIEKIVSRMLLESGVTGAGWKTSLNLEAS
B7IWQ9	B7IWQ9_BACC2	MgtC family protein	BCG9842_B0980	Bacillus cereus (strain G9842)	204	MAGLRTNALVSLGACIFVLLSVMLDHDASPSRIAAQVVSGISFLGGGVIIRDGFSIRGLNTAATLWCAAAVGTLTGAGFLVAAILGAAGVLLANILLRPIALFMNKKSKEESPEQTNYLLSLTCSEETEAHIRFLLMHMVSTEGLSLKELYSEDVDSNQKVCIQAILHCKTNAAILIEKIVSRMLLESGVTGAGWKTSLDLEAS
B7IRH5	B7IRH5_BACC2	MgtC family protein	BCG9842_B1679	Bacillus cereus (strain G9842)	225	MSVDFDFIIRIGVAGLLGAMIGIEREIRSKEAGLKTHFLVAVGSALIMVVSKYAFSDIVYEEHTSLDPSRIAAQVVSGVGFLGAGTIIIQKQAVKGLTTAAGLWATAGIGLAIGAGMYVVGIGATILVLIGLEIVSRIFKVQFLFPQNITVQMCINKHEAVQQIVETLQVKGIPIVSYEVEASQQGTETVYKVGMQLKNISSEEKNEFIQYMQTLPEVTFIKLKS
B9ITQ1	B9ITQ1_BACCQ	Possible membrane protein, MgtC/SapB family	BCQ_3317	Bacillus cereus (strain Q1)	225	MSVNIDFIIRIGVAGLLGAIIGIEREIRSKEAGLKTHFLVAVGSALIMVVSKYAFSDIMNEDHMALDPSRIAAQVVSGVGFLGAGTIIIQKQAVKGLTTAAGLWATAGIGLAIGAGMYVVGIGATILVLIGLEIVSRIFKVQFLFPQNIMVQMCINKREAVQQILETLHMKGIPILSYEVEASQQGIEIVYKVGMQLKNISSEEKNEFIQHMQTLPEVTFIKLKS
B9IXW8	B9IXW8_BACCQ	Peptide ABC transporter, permease (MgtC family)	sapB BCQ_1966	Bacillus cereus (strain Q1)	226	MSYEFLLKLGLALFLGLFIGIDRQLKNKPLGVKTSMVISVASCLITMVSIESVHVYSVPGHTNMDPMRLAAQIVSGIGFLGAGVILRRSNDVISGLTTASMVWAASALGIAIGAGFYLQATVAMILIILAINVLPQLVKIAGPYSLRQKDLSIKITVKEHHELDGIFKQIKNLGMHVKRVKIKDIDSGAFQQLEMVILAPEDLYTTELYSSLKEIDRVVSVEVESR
A0A9W5K6D5	A0A9W5K6D5_BACC8	MgtC/SapB/SrpB/YhiD N-terminal domain-containing protein	IIA_03249	Bacillus cereus (strain VD014)	225	MSVDFDFIIRIGVAGLLGAMIGIEREIRSKEAGLKTHFLVAVGSALIMVVSKYAFLDIVYEEHTSLDPSRIAAQVVSGVGFLGAGTIIIQKQAVKGLTTAAGLWATAGIGLAIGAGMYVVGIGATILVLIGLEIVSRIFKVQFLFPQNITVQMFVNKHEAVQQVLETLQVKGIPILSYEVEASQQGTETVYKIGMQLKNISSEEQNEFIQHMQTLPEVTFIKLKS
A0A9W5K489	A0A9W5K489_BACC8	MgtC/SapB/SrpB/YhiD N-terminal domain-containing protein	IIA_04603	Bacillus cereus (strain VD014)	226	MDYTDLLIKLGLSAILGFAIGLERELKRKPLGLKTCLVISIISCLLTIVSIKAAYNLPHTDHMNMDPLRLAAQIVSGIGFLGAGVILRRGNDSIAGLTTAAMIWGASGIGIAVGAGFYIEAIFGMCFLMISVELIPLTMKFVGPRSFRQRDIVVKLVVRNMDNIPVVIEEIKEMDIKVKNMKLKTLENGSHYLHLKLCIDQKRHTADVYYALQHLESVQQTEVESM
A0A9W5NRL4	A0A9W5NRL4_BACC8	MgtC/SapB/SrpB/YhiD N-terminal domain-containing protein	IIA_01711	Bacillus cereus (strain VD014)	226	MSYEFLLKLGLALFLGLFIGIDRQLKNKPLGVKTSMVISVASCLITMVSIESVHVYSVPGHTNMDPMRLAAQIVSGIGFLGAGVILRRSNDVISGLTTASMVWAASALGIAIGAGFYLQATVAMVLIILAINVLPQLVKIAGPYSLRQKDLSIKITVKEHHELDGIFKQIKNLGMHVKRVKIKDIDSGAFQQLEMVILAPEDLYTTELYSSLKEIDRVVSVEVESR
A0A9W5KMW5	A0A9W5KMW5_BACC6	MgtC/SapB/SrpB/YhiD N-terminal domain-containing protein	IIE_01476	Bacillus cereus (strain VD045)	225	MSVDFDFIIRIGVAGLLGAMIGIEREIRSKEAGLKTHFLVAVGSALIMVVSKYAFSDIVYEEHTSLDPSRIAAQVVSGVGFLGAGTIIIQKQAVKGLTTAAGLWATAGIGLAIGAGMYVVGIGATILVLIGLEIVSRIFKVQFLFPQNITVQMFVNKHEAIQQILETLQVKGIPILSYEVEASQQGTETVYKVGMQLKNISSEEKNEFIQHMQTLPEVTFIKLKS
A0A9W5KHG8	A0A9W5KHG8_BACC6	MgtC/SapB/SrpB/YhiD N-terminal domain-containing protein	IIE_04159	Bacillus cereus (strain VD045)	226	MDYTDLLIKLGLSAILGFAIGLERELKRKPLGLKTCLVISIISCLLTIVSIKAAYNLPHTDHMNMDPLRLAAQIVSGIGFLGAGVILRRGNDSIAGLTTAAMIWGASGIGIAVGAGFYIEAIFGMCFLMISVELIPLAMKYVGPRSFRQRDIAVKLVVRNMDNIPIVIEEIKEMDIKVKNMKLKTLENGSHYLHLKLSIDQKRHTADVYYALQHLESVQQTEVESM
A0A9W5KIT2	A0A9W5KIT2_BACC6	MgtC/SapB/SrpB/YhiD N-terminal domain-containing protein	IIE_02973	Bacillus cereus (strain VD045)	226	MSYEFLLKLGLALFLGLFIGIDRQLKNKPLGVKTSMVISVASCLITMVSIESVHVYSVPGHTNMDPMRLAAQIVSGIGFLGAGVILRRSNDVISGLTTASMVWAASALGIAIGAGFYLQATVAMVLIILAINVLPQLVKIAGPYSLRQKDLSIKITVKEHHELDGIFKQIKNLGMHVKRVKIKDIDSGAFQQLEMVILAPEDLYTTELYSSLKEIDRVVSVEVESR
A0A9W5KNV7	A0A9W5KNV7_BACC6	MgtC/SapB family protein	IIE_00784	Bacillus cereus (strain VD045)	233	MVWYDIVFRLVIAIIVGACIGMERQWRHRMAGLRTNALVSLGACIFVLLSVMLDHDASPSRIAAQVVSGIGFLGGGVIIRDGFSIRGLNTAATLWCAAAVGTLTGAGFLVAAILGAAGVLLANILLRPIALFMNKKSKEESPEQTNYLLSLTCSEENEAHIRFLLMHMVSTEGIGLKELYSEDVDSNQKVCIQATLHCKTNAAILIEKIVSRMLLESGVTGAGWKTSLNLEAS
R8MWD8	R8MWD8_BACCX	MgtC/SapB family membrane protein	IK1_02622	Bacillus cereus (strain VD146)	225	MSLHIDFIIRIGVAGLLGAIIGIEREIRSKEAGLKTHFLVAVGSALIMVVSKYAFSDIVFEEHMALDPSRIAAQVVSGVGFLGAGTIIIQKQAVKGLTTAAGLWATAGIGLAIGAGMYVVGIGAMILVLIGLEIVSRIFKVQFLFPQNITVQMCINKHEAVQQIVETLRVKGIPILSYEVEALQQDTEIVYKVGMQLKNISSEEKNAFIQHMQTLPEITFIKLKS
R8MGG1	R8MGG1_BACCX	MgtC/SapB family membrane protein	IK1_04591	Bacillus cereus (strain VD146)	227	MDYTDLLIKLGLSAILGFAIGLERELKRKPLGLKTCLVISIISCLLTIVSIKAAYNLPHTDHMNMDPLRLAAQIVSGIGFLGAGVILRRGNDSIAGLTTAAMIWGASGIGIAVGAGFYIEAIFGMCFLMISVELIPLAMKYVGPRSFRQRDIAVKLVVRNMDNIPTVIEEIKEMDIKVKNMKLKTLENGSHYLHLKLSIDQKRHTADVYYALQHLESVQQTEVESMY
Q637U2	Q637U2_BACCZ	Possible membrane protein, MgtC/SapB family	BCE33L3239	Bacillus cereus (strain ZK / E33L)	225	MSANFDFIIRIGVAGLLGAIIGIEREIRSKEAGLKTHFLVAVGSALIMVVSKYAFSDSMNEEHMALDPSRIAAQVVSGVGFLGAGTIIIQKQAVKGLTTAAGLWATAGIGLAIGAGMYVVGIGATILVLIGLEIVSRIFKVQFLFPQNITVQMCINKHEAVQQILETLQMKGISILSYEVEASQQGTEIVYKVGMQLKNISSAEKNEFIQHMQTLPEVTFIKLKS
Q63CH9	Q63CH9_BACCZ	Peptide ABC transporter, permease (MgtC family)	sapB BCE33L1793	Bacillus cereus (strain ZK / E33L)	226	MSYEFLLKLGLALFLGLFIGIDRQLKNKPLGVKTSMVISVASCLITMVSIESVHVYSVPGHTNMDPMRLAAQIVSGIGFLGAGVILRRSNDVISGLTTASMVWAASALGIAIGAGFYLQATVAMILIILAINVLPQLVKIAGPYSLRQKDLSIKITVKEHHELDGIFKQIKNLGMHVKRVKIKDIDSGAFQQLEMVILAPEDLYTTELYSSLKEIDRVVSVEVESR
Q632G7	Q632G7_BACCZ	Membrane protein, MgtC/SapB family	mgtC BCE33L4626	Bacillus cereus (strain ZK / E33L)	226	MDYTDLLIKLGLSAILGFAIGLERELKRKPLGLKTCLVISIISCLLTIVSIKAAYNLPHTDHMNMDPLRLAAQIVSGIGFLGAGVILRRGNDSIAGLTTAAMIWGASGIGIAVGAGFYIEAIFGMCFLMISVELIPLTMKFVGPRSFRQRDIVVKLVVRNMDNIPVVIEEIKEMDIKVKNMKLKTLENGSHYLHLKLCIDQKRHTADVYYALQHLESVQQTEVESM
J8AUC9	J8AUC9_BACCE	MgtC/SapB/SrpB/YhiD N-terminal domain-containing protein	IEE_03268	Bacillus cereus BAG5X1-1	226	MSYEFLFKLGLALFLGLFIGIDRQLKNKPLGVKTSMVISVASCLITMVSIESVNVYSVPGHTNMDPMRLAAQIVSGIGFLGAGVILRRSNDVISGLTTASMVWAASALGIAIGAGFYIQATVAMVLIILAINVLPHLVKIAGPYSLRQKDLSIKITVNEHRELDGIFKQIKNLNMQVKRVKIKDIDNGASQQLEMVILAPEDLYTTELYSSLKEIDHVVSVEVESR
J8BJZ7	J8BJZ7_BACCE	MgtC/SapB/SrpB/YhiD N-terminal domain-containing protein	IEE_00556	Bacillus cereus BAG5X1-1	227	MDYTDLLIKLGLSAILGFAIGLERELKRKPLGLKTCLVISIISCLLTIVSIKAAYNLPHTDHMNMDPLRLAAQIVSGIGFLGAGVILRRGNDSIAGLTTAAMIWGASGIGIAVGAGFYIEATFGMCFLMISVELIPLTMKFVGPRSFRQRDIAVKLVVRNMDNIPIVIEEIKEMDIKVKNMKLKTLESGAHYLHLKLSIDQKRHTADVYYALQHLESVQQTEVESMY
A0A8I1GNH8	A0A8I1GNH8_9BACI	MgtC/SapB family protein	JDS97_10565	Bacillus cereus group sp. N18	225	MSLHIDFILRIGIAGLLGAMIGIEREIRSKEAGLKTHFLVAVGSALIMVVSKYAFSDIMFENHMSLDPSRIAAQVVSGVGFLGAGTIIIQKQVVKGLTTAAGLWATAGIGLAIGAGMYVVGIGATILVLIGLEIVSRIFKVRFLFPQNITVQICMNKHETVQQILEKLHMKGIPILSYEVESLQQDTGVVYKVGMQLKNISPEEKNAFIQYIQTLPEITFVKLNS
A0A8I1GNA3	A0A8I1GNA3_9BACI	MgtC/SapB family protein	JDS97_11955	Bacillus cereus group sp. N18	226	MSYEFLLKLGLALFLGLFIGIDRQLKNKPLGVKTSMVISVASCLITMVSIESVHVYSVPGHTNMDPMRLAAQIVSGIGFLGAGVILRRSNDVISGLTTASMVWAASALGIAIGAGFYLQATVAMILIILAINVLPQIVKIAGPYSLRQKDLSIKITVKEHQELDGIFKQIKKLGMHVKRVKIKDIDSGAFQQLEMVILAPEDLYTTELYSSLKEIDRVVSVEVESR
A0A8I1GL09	A0A8I1GL09_9BACI	MgtC/SapB family protein	JDS97_10540	Bacillus cereus group sp. N18	226	MDYTDLLLKLGLSAILGFAIGLERELKRKPLGLKTCLVISIISCLLTIVSIKAAYNLPHTDHMNMDPLRLAAQIVSGIGFLGAGVILRRGNDSIAGLTTAAMIWGASGIGIAVGAGFYIEAIFGMCFLMISVELIPLTMKFIGPRSFRQRDIAVKLVVRNMDNIPIVIEEIKEMDIKVKNMKLKTLENGSHYLHLKLSIDQKRHTADVYYALQHLESVQQTEVESM
A0A8I1KM21	A0A8I1KM21_9BACI	MgtC/SapB family protein	JDS97_04855	Bacillus cereus group sp. N18	233	MVWYDIVLRLFIAIIIGACIGMERQWRHRMAGLRTNALVSLGACIFVLLSVMLDHDASSSRIAAQVVSGIGFLGGGVIIHDGFSIRGLNTAATLWCAAAVGTLTGAGFLLAAILGAAGVLLANILLRPIALFMNKKSKEESTEQTNYFLSLTCSEKNEAHIRFLLMHMVSTEGLGLKELYSEDVDSKQKVCIQATLHCKTNAAILIEKIVSRMLLESGVTAAGWRTSLDLEAS
J9BW77	J9BW77_BACCE	MgtC/SapB/SrpB/YhiD N-terminal domain-containing protein	IG3_03032	Bacillus cereus HuA2-1	225	MSLHIDFIIRIGVAGLLGAIIGIEREIRSKEAGLKTHFLVAVGSALIMVVSKYAFSDIVFEEHMALDPSRIAAQVVSGVGFLGAGTIIIQKQAVKGLTTAAGLWATAGIGLAIGAGMYVVGIGAMILVLIGLEIVSRIFKVQFLFPQNITVQMCINKHEVVQQIVETLRVKGIPILSYEVEALQQDTEIVYKVGMQLKNISSEEKNAFIQHIQALPEITFIKLKS
J8Y5L1	J8Y5L1_BACCE	MgtC/SapB/SrpB/YhiD N-terminal domain-containing protein	IG3_05131	Bacillus cereus HuA2-1	226	MDYTDLLIKLGLSAILGFAIGLERELKRKPLGLKTCLVISIISCLLTIVSIKAAYNLPHTDHMNMDPLRLAAQIVSGIGFLGAGVILRRGNDSIAGLTTAAMIWGASGIGIAVGAGFYIEAIFGMCFLMISVELIPLAMKYVGPRSFRQRDIAVKLVVRNMDNIPTVIEEIKEMDIKVKNMKLKTLENGSHYLHLKLSIDQKRHTADVYYALQHLESVQQTEVESM
J9CRN8	J9CRN8_BACCE	MgtC/SapB/SrpB/YhiD N-terminal domain-containing protein	IG3_01394	Bacillus cereus HuA2-1	226	MSYEFLFKLGLALFLGLFIGIDRQLKNKPLGVKTSMVISVASCLITMVSIESVNVYSVPGHTNMDPMRLAAQIVSGIGFLGAGVILRRNNDVISGLTTASMVWAASALGIAIGAGFYIQATVAMILIILAINVLPQIVKIAGPYSLRQKDLSIKITVNKHRELDGIFKQIKNLNMQVKRVKIKDIDNGASQQLEMVILAPEDLYTTELYSSLKEIDHVVSVEVESR
R8CVQ1	R8CVQ1_BACCE	MgtC/SapB family membrane protein	IGA_03945	Bacillus cereus HuA3-9	225	MSLHIDFIIRIGVAGLLGAIIGIEREIRSKEAGLKTHFLVAVGSALIMVVSKYAFSDIVFEEHMALDPSRIAAQVVSGVGFLGAGTIIIQKQAVKGLTTAAGLWATAGIGLAIGAGMYVVGIGAMILVLIGLEIVSRIFKVQFLFPQNITVQMCINKHEAVQQIVETLRVKGIPILSYEVEALQQDTEIVYKVGMQLKNISSEEKNAFIQHMQTLPEITFIKLKS
R8CR32	R8CR32_BACCE	MgtC/SapB family membrane protein	IGA_04566	Bacillus cereus HuA3-9	226	MDYTDLLIKLGLSAILGFAIGLERELKRKPLGLKTCLVISIISCLLTIVSIKAAYNLPHTDHMNMDPLRLAAQIVSGIGFLGAGVILRRGNDSIAGLTTAAMIWGASGIGIAVGAGFYIEAIFGMCFLMISVELIPLAMKYVGPRSFRQRDIAVKLVVRNMDNIPTVIEEIKEMDIKVKNMKLKTLENGSHYLHLKLSIDQKRHTADVYYALQHLESVQQTEVESM
R8DF57	R8DF57_BACCE	MgtC/SapB family membrane protein	IGA_00347	Bacillus cereus HuA3-9	226	MSYEFLFKLGLALFLGLFIGIDRQLKNKPLGVKTSMVISVASCLITMVSIESVNVYSVPGHTNMDPMRLAAQIVSGIGFLGAGVILRRNNDVISGLTTASMVWAASALGIAIGAGFYIQATVAMILIILAINVLPHLVKIAGPYSLRQKDLSIKITVNEHRELDGIFKQIKNLNMQVKRVKIKDIDNGASQQLEMVILAPEDLYTTELYSSLKEIDHVVSVEVESR
J8DRD0	J8DRD0_BACCE	MgtC/SapB/SrpB/YhiD N-terminal domain-containing protein	IGC_02046	Bacillus cereus HuA4-10	225	MSLHIDFIIRIGVAGLLGAIIGIEREIRSKEAGLKTHFLVAVGSALIMVVSKYAFSDIVFEEHMALDPSRIAAQVVSGVGFLGAGTIIIQKQAVKGLTTAAGLWATAGIGLAIGAGMYVVGIGAMILVLIGLEIVSRIFKVQFLFPQNITVQMCINKHEAVQQVVETLQVKGIPILSYEVESLQQDTGVVYKVGMQLKNISPEEKNALIQYMQALPEITFIKLKS
J8A6J5	J8A6J5_BACCE	MgtC/SapB/SrpB/YhiD N-terminal domain-containing protein	IGC_03527	Bacillus cereus HuA4-10	226	MSYEFLFKLGLALFLGLFIGIDRQLKNKPLGVKTSMVISVASCLITMVSIESVNVYSVPGHTNMDPMRLAAQIVSGIGFLGAGVILRRNNDVISGLTTASMVWAASALGIAIGAGFYIQATVAMVLIILAINVLPHLVKIAGPYSLRQKDLSIKITVNEHRELDGIFKQIKNLNMQVKRVKIKDIDNGASQQLEMVILAPEDLYTTELYSSLKEIDHVVSVEVESR
J8E5X7	J8E5X7_BACCE	MgtC/SapB/SrpB/YhiD N-terminal domain-containing protein	IGC_00613	Bacillus cereus HuA4-10	227	MDYTDLLIKLGLSAILGFAIGLERELKRKPLGLKTCLVISIISCLLTIVSIKAAYNLPHTDHMNMDPLRLAAQIVSGIGFLGAGVILRRGNDSIAGLTTAAMIWGASGIGIAVGAGFYIEAIFGMCFLMISVELIPLTMKFVGPRSFRQRDIAVKLVVRNMDNIPIVIEEIKEMDIKVKNMKLKTLESGSHYLHLKLSIDQKRHTADVYYALQHLESVQQTEVESMY
A0A9W5QSF6	A0A9W5QSF6_BACCE	MgtC/SapB family membrane protein	IGM_03948	Bacillus cereus HuB4-4	225	MSVDFDFIIRIGVAGLLGAMIGIEREIRSKEAGLKTHFLVAVGSALIMVVSKYAFSDIVYEEHTSLDPSRIAAQVVSGVGFLGAGTIIIQKQAVKGLTTAAGLWATAGIGLAIGAGMYVVGIGATILVLIGLEIVSRIFKVQFLFPQNITVQMCINKHEAVQQIVETLQVKGIPIVSYEVEASQQGTETVYKVGMQLKNISSEEKNEFIQYMQTLPEVTFIKLKS
A0A9W5VJB3	A0A9W5VJB3_BACCE	MgtC/SapB family membrane protein	IGM_05437	Bacillus cereus HuB4-4	226	MDYTDLLIKLGLSAILGFAIGLERELKRKPLGLKTCLVISIISCLLTIVSIKAAYNLPHTDHMNMDPLRLAAQIVSGIGFLGAGVILRRGNDSIAGLTTAAMIWGASGIGIAVGAGFYIEAIFGMCFLMISVELIPLTMKFVGPRSFRQRDIAVKLVVRNMDNIPVVIEEIKEMDINVKNMKLKTLENGSHYLHLKLSIDQKRHTADVYYTLQHLESVQQTEVESM
A0A9W5QVS0	A0A9W5QVS0_BACCE	MgtC/SapB family membrane protein	IGM_02326	Bacillus cereus HuB4-4	226	MSYEFLLKLGLALFLGLFIGIDRQLKNKPLGVKTSMVISVASCLITMVSIESVHVYSVPGHTNMDPMRLAAQIVSGIGFLGAGVILRRSNDVISGLTTASMVWAASALGIAIGAGFYLQATVAMVLIILAINVLPQLVKIAGPYSLRQKDLSIKITVKEHHELDGIFKQIKNLGMHVKRVKIKDIDSGAFQQLEMVILAPEDLYTTELYSSLKEIDRVVSVEVESR
A0A9W5QE10	A0A9W5QE10_BACCE	MgtC/SapB family membrane protein	IGU_03123	Bacillus cereus ISP2954	225	MSVDFDFIIRIGVAGLLGAMIGIEREIRSKEAGLKTHFLVAVGSALIMVVSKYAFSDIVFEEHISLDPSRIAAQVVSGVGFLGAGTIIIQKQAVKGLTTAAGLWATAGIGLAIGAGMYVVGIGATILVLIGLEIVSRIFKVQFLFPQNITVQMFVNKHEAVQQILETLQVKGIPILSYEVEASQQGTETVYKVGMQLKNISSEEKNEFIQHMQTLPEVTFIKLKS
A0A9W5QBI1	A0A9W5QBI1_BACCE	MgtC/SapB family membrane protein	IGU_06334	Bacillus cereus ISP2954	226	MDYTDLLIKLGLSAILGFAIGLERELKRKPLGLKTCLVISIISCLLTIVSIKAAYNLPHTDHMNMDPLRLAAQIVSGIGFLGAGVILRRGNDSIAGLTTAAMIWGASGIGIAVGAGFYIEAIFGMCFLMISVELIPLAMKYVGPRSFRQRDIAVKLVVRNMDNIPIVIEEIKEMDIKVKNMKLKTLENGSHYLHLKLSIDQKRHTADVYYALQHLESVQQTEVESM
A0A9W5VG24	A0A9W5VG24_BACCE	MgtC/SapB family membrane protein	IGU_01280	Bacillus cereus ISP2954	226	MSYEFLLKLGLALFLGLFIGIDRQLKNKPLGVKTSMVISVASCLITMVSIESVHVYSVPGHTNMDPMRLAAQIVSGIGFLGAGVILRRSNDVISGLTTASMVWAASALGIAIGAGFYLQATVAMVLIILAINVLPQLVKIAGPYSLRQKDLSIKITVKEHHELDGIFKQIKNLGMHVKRVKIKDIDSGAFQQLEMVILAPEDLYTTELYSSLKEIDRVVSVEVESR
J8FJI4	J8FJI4_BACCE	MgtC/SapB/SrpB/YhiD N-terminal domain-containing protein	II3_00466	Bacillus cereus MC67	226	MSYEFLFKLGLALFLGLFIGIDRQLKNKPLGVKTSMVISVASCLITMVSIESVNVYSVPGHTNMDPMRLAAQIVSGIGFLGAGVILRRNNDVISGLTTASMVWAASALGIAIGAGFYIQATVAMILIILAINVLPQLVKIAGPYSLRQKDLSIKITVNKHRELDGIFKQIKNLNMQVKRVKIKDIDNGASQQLEMVILAPEDLYTTELYSSLKEIDHVVSVEVESR
J8ESG6	J8ESG6_BACCE	MgtC/SapB/SrpB/YhiD N-terminal domain-containing protein	II3_02742	Bacillus cereus MC67	227	MDYTDLLIKLGLSAILGFAIGLERELKRKPLGLKTCLVISIISCLLTIVSIKAAYNLPHTDHMNMDPLRLAAQIVSGIGFLGAGVILRRGNDSIAGLTTAAMIWGASGIGIAVGAGFYIEATFGMCFLMISVELIPLTMKFVGPRSFRQRDIAVKLVVRNMDNIPIVIEEIKEMDIKVKNMKLKTLESGAHYLHLKLSIDQKRHTADVYYALQHLESVQQTEVESMY
R8HZ37	R8HZ37_BACCE	MgtC/SapB family membrane protein	IIC_00974	Bacillus cereus VD021	225	MSLHIDFIIRIGVAGLLGAIIGIEREIRSKEAGLKTHFLVAVGSALIMVVSKYAFSDIVFEEHMALDPSRIAAQVVSGVGFLGAGTIIIQKQAVKGLTTAAGLWATAGIGLAIGAGMYVVGIGAMILVLIGLEIVSRIFKVQFLFPQNITVQMCINKHEAVQQIVETLRVKGIPILSYEVEALQQDTEIVYKVGMQLKNISSEEKNAFIQHMQTLPEITFIKLKS
R8HLB1	R8HLB1_BACCE	MgtC/SapB family membrane protein	IIC_03595	Bacillus cereus VD021	226	MSYEFLFKLGLALFLGLFIGIDRQLKNKPLGVKTSMVISVASCLITMVSIESVNVYSVPGHTNMDPMRLAAQIVSGIGFLGAGVILRRSNDVISGLTTASMVWAASALGIAIGAGFYIQATVAMVLIILAINVLPQIVKIAGPYSLRQKDLSIKITVNEHRELDGIFKQIKNLNMQVKRVKIKDIDNGASQQLEMVILAPEDLYTTELYSSLKEIDHVVSVEVESR
R8HKS5	R8HKS5_BACCE	MgtC/SapB family membrane protein	IIC_03609	Bacillus cereus VD021	227	MDYTDLLIKLGLSAILGFAIGLERELKRKPLGLKTCLVISIISCLLTIVSIKAAYNLPHTDHMNMDPLRLAAQIVSGIGFLGAGVILRRGNDSIAGLTTAAMIWGASGIGIAVGAGFYIEAIFGMCFLMISVELIPLAMKYVGPRSFRQRDIAVRLVVRNMDNIPTVIEEIKEMDIKVKNMKLKTLENGSHYLHLKLSIDQKRHTADVYYALQHLESVQQTEVESMY
A0A9W5JMM6	A0A9W5JMM6_BACCE	MgtC/SapB/SrpB/YhiD N-terminal domain-containing protein	IC1_01473	Bacillus cereus VD022	225	MSVDFDFIIRIGVAGLLGAMIGIEREIRSKEAGLKTHFLVAVGSALIMVVSKYAFSDIVYEEHTSLDPSRIAAQVVSGVGFLGAGTIIIQKQAVKGLTTAAGLWATAGIGLAIGAGMYVVGIGATILVLIGLEIVSRIFKVQFLFPQNITVQMCINKHEAVQQIVETLQVKGIPIVSYEVEASQQGTETVYKVGMQLKNISSEEKNEFIQYMQTLPEVTFIKLKS
A0A9W5JEY5	A0A9W5JEY5_BACCE	MgtC/SapB/SrpB/YhiD N-terminal domain-containing protein	IC1_05494	Bacillus cereus VD022	226	MDYTDLLIKLGLSAILGFAIGLERELKRKPLGLKTCLVISIISCLLTIVSIKAAYNLPHTDHMNMDPLRLAAQIVSGIGFLGAGVILRRGNDSIAGLTTAAMIWGASGIGIAVGAGFYIEAIFGMCFLMISVELIPLTMKFVGPRSFRQRDIAVKLVVRNMDNIPVVIEEIKEMDINVKNMKLKTLENGSHYLHLKLSIDQKRHTADVYYTLQHLESVQQTEVESM
A0A9W5NCS9	A0A9W5NCS9_BACCE	MgtC/SapB/SrpB/YhiD N-terminal domain-containing protein	IC1_03992	Bacillus cereus VD022	226	MSYEFLLKLGLALFLGLFIGIDRQLKNKPLGVKTSMVISVASCLITMVSIESVHVYSVPGHTNMDPMRLAAQIVSGIGFLGAGVILRRSNDVISGLTTASMVWAASALGIAIGAGFYLQATVAMVLIILAINVLPQLVKIAGPYSLRQKDLSIKITVKEHHELDGIFKQIKNLGMHVKRVKIKDIDSGAFQQLEMVILAPEDLYTTELYSSLKEIDRVVSVEVESR
J8EX98	J8EX98_BACCE	MgtC/SapB/SrpB/YhiD N-terminal domain-containing protein	IIG_01422	Bacillus cereus VD048	225	MSLHIDFIIRIGVAGLLGAIIGIEREIRSKEAGLKTHFLVAVGSALIMVVSKYAFSDIVFEEHMALDPSRIAAQVVSGVGFLGAGTIIIQKQAVKGLTTAAGLWATAGIGLAIGAGMYVVGIGAMILVLIGLEIVSRIFKVQLLFPQNITVQMCINKHEAVQQIVETLRVKGIPILSYEVEALQQDTEIVYKVGMQLKNISSEEKNEFIQHMQTLPEITFIKLKS
J8HE61	J8HE61_BACCE	MgtC/SapB/SrpB/YhiD N-terminal domain-containing protein	IIG_02907	Bacillus cereus VD048	226	MSYEFLFKLGLALFLGLFIGIDRQLKNKPLGVKTSMVISVASCLITMVSIESVNVYSVPGHTNMDPMRLAAQIVSGIGFLGAGVILRRNNDVISGLTTASMVWAASALGIAIGAGFYIQATVAMILIILAINVLPQIVKIAGPYSLRQKDLSIKITVNKHRELDGIFKQIKNLNMQVKRVKIKDIDNGASQQLEMVILAPEDLYTTELYSSLKEIDHVVSVEVESR
J8EBT1	J8EBT1_BACCE	MgtC/SapB/SrpB/YhiD N-terminal domain-containing protein	IIG_04763	Bacillus cereus VD048	227	MDYTDLLIKLGLSAILGFTIGLERELKRKPLGLKTCLVISIISCLLTIVSIKAAYNLPHTDHMNMDPLRLAAQIVSGIGFLGAGVILRRGNDSIAGLTTAAMIWGASGIGIAVGAGFYIEAIFGMCFLMISVELIPLAMKYVGPRSFRQRDIAVKLVVRNMDNIPTVIEEIKEMDIKVKNMKLKTLENGSHYLHLKLSIDQKRHTADVYYALQHLESVQQTEVESMY
R8QKI4	R8QKI4_BACCE	MgtC/SapB family membrane protein	IIQ_00918	Bacillus cereus VD118	226	MSYEFLFKLGLALFLGLFIGIDRQLKNKPLGVKTSMVISVASCLITMVSIESVNVYSVPGHTNMDPMRLAAQIVSGIGFLGAGVILRRSNDVISGLTTASMVWAASALGIAIGAGFYIQATVAMVLIILAINVLPHLVKIAGPYSLRQKDLSIKITVNEHRELDGIFKQIKNLNMQVKRVKIKDIDNGASQQLEMVILAPEDLYTTELYSSLKEIDHVVSVEVESR
R8PYD3	R8PYD3_BACCE	MgtC/SapB family membrane protein	IIQ_03784	Bacillus cereus VD118	227	MDYTDLLIKLGLSAILGFAIGLERELKRKPLGLKTCLVISIISCLLTIVSIKAAYNLPHTDHMNMDPLRLAAQIVSGIGFLGAGVILRRGNDSIAGLTTAAMIWGASGIGIAVGAGFYIEATFGMCFLMISVELIPLTMKFVGPRSFRQRDIAVKLVVRNMDNIPIVIEEIKEMDIKVKNMKLKTLESGAHYLHLKLSIDQKRHTADVYYALQHLESVQQTEVESMY
A0A9W5V2F6	A0A9W5V2F6_BACCE	MgtC/SapB family membrane protein	IIU_03155	Bacillus cereus VD133	226	MDYTDLLIKLGLSAILGFAIGLERELKRKPLGLKTCLVISIISCLLTIVSIKAAYNLPHTDHMNMDPLRLAAQIVSGIGFLGAGVILRRGNDSIAGLTTAAMIWGASGIGIAVGAGFYIEAIFGMCFLMISVELIPLAMKYVGPRSFRQRDIAVKLVVRNMDNIPIVIEEIKEMDIKVKNMKLKTLENGSHYLHLKLSIDQKRHTADVYYALQHLESVQQTEVESM
A0A9W5V404	A0A9W5V404_BACCE	MgtC/SapB family membrane protein	IIU_01406	Bacillus cereus VD133	226	MSYEFLLKLGLALFLGLFIGIDRQLKNKPLGVKTSMVISVASCLITMVSIESVHVYSVPGHTNMDPMRLAAQIVSGIGFLGAGVILRRSNDVISGLTTASMVWAASALGIAIGAGFYLQATVAMVLIILAINVLPQLVKIAGPYSLRQKDLSIKITVKEHHELDGIFKQIKNLGMHVKRVKIKDIDSGAFQQLEMVILAPEDLYTTELYSSLKEIDRVVSVEVESR
J7THU7	J7THU7_BACCE	MgtC/SapB family membrane protein	IC3_02593	Bacillus cereus VD142	225	MSLHIDFIIRIGVAGLLGAIIGIEREIRSKEAGLKTHFLVAVGSALIMVVSKYAFSDIVFEEHMALDPSRIAAQVVSGVGFLGAGTIIIQKQAVKGLTTAAGLWATAGIGLAIGAGMYVVGIGAMILVLIGLEIVSRIFKVQFLFPQNITVQMCINKHEAVQQIVETLRVKGIPILSYEVEALQQDTEIVYKVGMQLKNISSEEKNAFIQHMQTLPEITFIKLKS
J7T989	J7T989_BACCE	MgtC/SapB family membrane protein	IC3_03999	Bacillus cereus VD142	226	MDYTDLLIKLGLSAILGFAIGLERELKRKPLGLKTCLVISIISCLLTIVSIKAAYNLPHTDHMNMDPLRLAAQIVSGIGFLGAGVILRRGNDSIAGLTTAAMIWGASGIGIAVGAGFYIEAIFGMCFLMISVELIPLAMKYVGPRSFRQRDIAVKLVVRNMDNIPTVIEEIKEMDIKVKNMKLKTLESGSHYLHLKLSIDQKRHTADVYYALQHLESVQQTEVESM
J7X5V7	J7X5V7_BACCE	MgtC/SapB family membrane protein	IC3_01339	Bacillus cereus VD142	226	MSYEFLFKLGLALFLGLFIGIDRQLKNKPLGVKTSMVISVASCLITMVSIESVNVYSVPGHTNMDPMRLAAQIVSGIGFLGAGVILRRNNDVISGLTTASMVWAASALGIAIGAGFYIQATVAMILIILAINVLPQIVKIAGPYSLRQKDLSIKITVNKHRELDGIFKQIKNLNMQVKRVKIKDIDNGASQQLEMVILAPEDLYTTELYSSLKEIDHVVSVEVESR
A0A9W5L2C3	A0A9W5L2C3_BACCE	MgtC/SapB/SrpB/YhiD N-terminal domain-containing protein	IK5_01461	Bacillus cereus VD154	225	MSVDFDFIIRIGVAGLLGAMIGIEREIRSKEAGLKTHFLVAVGSALIMVVSKYAFSDIVYEEHTSLDPSRIAAQVVSGVGFLGAGTIIIQKQAVKGLTTAAGLWATAGIGLAIGAGMYVVGIGATILVLIGLEIVSRIFKVQFLFPQNITVQMFVNKHEAIQQILETLQVKGIPILSYEVEASQQGTETVYKVGMQLKNISSEEKNEFIQHMQTLPEVTFIKLKS
A0A9W5KU68	A0A9W5KU68_BACCE	MgtC/SapB/SrpB/YhiD N-terminal domain-containing protein	IK5_04454	Bacillus cereus VD154	226	MDYTDLLIKLGLSAILGFAIGLERELKRKPLGLKTCLVISIISCLLTIVSIKAAYNLPHTDHMNMDPLRLAAQIVSGIGFLGAGVILRRGNDSIAGLTTAAMIWGASGIGIAVGAGFYIEAIFGMCFLMISVELIPLAMKYVGPRSFRQRDIAVKLVVRNMDNIPIVIEEIKEMDIKVKNMKLKTLENGSHYLHLKLSIDQKRHTADVYYALQHLESVQQTEVESM
A0A9W5L0Q1	A0A9W5L0Q1_BACCE	MgtC/SapB/SrpB/YhiD N-terminal domain-containing protein	IK5_01987	Bacillus cereus VD154	226	MSYEFLLKLGLALFLGLFIGIDRQLKNKPLGVKTSMVISVASCLITMVSIESVHVYSVPGHTNMDPMRLAAQIVSGIGFLGAGVILRRSNDVISGLTTASMVWAASALGIAIGAGFYLQATVAMVLIILAINVLPQLVKIAGPYSLRQKDLSIKITVKEHHELDGIFKQIKNLGMHVKRVKIKDIDSGAFQQLEMVILAPEDLYTTELYSSLKEIDRVVSVEVESR
A0A9W5R5E9	A0A9W5R5E9_BACCE	MgtC/SapB family membrane protein	IKC_04936	Bacillus cereus VD184	225	MSVDFDFIIRIGVAGLLGAMIGIEREIRSKEAGLKTHFLVAVGSALIMVVSKYAFSDIVFEEHMSLDPSRIAAQVVSGVGFLGAGTIIIQKQAVKGLTTAAGLWATAGIGLAIGAGMYVVGIGATILVLIGLEIVSRIFKVQFLFPQNITVQMFVNKHEAIQQILETLQVKGIPILSYEVEASQQGTETVYKVGMQLKNISSEEKNEFIQHMQTLPEVTFIKLKS
A0A9W5R8V9	A0A9W5R8V9_BACCE	MgtC/SapB family membrane protein	IKC_04523	Bacillus cereus VD184	226	MSYEFLLKLGLALFLGLFIGIDRQLKNKPLGVKTSMVISVASCLITMVSIESVHVYSVPGHTNMDPMRLAAQIVSGIGFLGAGVILRRSNDVISGLTTASMVWAASALGIAIGAGFYLQATVAMVLIILAINVLPQLVKIAGPYSLRQKDLSIKITVKEHHELDGIFKQIKNLGMHVKRVKIKDIDSGAFQQLEMVILAPEDLYTTELYSSLKEIDRVVSVEVESR
A0A9W5R1Y1	A0A9W5R1Y1_BACCE	MgtC/SapB family membrane protein	IKC_03630	Bacillus cereus VD184	226	MDYTDLLIKLGLSAILGFAIGLERELKRKPLGLKTCLVISIISCLLTIVSIKAAYNLPHTDHMNMDPLRLAAQIVSGIGFLGAGVILRRGNDSIAGLTTAAMIWGASGIGIAVGAGFYIEAIFGMCFLMISVELIPLAMKYVGPRSFRQRDIAVKLVVRNMDNIPIVIEEIKEMDIKVKNMKLKTLENGSHYLHLKLSIDQKRHTADVYYALQHLESVQQTEVESM
A0A9W5V9B4	A0A9W5V9B4_BACCE	MgtC/SapB family membrane protein	IKE_02546	Bacillus cereus VD196	225	MSVDFDFIIRIGVAGLLGAMIGIEREIRSKEAGLKTHFLVAVGSALIMVVSKYAFSDIVYEEHTSLDPSRIAAQVVSGVGFLGAGTIIIQKQAVKGLTTAAGLWATAGIGLAIGAGMYVVGIGATILVLIGLEIVSRIFKVQFLFPQNITVQMFVNKHEAIQQILETLQVKGIPILSYEVEASQQGTETVYKVGMQLKNISSEEKNEFIQHMQTLPEVTFIKLKS
A0A9W5Q1X5	A0A9W5Q1X5_BACCE	MgtC/SapB family membrane protein	IKE_03950	Bacillus cereus VD196	226	MDYTDLLIKLGLSAILGFAIGLERELKRKPLGLKTCLVISIISCLLTIVSIKAAYNLPHTDHMNMDPLRLAAQIVSGIGFLGAGVILRRGNDSIAGLTTAAMIWGASGIGIAVGAGFYIEAIFGMCFLMISVELIPLAMKYVGPRSFRQRDIAVKLVVRNMDNIPIVIEEIKEMDIKVKNMKLKTLENGSHYLHLKLSIDQKRHTADVYYALQHLESVQQTEVESM
A0A9W5VAH7	A0A9W5VAH7_BACCE	MgtC/SapB family membrane protein	IKE_00941	Bacillus cereus VD196	226	MSYEFLLKLGLALFLGLFIGIDRQLKNKPLGVKTSMVISVASCLITMVSIESVHVYSVPGHTNMDPMRLAAQIVSGIGFLGAGVILRRSNDVISGLTTASMVWAASALGIAIGAGFYLQATVAMVLIILAINVLPQLVKIAGPYSLRQKDLSIKITVKEHHELDGIFKQIKNLGMHVKRVKIKDIDSGAFQQLEMVILAPEDLYTTELYSSLKEIDRVVSVEVESR
A0A090YZJ8	A0A090YZJ8_9BACI	MgtC family protein	DJ93_321	Bacillus clarus	225	MGLNLDFIIRIGVAGLLGAIIGIEREIRSKEAGLKTHFLVAVGSALIMVVSKYAFFDIMSEEHMALDPSRIAAQVVSGIGFLGAGTIIIQKQAVKGLTTAAGLWATAGIGLAIGAGMYVVGIGATILVLIGLEIVSRIFRVQFLFSQNMTVQMCINKHEAIQEMLETMRVKGIPILSYEVEVSQQEAETIYKVRIQVKHVSSDEKNACIQHLQSLPHVTFIQIKS
A0A090Z3Z2	A0A090Z3Z2_9BACI	MgtC family protein	DJ93_1137	Bacillus clarus	233	MVWYDIVLRLFIAIIVGACIGMERQWRHRMAGLRTNALVSLGACIFVLLSVMLDHDASPSRIAAQVVSGIGFLGGGVIIRDGFSIRGLNTAATLWCAAAVGTLTGAGFLVAAILGATGVLLANILLRPIALFMNKKSKEELPEQTNYLLSLTCSETNESHIRFLLMHMVNSEGIGLKELYSEDVDSNQKVSIQATLHCNSKQAVLIEKIVSRMLLESGVTAAGWKTSLDLEAS
A7GQQ8	A7GQQ8_BACCN	MgtC/SapB transporter	Bcer98_2216	Bacillus cytotoxicus (strain DSM 22905 / CIP 110041 / 391-98 / NVH 391-98)	225	MILDLDFVLRIGVAGLLGAMVGIEREIRSKEAGLKTHFLVAVGSALIMVVSKYAFSDIMLEEHISLDPSRVAAQVVSGVGFLGAGTIIIQKHAVKGLTTAAGLWATAGIGLAIGAGMYAVGIGATILVLIGLEIVSRIFRIQFLFPQHISVEICVNTQEAIQNILELLKAKGIQMVTYEVNVIKKEEEMEYKVNIQTKAISSDDKNKLIQELQKLPNISFIKLKS
A7GUA3	A7GUA3_BACCN	MgtC/SapB transporter	Bcer98_3506	Bacillus cytotoxicus (strain DSM 22905 / CIP 110041 / 391-98 / NVH 391-98)	226	MEYTDLLLKLGLSAVLGFAIGLERELKRKPLGLKTCLVISIISCLLTIVSIKAAYNLPHTNHLNMDPLRLAAQIVSGIGFLGAGVILRRGNDSIAGLTTAAMIWGASGIGIAVGAGFYIEAVFGMFFLMISVELIPLTMQFLGPRSLRQRDIAVKLVVRNMNNISTVIEEIKAMDIKVKNMKLKTLENSSHLLHLKLSVDQKTHTTDVYYTLQHLDSVQQTEVESI
A7GNV9	A7GNV9_BACCN	MgtC/SapB transporter	Bcer98_1502	Bacillus cytotoxicus (strain DSM 22905 / CIP 110041 / 391-98 / NVH 391-98)	226	MSYEFLLKLGLALFLGLFIGVDRQLKNKPLGVKTSMVISVASCLITMVSIESVNVYSSPGHTNMDPMRLAAQIVSGVGFLGAGVILRRNNDVISGLTTASMVWAASALGIAIGAGFYIQATVAMVLIILAINVMPQLIKIAGPYSLRQKDLSIRIIVNEHRELDGIFKQIKNLNMQVKRVKIKDIENGTSQKLEMVILVPEDLYITELYSTLKEIDHIVSVEVESR
A0A9Q2LDS4	A0A9Q2LDS4_9BACI	MgtC/SapB family protein	CUU63_20130 I5F16_03295 MOF03_10095	Bacillus halotolerans	232	MLLSWYIDPDILLKLGIATLIGMVIGLERELKNKPLGLKTCIVIAVSSCMLTIVSINAAYHFPKYYRIMMDPLRLPAQIISGVGFIGAGVILRKSNDVISGLTTSAMIWGAAGLGLATGAGFYKEAFASLLFILISVEFLPWAVRKIGPDRLQEKDIRIRMSLSDKDKMTEILKEMKRRNIKTHSVRIDDLHEKEFPIMEVKVRVHKNRYTTDVYYDIKDIEGVVGVKCDTL
A0AA90JCD9	A0AA90JCD9_9BACI	MgtC/SapB family protein	MOE73_19060	Bacillus haynesii	232	MGMDWHIETETLLKLGIATLIGMVIGLERELKNKPLGLKTCIVIAISSCVLTMISIDAAYHFPKSNRIMMDPLRLPAQIISGIGFIGAGVILRKSNDVISGLTTSAMIWGAAGLGVAIGAGFYKEAFVSLIFILISVEFLPWIVGKIGPNRLQEKEIRVRMSLNDKDKLTDILKEMKAKKIRIHSVRIDDMRDNEFPIMETKIMVHKKRYVTDVYYDIKAIDGVVGVKCDTL
A0A9Q4HTQ3	A0A9Q4HTQ3_9BACI	MgtC/SapB family protein	MOE99_11220	Bacillus inaquosorum	232	MLLSWYIDPDILLKLGIATLIGMVIGLERELKNKPLGLKTCIVIAVSSCMLTIVSINAAYHFPKYYRIMMDPLRLPAQIISGVGFIGAGVILRKSNDVISGLTTSAMIWGAAGLGLATGAGFYKEAFASLLFILISVEFLPWVVRKIGPDRLQEKDIRIRMSLSDKDKMTEILKEMKRRDIKTHSVRIDDLGEKEFPIMEVKVRVHKNRYTTDVYYDIKDIEGVVGVKCDTL
A0A5D4QT78	A0A5D4QT78_9BACI	MgtC/SapB family protein	FZD51_23045	Bacillus infantis	230	MFYTVIKNDVLVKLCFAALAGLVIGLERELKGKPLGLKTCLIVSVMACLLTIVSYESAFLYSKEYSRPMDPGRIPSYVISGIGFLGAGVILRRGNEAISGLTTAALVLASAGIGITIGAGFYIEALLGVIFIIIGVKMIPALFERVGPKKLKEKEIRVKLYIEKCTDLTILMKEIKSKKLGIKRVRVKEEADDILINCVITTTRSMYTTDVYYTMKSLIGVIAAEVESGE
A0A5D4SB34	A0A5D4SB34_9BACI	MgtC/SapB family protein	FZD47_23230	Bacillus infantis	233	MEEMFYLVIKNDVIMKLGFAALAGLVIGLERELKGKPLGLKTCLIVSVMACLLTIVSYESAFLYSKEYSRPMDPGRIPSYVISGIGFLGAGVILRRGNEAISGLTTAALVLASAGIGITIGAGFYIEALLGVIFIIIGVKIIPALFERIGPKKLKEKEIRVKLYIEKCTDLTTLMKEIKSKKLGIKRVRVKEEADDILINCVITTTRSMYTTDVYYTMKSLIGVIAAEVESGE
A0A5D4SPU7	A0A5D4SPU7_9BACI	MgtC/SapB family protein	FZD47_09890	Bacillus infantis	249	MAITITISAITIIERLFLAALLGGLIGWERDLRNKQAGFKTHLLVSVGSALMMILSIYGFNETIDHVNARFDPARLAHGVISGIGFLGAGAILKHSNNSISGITTAATLWVVAAIGLSVGSGFYLPAYITTGIVLLNVFVLRSLEFKLLTPYKFFVFTLTMSEDAKVLGKLNKVLKNESVFIEAITMADEYYFLEEGYISLDIRIKISSRKNILSLYEKLCSLEGVKQVQLDHSSLSEDLRKQDKNVSV
A0A7V7S614	A0A7V7S614_9BACI	MgtC/SapB family protein	F8163_26230	Bacillus luti	226	MSYEFLLKLGLALFLGLFIGIDRQLKNKPLGVKTSMVISVASCLITMVSIESVHVYSVPGHTNMDPMRLAAQIVSGIGFLGAGVILRRSNDVISGLTTASMVWAASALGIAIGAGFYIQATVAMILIILAINVLPHLVKIAGPYSLRQKDLSIKITVKEHQELDGIFKQIKNLGMHVKRVKIKDIDSGAYQQLEMLILAPEDLYTTELYSSLKEIDRVVSVEVESR
A0A7V7S663	A0A7V7S663_9BACI	MgtC/SapB family protein	F8163_18475	Bacillus luti	226	MDYTDLLIKLGLSAILGFAIGLERELKRKPLGLKTCLVISIISCLLTIVSIKAAYNLPHTDHINMDPLRLAAQIVSGIGFLGAGVILRRGNDSIAGLTTAAMIWGASGIGIAVGAGFYIEAIFGMCFLMISVELIPLTMKYVGPRSFRQRDIAVKLVVRNMDNIPIVIEEIKEMDIKVKNMKLKTLENGYHYLHLKLCIDQKRHTADVYYALQHLESVQQTEVESM
A0A7V7RM82	A0A7V7RM82_9BACI	MgtC/SapB family protein	F7732_13190	Bacillus mesophilum	231	MPGLETEILIKLGISAFLGLVIGLERELKRKPVGLKTSLVISIVSCLLTIVSIESAYVFTGNDQINITMDPLRLAAQIVSGIGFLGAGVILRRGNDTISGLTTAAIIWGAAGIGIAVGAGFYLEAAAGAALLIISVEVIPFILSLIGPRQLREKEILLELMIESKEDIVNLIPAIKELKISIQKVRIKDLEDGTHNVQLLVTVHYKRRTTDVYYSVSNIKGVKFMEIESMS
A0A6M0QCT0	A0A6M0QCT0_9BACI	MgtC/SapB family protein	G4D63_20295	Bacillus mesophilus	222	MDFILHNELVIIVSRLLLAVLLCGLIGLEREVNQHPAGFRTHLLVGVGSCLMMVLSLFGFESVIHHENIRFDPARIPSYVISGIGFLGAGTILVKDSTVRGLTTAASIWVVAGLGLIIGAGLFGVAIITTAIILIILITLNKFESLFLQGRRKSLIEVTMEKECLLKVIRCINSHDGRIIMITTKEEDKNELKVKFELKGKEQIEIMKELYMIDGVQNFTKL
A0A6M0QC63	A0A6M0QC63_9BACI	MgtC/SapB family protein	G4D63_19285	Bacillus mesophilus	229	MVGLDYVLIQKLLLSLVLGAAVGLERELKKKPLGLKTTIVISVSSCLLTFVSIEASNYYAVAYEKPMDPLRLAAQIISGVGFLGAGAILRRNNDVISGLTTAAMIWAAAGIGITVGAGFYTEAILATVIMLISVEMLSPLLKKIGPKTLRQKEIRLKLEVKRDISLKETFQHVRDLDITIQRVKIKDDQAKECRLVDLVVTIDQTRYTSDVYEDIKYLREVNSIEIELL
I3DTR7	I3DTR7_BACMM	MgtC/SapB transporter	BMMGA3_13870	Bacillus methanolicus (strain MGA3 / ATCC 53907)	233	MNHTVDLTIKNEVLIKLIFAAIAGLVIGLERELKGKPLGLKTCQIVSVMACLLTIVSYESAFLYSKEYSRPMDPGRIPSYIISGIGFLGAGVILRRSNEAISGLTTAALVLASAGIGIAIGAGFYIEALLGVIFIIIGVKIVPFLFEWIGPKKLSEKEIKVKLIIDKTTDLTNLLIEMKGRKIGIKRIKLKEEKDDVTISGVITTNKNVYTTEVYHKLKSLAGVTQVEVENLE
I3E2L0	I3E2L0_BACMT	MgtC/SapB transporter	PB1_10247	Bacillus methanolicus PB1	233	MNHIADSIIKNEVLIRLIFAGFAGLVIGLERELKGKPLGLKTCQIVSVMACLLTIVSYESAFLYSKEYSRPMDPGRIPSYVISGIGFLGAGVILRRSNEAISGLTTAALVLASAGIGIAIGAGFYVEALLGVIFIIIGVKIIPFLFEWIGPKKLSEKEIKFKLIIDKTTDLTNLLKEMKSRKIGIKRIKLKEEKDDVTVSGIITTNKNVYTTEVYHQLKSLAGVTQVEVENLE
A0A4U3AB43	A0A4U3AB43_BACMY	MgtC/SapB family protein	FC701_10170	Bacillus mycoides	225	MSLHIDFIIRIGVAGLLGAIIGIEREIRSKEAGLKTHFLVAVGSALIMVVSKYAFSDIVFEEHMALDPSRIAAQVVSGVGFLGAGTIIIQKQAVKGLTTAAGLWATAGIGLAIGAGMYVVGIGAMILVLIGLEIVSRIFKVQFLFPQNITVQMCINKHEAVQQILEMLQVKGIPILSYEVETSQQETEIVYKVGIQLKNISSEEKNEFIQHMQTLPEVTFIKLKS
A0A3D9VKT4	A0A3D9VKT4_BACMY	Putative Mg2+ transporter-C (MgtC) family protein	DET55_107103	Bacillus mycoides	225	MSLHIDFIIRIGVAGLLGAIIGIEREIRSKEAGLKTHFLVAVGSALIMVVSKYAFSDIVFEEHMALDPSRIAAQVVSGVGFLGAGTIIIQKQAVKGLTTAAGLWATAGIGLAIGAGMYVVGIGAMILVLIGLEIVSRIFKVQFLFPQNITVQMCINKHEAVQQIVETLRVKGIPILSYEVEALQQDTEIVYKVGMQLKNISSEEKNAFIQHIQALPEITFIKLKS
A0A084J0F1	A0A084J0F1_BACMY	Membrane protein, MgtC/SapB (Methyltransferase)	bcere0026_31930 BWINRA5_03921 EXW32_17695	Bacillus mycoides	225	MSLHIDFIIRIGVAGLLGAIIGIEREIRSKEAGLKTHFLVAVGSALIMVVSKYAFSDIVFEEHMALDPSRIAAQVVSGVGFLGAGTIIIQKQAVKGLTTAAGLWATAGIGLAIGAGMYVVGIGAMILVLIGLEIVSRIFKVQFLFPQNITVQMCINKHEAVQQIVETLRVKGIPILSYEVEALQQDTEIVYKVGMQLKNISSEEKNAFIQHMQTLPEITFIKLKS
A0A654CGS1	A0A654CGS1_BACMY	MgtC/SapB/SrpB/YhiD N-terminal domain-containing protein	BACI71_90422	Bacillus mycoides	225	MSLHIDFIIRIGVAGLLGAIIGIEREIRSKEAGLKTHFLVAVGSALIMVVSKYAFSDIVFEEHMALDPSRIAAQVVSGVGFLGAGTIIIQKQAVKGLTTAAGLWATAGIGLAIGAGMYVVGIGAMILVLIGLEIVSRIFKVQFLFPQNITVQMCINKHEVVQQIVETLRVKGIPILSYEVEALQQDTEIVYKVGMQLKNISSEEKNAFIQHIQALPEITFIKLKS
A0A084J6R1	A0A084J6R1_BACMY	Methyltransferase (Mg(2+) transport ATPase protein C) (MgtC/SapB family protein) (MgtC/SapB transporter) (Protein SapB) (Putative Mg2+ transporter-C (MgtC) family protein)	sapB AWW70_03845 B4117_4929 B7492_10490 BACI71_40009 BW900_22165 bwei_3037 BWINRA5_02409 DET55_11583 EXW32_09900 FC701_12130	Bacillus mycoides	226	MSYEFLFKLGLALFLGLFIGIDRQLKNKPLGVKTSMVISVASCLITMVSIESVNVYSVPGHTNMDPMRLAAQIVSGIGFLGAGVILRRNNDVISGLTTASMVWAASALGIAIGAGFYIQATVAMILIILAINVLPQIVKIAGPYSLRQKDLSIKITVNKHRELDGIFKQIKNLNMQVKRVKIKDIDNGASQQLEMVILAPEDLYTTELYSSLKEIDHVVSVEVESR
A0A1C4CIL1	A0A1C4CIL1_BACMY	MgtC/SapB/SrpB/YhiD N-terminal domain-containing protein	BWGO95_01870	Bacillus mycoides	226	MSYEFLFKLGLALFLGLFIGIDRQLKNKPLGVKTSMVISVASCLITMVSIESVNVYSVPGHTNMDPMRLAAQIVSGIGFLGAGVILRRSNDVISGLTTASMVWAASALGIAIGAGFYIQATVAMVLIILAINVLPHLVKIAGPYSLRQKDLSIKITVNEHRELDGIFKQIKNLNMQVKRVKIKDIDNGASQQLEMVILAPEDLYTTELYSSLKEIDHVVSVEVESR
C2Y0Z3	C2Y0Z3_BACMY	Membrane protein, MgtC/SapB (Putative Mg2+ transporter-C (MgtC) family protein)	bcere0026_46370 DET55_15218	Bacillus mycoides	226	MDYTDLLIKLGLSAILGFAIGLERELKRKPLGLKTCLVISIISCLLTIVSIKAAYNLPHTDHMNMDPLRLAAQIVSGIGFLGAGVILRRGNDSIAGLTTAAMIWGASGIGIAVGAGFYIEAIFGMCFLMISVELIPLAMKYVGPRSFRQRDIAVKLVVRNMDNIPTVIEEIKEMDIKVKNMKLKTLENGSHYLHLKLSIDQKRHTADVYYALQHLESVQQTEVESM
C2XSW7	C2XSW7_BACMY	MgtC/SapB transporter	bcere0026_17850	Bacillus mycoides	226	MSYEFLFKLGLALFLGLFIGIDRQLKNKPLGVKTSMVISVASCLITMVSIESVNVYSVPGHTNMDPMRLAAQIVSGIGFLGAGVILRRNNDVISGLTTASMVWAASALGIAIGAGFYIQATVAMILIILAINVLPHLVKIAGPYSLRQKDLSIKITVNEHRELDGIFKQIKNLNMQVKRVKIKDIDNGASQQLEMVILAPEDLYTTELYSSLKEIDHVVSVEVESR
A0A1C3TG30	A0A1C3TG30_BACMY	Methyltransferase (MgtC/SapB transporter) (Protein SapB)	sapB BACI71_120003 BW900_26400 BWINRA5_05359	Bacillus mycoides	227	MDYTDLLIKLGLSAILGFAIGLERELKRKPLGLKTCLVISIISCLLTIVSIKAAYNLPHTDHMNMDPLRLAAQIVSGIGFLGAGVILRRGNDSIAGLTTAAMIWGASGIGIAVGAGFYIEAIFGMCFLMISVELIPLAMKYVGPRSFRQRDIAVRLVVRNMDNIPTVIEEIKEMDIKVKNMKLKTLENGSHYLHLKLSIDQKRHTADVYYALQHLESVQQTEVESMY
A0A1W6AF34	A0A1W6AF34_BACMY	Methyltransferase (MgtC/SapB family protein)	B7492_26455 FC701_37535	Bacillus mycoides	227	MDYTDLLIKLGLSAILGFAIGLERELKRKPLGLKTCLVISIISCLLTIVSIKAAYNLPHTDHMNMDPLRLAAQIVSGIGFLGAGVILRRGNDSIAGLTTAAMIWGASGIGIAVGAGFYIEAIFGMCFLMISVELIPLAMKYVGPRSFRQRDIAVKLVVRNMDNIPIVIEEIKEMDIKVKNMKLKTLESGAHYLHLKLSIDQKRHTADVYYALQHLESVQQTEVESMY
A0A084IVJ3	A0A084IVJ3_BACMY	Methyltransferase (MgtC/SapB family protein) (MgtC/SapB transporter) (Protein SapB)	AWW70_06170 B4117_5837 bwei_4873 EXW32_24780	Bacillus mycoides	227	MDYTDLLIKLGLSAILGFAIGLERELKRKPLGLKTCLVISIISCLLTIVSIKAAYNLPHTDHMNMDPLRLAAQIVSGIGFLGAGVILRRGNDSIAGLTTAAMIWGASGIGIAVGAGFYIEAIFGMCFLMISVELIPLAMKYVGPRSFRQRDIAVKLVVRNMDNIPTVIEEIKEMDIKVKNMKLKTLENGSHYLHLKLSIDQKRHTADVYYALQHLESVQQTEVESMY
A0A1E8B4B2	A0A1E8B4B2_BACMY	MgtC/SapB family protein	BWGOE8_42040	Bacillus mycoides	233	MVWYDIVLRLFIAIIVGACIGMERQWRHRMAGLRTNALVSLGACIFVLLSVMLDHDASPSRIAAQVVSGIGFLGGGVIIRDGFSIRGLNTAATLWCAAAVGTLTGAGFLVAAILGAAGVLLANILLRPIALFMNKKSKEESPEQTNYFLSLTCSEENEAHIRFLLMHMVSSEGLGLKELYSEDVNPNQKVCIQATLHCKKNAAVLIEKIVSRMLLESGVTAAGWKTSLDLEAG
C2XYX1	C2XYX1_BACMY	Mg(2+) transport ATPase protein C (Putative Mg2+ transporter-C (MgtC) family protein)	bcere0026_39040 DET55_10327	Bacillus mycoides	234	MMIWYDIVLRLFIAIIVGACIGMERQWRHRMAGLRTNALVSLGACIFVLLSVMLDHDASPSRIAAQVVSGIGFLGGGVIIRDGFSIRGLNTAATLWCAAAVGTLTGAGFLVAAMLGAAGVLLANILLRPIALFMNNKSKEDLPEQTNYLLSLTCSEENEAHIRFLLMHMVSSEGIGLKELYSEDVDSNQKVCIQATLHCNTNAAVLIEKIVSRMLLESGVTAAGWKTTLDLEAS
A9VNP1	A9VNP1_BACMK	MgtC/SapB transporter	BcerKBAB4_3230	Bacillus mycoides (strain KBAB4) (Bacillus weihenstephanensis)	225	MSLHIDFIIRIGVAGLLGAIIGIEREIRSKEAGLKIHFLVAVGSALIMVVSKYAFSDIVFEEHMALDPSRIAAQVVSGVGFLGAGTIIIQKQAVKGLTTAAGLWATAGIGLAIGAGMYVVGIGAMILVLIGLEIVSRIFKVQFLFPQNITVQMCINKHEAVQQIVETLRVKGIPILSYEVEALQQDTEIVYKVGMQLKNISSEEKNAFIQHMQTLPEITFIKLKS
A9VRN9	A9VRN9_BACMK	MgtC/SapB transporter	BcerKBAB4_1842	Bacillus mycoides (strain KBAB4) (Bacillus weihenstephanensis)	226	MSYEFLFKLGLALFLGLFIGIDRQLKNKPLGVKTSMVISVASCLITMVSIESVNVYSVPGHTNMDPMRLAAQIVSGIGFLGAGVILRRNNDVISGLTTASMVWAASALGIAIGAGFYIQATVAMILIILAINVLPQIVKIAGPYSLRQKDLSIKITVNKHRELDGIFKQIKNLNMQVKRVKIKDIDNGASQQLEMVILAPEDLYTTELYSSLKEIDHVVSVEVESR
A9VMW2	A9VMW2_BACMK	MgtC/SapB transporter	BcerKBAB4_4717	Bacillus mycoides (strain KBAB4) (Bacillus weihenstephanensis)	227	MDYTDLLIKLGLSAILGFAIGLERELKRKPLGLKTCLVISIISCLLTIVSIKAAYNLPHTDHMNMDPLRLAAQIVSGIGFLGAGVILRRGNDSIAGLTTAAMIWGASGIGIAVGAGFYIEAIFGMCFLMISVELIPLAMKYVGPRSFRQRDIAVRLVVRNMDNIPTVIEEIKEMDIKVKNMKLKTLENGSHYLHLKLSIDQKRHTADVYYALQHLESVQQTEVESMY
A0A285CUK4	A0A285CUK4_9BACI	Putative Mg2+ transporter-C (MgtC) family protein	SAMN05877753_10529	Bacillus oleivorans	234	MEWLEGWMRLDIVIKLGVSAILGLAIGLERELKRKPVGLKTSLVISIVSCLLTIISIETTYIVPSRPDVNVTMDPLRLAAQIVSGIGFLGAGVILRRNNDSILGLTTAAMIWGAAGIGITVGAGFYFAAIAGVIFILLSVELVPFLLGLIGPKQLREKEILLKVIVVRQSAIHDVMEKIEALGMNIDSLRIKDLPDHQHLIQLRLSVDYRQQTADVYEMAVNLESVTSVEVESI
A0A1J9VYM7	A0A1J9VYM7_9BACI	Magnesium transporter MgtC	BAU28_11650	Bacillus paramycoides	233	MVWYDIVLRLFIAIIVGACIGMERQWRHRMAGLRTNALVSLGACIFVLLSVMLDHEASPSRIAAQVVSGIGFLGGGVIIRDGFSIRGLNTAATLWCAAAVGTLTGAGFLVAAMLGAAGVLLANILLRPIALFMNNKSKEDVPEQTNYLLSLTCSEENEAHIRFLLMHMVSSEGIGLKELYSEDVDSNQKVSIQATLHCNTNAAVLIEKIVSRMLLESGVTAAGWKTSLDLEAS
A0A4P9F1D4	A0A4P9F1D4_9BACI	MgtC/SapB family protein	BCPR1_10560	Bacillus paranthracis	225	MSVNIDFIIRIGVAGLLGAIIGIEREIRSKEAGLKTHFLVAVGSALIMVVSKYAFSDIMNEDHMALDPSRIAAQVVSGVGFLGAGTIIIQKQAVKGLTTAAGLWATAGIGLAIGAGMYVVGIGATILVLIGLEIVSRIFKVQFLFPQNITVQMCINKHEAVQQILETLQVKGIPILSYEVETSQQGIETVYKVGMQLKNISSEEKNEFIQHMQTLPEVTFIKLKS
A0A9X5IZQ2	A0A9X5IZQ2_9BACI	MgtC/SapB family protein	HKK71_25395	Bacillus paranthracis	226	MDYTDLLIKLGLSAILGFAIGLERELKRKPLGLKTCLVISIISCLLTIVSIKAAYNLPHTDHMNMDPLRLAAQIVSGIGFLGAGVILRRGNDSIAGLTTAAMIWGASGIGIAVGAGFYTEAIFGMCFLMISVELIPLTMKFVGPRSFRQRDIAVKLVVRNMDNIPVVIEEIKEMDIKVKNMKLKTLENGSHYLHLKLCIDQKRHTADVYYALQHLESVQQTEVESI
A0A4P9ET20	A0A4P9ET20_9BACI	Mg(2+) transport ATPase (MgtC/SapB family protein)	BACERE00221_00408 BCPR1_03245	Bacillus paranthracis	226	MDYTDLLIKLGLSAILGFAIGLERELKRKPLGLKTCLVISIISCLLTIVSIKAAYNLPHTDHMNMDPLRLAAQIVSGIGFLGAGVILRRGNDSIAGLTTAAMIWGASGIGIAVGAGFYIEAIFGMCFLMISVELIPLTMKFVGPRSFRQRDIAVKLVVRNMDNIPVVIEEIKEMDIKVKNMKLKTLENGSHYLHLKLCIDQKRHTADVYYALQHLESVQQTEVESM
A0A1J9Y2E5	A0A1J9Y2E5_9BACI	MgtC/SapB family protein (Putative Mg(2+) transport ATPase)	BACERE00174_04372 BCPR1_17700 FYW06_00775 HKK71_03520	Bacillus paranthracis	226	MSYEFLLKLGLALFLGLFIGIDRQLKNKPLGVKTSMVISVASCLITMVSIESVHVYSVPGHTNMDPMRLAAQIVSGIGFLGAGVILRRSNDVISGLTTASMVWAASALGIAIGAGFYLQATVAMILIILAINVLPQLVKIAGPYSLRQKDLSIKITVKEHHELDGIFKQIKNLGMHVKRVKIKDIDSGAFQQLEMVILAPEDLYTTELYSSLKEIDRVVSVEVESR
A0A1J9Y3B9	A0A1J9Y3B9_9BACI	MgtC/SapB family protein (Putative Mg(2+) transport ATPase)	BACERE00174_01312 FYW06_20580	Bacillus paranthracis	226	MDYTDLLIKLGLSAILGFAIGLERELKRKPLGLKTCLVISIISCLLTIVSIKAAYNLPHTDHMNMDPLRLAAQIVSGIGFLGAGVILRRGNDSIAGLTTAAMIWGASGIGIAVGAGFYIEAIFGMCFLMISVELIPLTMKFVGPRSFRQRDIAVKLVVRKMDNIPVVIEEIKEMDIKVKNMKLKTLENGSHYLHLKLCIDQKRHTADVYYALQHLESVQQTEVESM
A0A4P9EUY1	A0A4P9EUY1_9BACI	MgtC/SapB family protein	BCPR1_07105	Bacillus paranthracis	233	MVWYDIVLRLFIAIIVGACIGMERQWRHRMAGLRTNALVSLGACIFVLLSVMIDHDASPSRIASQVVSGIGFLGGGVIIRDGFSIRGLNTAATLWCAAAVGTLTGAGFLIAAILGAAGVLLANILLRPIALFMNQKSKEESPEQTNYLLSLTCSEEHEAHIRFLLMHMVSSEGIGLKELYSEDVDSNQKVCIQATLHCSTNTAVLIEKIVSRMLLESGVTAAGWKTSLDLEAS
A0A9X8SCB1	A0A9X8SCB1_9BACI	Mg(2+) transport ATPase (MgtC/SapB family protein)	BACERE00221_02240 HKK71_10320	Bacillus paranthracis	233	MVWYDIVLRLFIAIIVGACIGMERQWRHRMAGLRTNALVSLGACIFVLLSVMIDHDASPSRIASQVVSGIGFLGGGVIIRDGFSIRGLNTAATLWCAAAVGTLTGAGFLIAAILGAAGVLLANILLRPIALFMNQKSKEESPEQTNYLLSLTCSEEHEAHIRFLLMHMVSSEGIGLKELYSEDVDSNQKVCIQATLHCNTNTAVLIEKIVSRMLLESGVTAAGWKTSLDLEAS
A0AA44KSQ5	A0AA44KSQ5_9BACI	MgtC/SapB family protein	BAQ49_02290	Bacillus proteolyticus	233	MVWYDIVLRLFIAIIVGACIGMERQWRHRMAGLRTNALVSLGACIFVLLSVMLDHDASPSRIAAQVVSGIGFLGGGVIIRDGFSIRGLNTAATLWCAAAVGTLTGAGFLVAAILGAAGVLLANILLRPIALFMNKKSKEESPEQTNYFLSLTCSEENEAHIRFLLMHMVSTEGLGLKELYSEDVDSNQKVCIQATLHCKTNAAILIEKIVSRMLLESGVTAAGWKTSLDLEAS
A0AAE3WNR3	A0AAE3WNR3_BACPU	MgtC/SapB family protein	C5695_03375 FO508_15715	Bacillus pumilus (Bacillus mesentericus)	230	MFWTIEWDTVLKLAVATLIGLIIGLERELKKKPLGLKTCIVIAVSSCVLTIISIDAAYNFPRVSKLQMDPLRLPAQIISGVGFIGAGVILRKSNDVISGLTTSAMIWGAAGLGVATGAGFYKEAFLSLFFILISVEFLPWLFQRIGPIRLQEKEIRIRMSLSDRNRMTDILKEMKALNIRIHSVRIDDLTEKNYPIMEVRVRVHKDRYTTDVYFDIKDLEGVVGVKCDTV
A0A3A1RA50	A0A3A1RA50_9BACI	MgtC/SapB family protein	D3H55_00015	Bacillus salacetis	237	MFMTDEMITSTIRLFVIVLLSGLIGIEREAKNHPAGLRTHIVVGVGACLLMLVSIFGFEDYLKEHNDLRGFDPSRIPSYVISGIGFLGAGTILVQGGITVKGLTTAASIWVVAGLGIVVGIGMYYEAVLATIIIVTTLFFLNRFEKLYKKKIDMKDNLLLTLTMEKGEGHISKINEVFSSEDMDVSQYNLEGDTTKAGNLIKYTLSISTKGRSHPSKILEELQKFTFVKSAEMNKRS
A0A4R5VU81	A0A4R5VU81_9BACI	MgtC/SapB family protein	E2K98_10615 RCG21_27615	Bacillus salipaludis	231	MNSINTEILIKLGISAVLGLIIGLERELKRKPVGLKTSLVMSIVSCLLTIVSIQSAYMFPNSDHVRITMDPLRLAAQIVSGIGFLGAGVILRRGNDTISGLTTAAMIWGAAGIGIAVGAGFYWEAFAGVALLIISVELIPFLLKLIGPKQLREKEISLQLFMRDKDQIEKVITFIMEKQYIIRRIRIKDLDNGDHSVQILVAVDYREKTTDVYYSISQFEGVKKVEVESIS
D6XV70	D6XV70_BACIE	MgtC/SapB transporter	Bsel_0079	Bacillus selenitireducens (strain ATCC 700615 / DSM 15326 / MLS10)	236	MDWSFLMTEDIDVMMIRLVMAAILGGLVGIEREYNHHPAGFRTHLLVSVGSCLMMLLAFYGFQDYIAANEGNVNFDPSRLAAYVVSGIGFLGAGTILVQGSSVKGLTTAASIWVVAGIGLTVGAGMYGPALIATLIVIISLFILAKVNFRISAEEKEEALMVKLDGEMGRLGDVISILDGLGINVSFVSSEKQQAYHEKSMVEYRLVVEYKQWSDIYEAMETIQQLDPVQSVSLDQ
G9QLM8	G9QLM8_9BACI	MgtC/SapB/SrpB/YhiD N-terminal domain-containing protein	HMPREF1015_03121	Bacillus smithii 7_3_47FAA	231	MDWMDFHILVKLVISAVLGLIIGLERELKRKPVGLKTSLVISIVSCLLTIVSSESAYVFPANHDVNITMDPLRLAAQIVSGIGFLGAGVILRRGNDSISGLTTAAIIWGAAGIGIAVGAGFYVEAIAGVVLLIISVEIIPLIFLVIGPKKLREKEVLLKMTIKNKEQIQEVIDIIQKDKITIDNIHIKDLKDGNTHLLELNVSVDFRRRITHLYYSVSEIPGVENVEIESL
A0A7V6YQR2	A0A7V6YQR2_BACSP	MgtC/SapB family protein	GX497_01035	Bacillus sp	221	MSFRIFISALLCGVIGFEREVKKQPAGFRTHLLVGVGSCLMMLLSLYGFEDYIDNNRNIRFDPARIPSYVISGIGFLGTGTILVKGATIRGLTTAASIWIVAGIGLIVGVGMFAPAVLTTIVVLLSLIFLNKFERRMFPTGTSQLLNIVMDKDCNKLNEVLRVLEKEEIAFQGISIKTVKGEKGEADKKKITIQVNMENDPSILAELQDKISRLEFVHQTF
A0A506QEW6	A0A506QEW6_BACSP	MgtC/SapB family protein	FJ659_16300	Bacillus sp	225	MSVNLDLIIRIGVAGLLGAIIGIEREIRSKEAGLKTHFLVAVGSALIMVVSKYAFSDIMNEEHMALDPSRIAAQVVSGVGFLGAGTIIIQKQAVKGLTTAAGLWATAGIGLAIGAGMYVVGIGATILVLIGLEIVSRIFKVQFLFPQNITVQMYINKHEAVQQILETLQVKGISILSYEVEALQQEAEIVYKVGMQLKNISSEEKNEFIQRMQTLPEVTFIKLKS
A0A506Q095	A0A506Q095_BACSP	MgtC/SapB family protein	FJ659_25005	Bacillus sp	226	MDYTDLLIKLGLSAILGFAIGLERELKRKPLGLKTCLVISIISCLLTIVSIKAAYNLPHTDHMNMDPLRLAAQIVSGIGFLGAGVILRRGNDSIAGLTTAAMIWGASGIGIAVGAGFYIEAIFGMCFLMISVELIPLTMKFVGPRSFRQRDIAVKLVVRNMDNIPVVIEEIKEMDIKVKNMKLKTLENGSHYLHLKLCIDQKRHTADVYYALQHLESVQQTEVESM
A0A506QKQ3	A0A506QKQ3_BACSP	MgtC/SapB family protein	FJ659_06080	Bacillus sp	226	MSYEFLLKLGLALFLGLFIGIDRQLKNKPLGVKTSMVISVASCLITMVSIESVHVYSVPGHTNMDPMRLAAQIVSGIGFLGAGVILRRSNDVISGLTTASMVWAASALGIAIGAGFYLQATVAMILIILAINVLPQIVKIAGPYSLRQKDLSIKITVKEHHELDGIFKQIKNLGMHVKRVKIKDIDSGAFQQLEMVILAPEDLYTTELYSSLKEIDRVVSVEVESR
A0A427RST1	A0A427RST1_BACSP	MgtC/SapB family protein	EGS86_18750	Bacillus sp	226	MDYTDLLIKLGLSAILGFAIGLERELKRKPLGLKTCLVISIISCLLTIVSIKAAYNLPHTDHMNMDPLRLAAQIVSGIGFLGAGVILRRGNDSIAGLTTAAMIWGASGIGIAVGAGFYIEAIFGMCFLMISVELIPLTMKFVGPRSFRQRDIVVKLVVRNMDNIPVVIEEIKEMDIKVKNMKLKTLENGSHYLHLKLCIDQKRHTADVYYALQHLESVQQTEVESM
A0A427RKR9	A0A427RKR9_BACSP	MgtC/SapB family protein	EGS86_05320	Bacillus sp	226	MSYEFLLKLGLALFLGLFIGIDRQLKNKPLGVKTSMVISVASCLITMVSIESVHVYSVPGHTNMDPMRLAAQIVSGIGFLGAGVILRRSNDVISGLTTASMVWAASALGIAIGAGFYLQATVAMILIILAINVLPQLVKIAGPYSLRQKDLSIKITVKEHHELDGIFKQIKNLGMHVKRVKIKDIDSGAFQQLEMVILAPEDLYTTELYSSLKEIDRVVSVEVESR
A0A940DEP2	A0A940DEP2_BACSP	MgtC/SapB family protein	H0Z31_14125	Bacillus sp	227	MDISILIKLGISAVLGLIIGLERELKRKPVGLKTSLVISIVSCLLTIVSIESAYIFPSDEDVNITMDPLRLAAQIISGIGFLGAGVILRRGNDSISGLTTAAMIWGAAGIGVAVGAGFYIEAMFGVFLLIISVEFLPALFTLVGPKRLREKELLLKIIVTEKKDIAHIINQVQQQDMSIQHIHIKDLKNQTHFAELNIAVDYRKRTTDVYYTISNIKGVESVEVESL
A0A7Y8RZ90	A0A7Y8RZ90_BACSP	MgtC/SapB family protein	HLX44_13590	Bacillus sp	232	MRMDWHIDIDTLMKLGIATLVGMVIGLERELKNKPLGLKTCIVIAISSCVLTMISIDAAYHFPRSNRIMMDPLRLPAQIISGIGFIGAGVILRKSNDVISGLTTSAMIWGAAGLGVAIGAGFYKETFISLAFILVSVEFLPWVVGKIGPNRLQEKEIRVRISLSDKDKLTDILKEMKSKNIRIHSVRIDDMPEKEFPVMETKVRVHRKRYVTDVYYDIKAIDGVVGVKCDTM
A0A506QFD6	A0A506QFD6_BACSP	MgtC/SapB family protein	FJ659_12960	Bacillus sp	233	MVWYDIVLRLFIAIIVGACIGMERQWRHRMAGLRTNALVSLGACTFVLLSVMLDHDASPSRIAAQVVSGIGFLGGGVIIRDGFSIRGLNTAATLWCAAAVGTLTGAGFLIAAILGATGVLLANILLRPIALFMNQKSKEESPEHTNYLLSLTCSEENEAHIRFLLMHMVSSEGIGLKELYSEDVDSNQKVCIQATLHCNTNAAVLIEKIVSRMLLESGVTAAGWKTSLNLEAS
A0AAE2NT56	A0AAE2NT56_9BACI	MgtC/SapB family protein	ICW23_01755	Bacillus sp. 1021	211	MELDFVIRLAVAGLLGALIGLEREFRAKEAGLRTHFLVAVGSALMMIVSKYGFFDLLSNSHTSFDPSRVAAQVVSGVGFLGAGTIILQRHVVRGLTTAAGIWATSGIGLTIGAGMYVIGISGTILALIGLELLNFLFKPAAHSLSVSFQIEEKAVMHEILTSLEAKGILITSYELNKAVLEVKGRVKSKSGKAAVMEKVQSLPYILSVKVE
A0AAE2NYZ9	A0AAE2NYZ9_9BACI	MgtC/SapB family protein	ICW23_16910	Bacillus sp. 1021	230	MSWPIDPDILLKLGIATLIGMIIGLERELKNKPLGLKTCIVIAVSSCMLTIVSINAAYHFPKYYRIMMDPLRLPAQIISGVGFIGAGVILRKSNDVISGLTTSAIIWGAAGLGLATGAGFYKEAFASLLFILISVEFLPWLIRKVGPNRLKEKDIRVRMSLSDKDKMTEILKEMKSKQLRIHSVRIDDLHEKEFPIMEVKISVHKNRYTTDVYYDIKEIQGVVGVKCDTL
A0A1I6VQV6	A0A1I6VQV6_9BACI	Putative Mg2+ transporter-C (MgtC) family protein	SAMN04488145_1152	Bacillus sp. 103mf	228	MEHFDLLLKLGLSAILGFAIGLERELKRKPLGLKTCLVISIISCLLTIVSIEAAYNLPSSLSNRIGMDPLRLAAQVVSGIGFLGAGVILRRGNDSIAGLTTAAMIWGASGIGIAVGAGFYLEAISGMCFLMISVELIPFVMNILGPKSLRQREIAVNLVVNSMENIPTVIDDIKKMDIKVKNMKLKTLETGAHFIQMKLSVDQKIRTADVYYAIQQLNSVQQTEVESI
A0A940IM32	A0A940IM32_9BACI	MgtC/SapB family protein	J7Q84_13075	Bacillus sp. 165	226	MDYTDILIKLGLSAVLGLVIGLERELRRKPLGLKTCLVISIISCLLTIVSIESAYMVPDDAKIRTDPMRLTAQIISGIGFLGGGVILRRGNDSIAGLTTAAMIWGASGIGIAVGANFYAEAIAGMVFLIVSVELIPLILGVIGPKSLQQRDIGLKLIINDMENIPKVIEEIKSMDIRLKNMKIKTLESGEHFVQAKLSVNQKLHTTDIYYAIHKITNVKGTEVESL
A0A1H3MC62	A0A1H3MC62_9BACI	Putative Mg2+ transporter-C (MgtC) family protein	SAMN04488156_102160	Bacillus sp. 166amftsu	225	MTYEFLLKLGLALFLGLFIGIDRQLKNKPLGVKTSMVISVASCLITIVSIESVNVYSSPGHTNMDPMRLAAQIVSGVGFLGAGVILRRNNDVISGLTTASMVWAASALGIAIGAGFYIQATVAMILIILAINVLPHLVKIAGPYSLRQKDVAIKIIVNEHRELDGIFKQINNLNMQVKRVKIKDIDSESQQLEMVILAPEDLYTTELYSSLKEIDHIISVEVESR
A0A1H3RX02	A0A1H3RX02_9BACI	Putative Mg2+ transporter-C (MgtC) family protein	SAMN04488156_1152	Bacillus sp. 166amftsu	226	MDYTDLLIKLGLSAILGFAIGLERELKRKPLGLKTCLVISIISCLLTIVSIKSAYNLPHTDHINMDPLRLAAQIVSGIGFLGAGVILRRGNDSIAGLTTAAMIWGASGIGIAVGAGFYLEAIFGMCFLMISVELIPLTMKILGPRSLRQRDIAVKLVVSNMNNIPIVIEEIKAMDIKVKNMKLKTLENGSHFLQLKLSVDQKRHTADVYYALQHLESVQQTEVESI
N0B580	N0B580_9BACI	MgtC/SapB transporter	B1NLA3E_17905	Bacillus sp. 1NLA3E	231	MLDVDVEILIKLGISAVLGLIIGLERELKRKPVGLKTSLVICIVSCLLTIVSIKSAYLFPHSNKVNITMDPLRLAAQIVSGIGFLGAGVILRRGNDSISGLTTAAMIWGAAGIGIAVGTGFYIEAFAGVILLIFSVEVLPYLMGLIGIRRLREKEVQLKLHVKDRSKINDVISLIKKEEIKIKTMRIKDNSDGDFLIQLMVIVDFSEDTTDVYHHVVNIEGIERLEVESMS
A0A1I1TCI0	A0A1I1TCI0_9BACI	Putative Mg2+ transporter-C (MgtC) family protein	SAMN04488168_1522	Bacillus sp. 491mf	228	MEHFDLLLKIGLSAILGFAIGLERELKRKPLGLKTCLVISIISCLLTIVSIKAAYNLPSSVSNRITMDPLRLAAQVVSGIGFLGAGVILRRGNDSIAGLTTAAMIWGASGIGIAVGAGFYLEAISGMCFLMISVELIPFVMNILGPKSLRQRDIAVNLVVNSMENIPIVIDDIKKMDIKVKNMKLKTLENGAHFLQMKLSVDQKIRTANVYYAIQQLDSVQKTEVESI
A0A268K8J3	A0A268K8J3_9BACI	MgtC/SapB transporter	CHI06_08890	Bacillus sp. 7884-1	231	MENIDYDILLKLGVSAIFGLIIGLERELKRKPVGLKTSLVISVVSCLLTIVSIESAYMFPASDDVKITMDPLRLAAQIVSGIGFLGAGVILRRGNDSISGLTTAAMIWGAAGIGIAVGAGFFIEAFVGVALLIISVELVPYVMKFIGPKQLREKEISLQLFIRDKIQIEDAISFIMSRKYIIRRIRIKDLDNGDHLVQILIAVDYREKTTEVYDSVSKLDGVHKVEIESMG
A0AAE6UVM2	A0AAE6UVM2_9BACI	MgtC/SapB family protein	GD442_16735	Bacillus sp. A260	225	MSVDFDFIIRIGVAGLLGAMIGIEREIRSKEAGLKTHFLVAVGSALIMVVSKYAFSDIVYEEHTSLDPSRIAAQVVSGVGFLGAGTIIIQKQAVKGLTTAAGLWATAGIGLAIGAGMYVVGIGATILVLIGLEIVSRIFKVQFLFPQNITVQMFVNKHEAIQQILETLQVKGIPILSYEVEASQQGTETVYKVGMQLKNISSEEKNEFIQHMQTLSEVTFIKLKS
A0AAE6UX34	A0AAE6UX34_9BACI	MgtC/SapB family protein	GD442_24050	Bacillus sp. A260	226	MDYTDLLIKLGLSAILGFAIGLERELKRKPLGLKTCLVISIISCLLTIVSIKAAYNLPHTDHMNMDPLRLAAQIVSGIGFLGAGVILRRGNDSIAGLTTAAMIWGASGIGIAVGAGFYIEAIFGMCFLMISVELIPLAMKYVGPRSFRQRDIAVKLVVRNMDNIPIVIEEIKEMDIKVKNMKLKTLENGSHYLHLKLSIDQKRHTADVYYALQHLESVQQTEVESM
A0AAE6QWX2	A0AAE6QWX2_9BACI	MgtC/SapB family protein	GD442_09320	Bacillus sp. A260	226	MSYEFLLKLGLALFLGLFIGIDRQLKNKPLGVKTSMVISVASCLITMVSIESVHVYSVPGHTNMDPMRLAAQIVSGIGFLGAGVILRRSNDVISGLTTASMVWAASALGIAIGAGFYLQATVAMVLIILAINVLPQLVKIAGPYSLRQKDLSIKITVKEHHELDGIFKQIKNLGMHVKRVKIKDIDSGAFQQLEMVILAPEDLYTTELYSSLKEIDRVVSVEVESR
A0AAE6R1N4	A0AAE6R1N4_9BACI	MgtC/SapB family protein	GD442_20005	Bacillus sp. A260	233	MVWYDIVFRLVIAIIVGACIGMERQWRHRMAGLRTNALVSLGACIFVLLSVMLDHDASPSRIAAQVVSGIGFLGGGVIIRDGFSIRGLNTAATLWCAAAVGTLTGAGFLVAAILGAAGVLLANILLRPIALFMNKKSKEESPEQTNYLLSLTCSEENEAHIRFLLMHMVSTEGIGLKELYSEDVDSNQKVCIQATLHCKTNAAILIEKIVSRMLLESGVTGAGWKTSLNLEAS
A0A9X6UYD1	A0A9X6UYD1_9BACI	MgtC/SapB family protein	CN409_15630	Bacillus sp. AFS012607	234	MMVWYDIVFRLVIAIIVGACIGMERQWRHRMAGLRTNALVSLGACIFVLLSVMLDHDASPSRIAAQVVSGIGFLGGGVIIRDGFSIRGLNTAATLWCAAAVGTLTGAGFLVAAILGTAGVLLANILLRPIALFMNKKSKKESPEQTNYLLSLTCSEENEAHIRFLLMHMVSTEGLGLKELYSEDVDSNRKVCIQATLHCKTNAAILIEKIVSRMLLESGVTAAGWKTSLDLEAS
A0A2A8VFJ4	A0A2A8VFJ4_9BACI	MgtC/SapB transporter	CN378_01495	Bacillus sp. AFS015802	230	MELLDTTFLIKLGISAVLGLIIGLERELKRKPVGLKTSLVICIVSCLLTIVSIESAYLSEGSDKVNITMDPLRLAAQIVSGIGFLGAGVILRRGNDSISGLTTAAMIWGAAGIGIAVGAGFYLEATAGVILLIVSVEVVPIVITYLGPKRLKEKELFLRATISEQREIKSIIEKIKGEEITIENIRIKDLKNQQHLLELKIIVDFRRKAVDIYYTIAEIEGIKDVEIESL
A0A2A8S7W3	A0A2A8S7W3_9BACI	MgtC/SapB transporter	CN326_17110	Bacillus sp. AFS018417	233	MMLQEMALRIFVAILAGALIGTERQWLHRMAGLRTNALVSLGACLFVLLSVIVTGESSPTRIAAQVVSGIGFLGGGVIIRDGFSIRGLNTAATLWCSAAVGTLVGAGFLTVAILGAFGVLLANIFLRPVALFMNKKSTDKMPEKMNYVLSVTCSNKDEVHIRLLLMQMLNTEGIQLRELYSEEVEEGKKIMIRAVLHCDAKKTAFIEKVVNGLSLEAGVTATGWKAVSGQEVD
A0A2C2VPT9	A0A2C2VPT9_9BACI	MgtC/SapB transporter	COE25_01995	Bacillus sp. AFS031507	231	MSSIDIHILIKLGVSAIFGLIIGLERELKRKPVGLKTSLVISVVSCLLTIVSIESAYMFPNSDNVKITMDPLRLAAQIVSGIGFLGAGVILRRGNDSISGLTTAAMIWGAAGIGIAVGAGFFIEAFVGVALLIISVEFVPFLMKIIGPKQLREKEVMLHLFIRDQNQIDKAISFLLEKNYIVRRLKIKDLDNGDHLVQILVAVDYREKTTDVYSSVSNLESVQKVEIESIG
A0A2C1YPK0	A0A2C1YPK0_9BACI	MgtC/SapB transporter	COD92_29020	Bacillus sp. AFS037270	229	MNTADADILIKLGISAVFGLIIGLERELKRKPVGLKTSLVISVVSCLLTIVSIQSAYMFPNSDNVKITMDPLRLAAQIVSGIGFLGAGVILRRGNDSISGLTTAAMIWGAAGIGIAVGAGFYIEAFAGVALLIISVELVPFLMKLFGPKQLREKEINLQLFIRDQKQIEPAISFLMGKKYIIRRLRIKDLDNGDHLVQILVAVDYREKTTEVYAAVSELNGVKKVEIES
A0A2B4FPB4	A0A2B4FPB4_9BACI	Magnesium transporter MgtC	COL05_01890	Bacillus sp. AFS059628	234	MMVWYDIVFRLVIAIIVGACIGMERQWRHRMAGLRTNALVSLGACIFVLLSVMLDHDASPSRIAAQVVSGIGFLGGGVIIRDGFSIRGLNTAATLWCAAAVGTLTGAGFLVAAILGATGVLLANILLRPIALFMNKKSKEESPEQTNYLLSLTCSEENEAHIRFLLMHMVSTEGLGLKELYSEDVDSNQKVCIQATLHCKTNAAILIEKIVSRMLLESGVTGAGWKTSLDLEAS
A0A2B2CBL7	A0A2B2CBL7_9BACI	MgtC/SapB transporter	COJ96_10630	Bacillus sp. AFS073361	231	MSSVDMQILIKLGVSAVFGLIIGLERELKRKPVGLKTSLVISVVSCLLTIVSIESAYMFPDSDDVKITMDPLRLAAQIVSGIGFLGAGVILRRGNDSISGLTTAAMIWGAAGIGIAVGAGFFIEAFAGVALLILSVEFVPFLMKIIGPKQLREKEIMLQLFIRDQGQIEKAISFLIEKNYIVRRLKIKDLDNGDHLVQILVAVDYREKTTDVYASVSNLEGIQKVEIESIG
A0A9X8G7E3	A0A9X8G7E3_9BACI	Mg2+ transporter-C (MgtC) family protein	DEU45_12158	Bacillus sp. AG102	225	MSVDFDFIIRIGVAGLLGAMIGIEREIRSKEAGLKTHFLVAVGSALIMVVSKYAFSDIVYEEHTSLDPSRIAAQVVSGVGFLGAGTIIIQKQAVKGLTTAAGLWATAGIGLAIGAGMYVVGIGATILVLIGLEIVSRIFKVQFLFPQNITVQMCINKHEAVQQIVETLQVKGIPIVSYEVEASQQGTETVYKVGMQLKNISSEEKNEFIQYMQTLPEVTFIKLKS
A0A9X8BVY7	A0A9X8BVY7_9BACI	Mg2+ transporter-C (MgtC) family protein	DEU45_114145	Bacillus sp. AG102	226	MDYTDLLIKLGLSAILGFAIGLERELKRKPLGLKTCLVISIISCLLTIVSIKAAYNLPHTDHMNMDPLRLAAQIVSGIGFLGAGVILRRGNDSIAGLTTAAMIWGASGIGIAVGAGFYIEAIFGMCFLMISVELIPLTMKFVGPRSFRQRDIAVKLVVRNMDNIPVVIEEIKEMDINVKNMKLKTLENGSHYLHLKLSIDQKRHTADVYYTLQHLESVQQTEVESM
A0A9X8GCU6	A0A9X8GCU6_9BACI	Mg2+ transporter-C (MgtC) family protein	DEU45_101663	Bacillus sp. AG102	226	MSYEFLLKLGLALFLGLFIGIDRQLKNKPLGVKTSMVISVASCLITMVSIEAVHVYSVPGHTNMDPMRLAAQIVSGIGFLGAGVILRRSNDVISGLTTASMVWAASALGIAIGAGFYLQATVAMILIILAINVLPQLVKIAGPYSLRQKDLSIKITVKEHHELDGIFKQIKNLGMHVKRVKIKDIDSGAFQQLEMVILAPEDLYTTELYSSLKEIDRVVSVEVESR
A0A9X8C0D8	A0A9X8C0D8_9BACI	Mg2+ transporter-C (MgtC) family protein	DEU45_10333	Bacillus sp. AG102	233	MVWYDIVFRLVIAIIVGACIGMERQWRHRMAGLRTNALVSLGACIFVLLSVMLDHDASPSRIAAQVVSGIGFLGGGVIIRDGFSIRGLNTAATLWCAAAVGTLTGAGFLVAAILGTAGVLLANILLRPIALFMNKKSKKESPEQTNYLLSLTCSEENEAHIRFLLMHMVSTEGLGLKELYSEDVDSNRKVCIQATLHCKTNAAILIEKIVSRMLLESGVTAAGWKTSLDLEAS
A0A8E0S9N1	A0A8E0S9N1_9BACI	MgtC/SapB family protein	FQ086_20485	Bacillus sp. ANT_WA51	232	MLLSWYIDPDILLKLGIATLIGMVIGLERELKNKPLGLKTCIVIAVSSCMLTIVSINAAYHFPKYYRIMMDPLRLPAQIISGVGFIGAGVILRKSNDVISGLTTSAMIWGAAGLGLATGAGFYKEAFASLLFILISVEFLPWVVRKIGPDRLQEKDIRIRMSLSDKDKMTEILKEMKRRDIKTHSVRIDDLGEKEFPIMEVKVRVHKNRYTTDVYYDIKDIEGVVGVKCDTL
A0A7Z8W8B4	A0A7Z8W8B4_9BACI	MgtC/SapB family protein	DN408_26395	Bacillus sp. AR13-1	226	MSYEFLFKLGLALFLGLFIGIDRQLKNKPLGVKTSMVISVASCLITMVSIESVNVYSVPGHTNMDPMRLAAQIVSGIGFLGAGVILRRNNDVISGLTTASMVWAASALGIAIGAGFYIQATVAMILIILAINVLPQIVKIAGPYSLRQKDLSIKITVNKHRELDGIFKQIKNLNMQVKRVKIKDIDNGASQQLEMVILAPEDLYTTELYSSLKEIDHVVSVEVESR
A0A7Z8S9I4	A0A7Z8S9I4_9BACI	MgtC/SapB family protein	DN408_04460	Bacillus sp. AR13-1	227	MDYTDLLIKLGLSAILGFAIGLERELKRKPLGLKTCLVISIISCLLTIVSIKAAYNLPHTDHMNMDPLRLAAQIVSGIGFLGAGVILRRGNDSIAGLTTAAMIWGASGIGIAVGAGFYIEAIFGMCFLMISVELIPLAMKYVGPRSFRQRDIAVKLVVRNMDNIPTVIEEIKEMDIKVKNMKLKTLENGSHYLHLKLSIDQKRHTADVYYALQHLESVQQTEVESMY
A0A7V7HPF4	A0A7V7HPF4_9BACI	MgtC/SapB family protein	DT250_17655	Bacillus sp. AR2-1	226	MSYEFLFKLGLALFLGLFIGIDRQLKNKPLGVKTSMVISVASCLITMVSIESVNVYSVPGHTNMDPMRLAAQIVSGIGFLGAGVILRRSNDVISGLTTASMVWAASALGIAIGAGFYVQATVAMILIILAINVLPQIVKIAGPYSLRQKDLSIKITVKEHHELDGIFKQIKNLGMHVKRVKIKDIDKGAFQQLEMVILAPEDLYTTELYSSLKEIDRVVSVEVESR
A0A7V7HWL9	A0A7V7HWL9_9BACI	MgtC/SapB family protein	DT250_06730	Bacillus sp. AR2-1	226	MDYADLLIKLGLSAILGFAIGLERELKRKPLGLKTCLVISIISCLLTIVSIKAAYNLPHTDHMNMDPLRLAAQIVSGIGFLGAGVILRRGNDSIAGLTTAAMIWGASGIGIAVGAGFYIEAIFGMCFLMISVELIPLAMKFVGPRSFRQRDIAVKLVVRNMDNIPIVIEEIKEMDIKVKNMKLKTLENGSHYLHLKLSIDQKRHTADVYYALQHLESVQQTELESM
A0AAE6MEE1	A0AAE6MEE1_9BACI	MgtC/SapB family protein	DN399_17210	Bacillus sp. AR4-2	225	MSVDFDFIIRIGVAGLLGAMIGIEREIRSKEAGLKTHFLVAVGSALIMVVSKYAFSDIVFEEHMSLDPSRIAAQVVSGVGFLGAGTIIIQKQAVKGLTTAAGLWATAGIGLAIGAGMYVVGIGATILVLIGLEIVSRIFKVQFLFPQNITVQMFVNKHEAIQQILETLQVKGIPILSYEVEASQQGTETVYKVGMQLKNISSEEKNEFIQHMQTLPEVTFIKLKS
A0AAE6J9T2	A0AAE6J9T2_9BACI	MgtC/SapB family protein	DN399_24130	Bacillus sp. AR4-2	226	MDYTDLLIKLGLSAILGFAIGLERELKRKPLGLKTCLVISIISCLLTIVSIKAAYNLPHTDHMNMDPLRLAAQIVSGIGFLGAGVILRRGNDSIAGLTTAAMIWGASGIGIAVGAGFYIEAIFGMCFLMISVELIPLAMKYVGPRSFRQRDIAVKLVVRNMDNIPIVIEEIKEMDIKVKNMKLKTLENGSHYLHLKLSIDQKRHTADVYYALQHLESVQQTEVESM
A0AAE6J3U0	A0AAE6J3U0_9BACI	MgtC/SapB family protein	DN399_09470	Bacillus sp. AR4-2	226	MSYEFLLKLGLALFLGLFIGIDRQLKNKPLGVKTSMVISVASCLITMVSIESVHVYSVPGHTNMDPMRLAAQIVSGIGFLGAGVILRRSNDVISGLTTASMVWAASALGIAIGAGFYLQATVAMVLIILAINVLPQLVKIAGPYSLRQKDLSIKITVKEHHELDGIFKQIKNLGMHVKRVKIKDIDSGAFQQLEMVILAPEDLYTTELYSSLKEIDRVVSVEVESR
A0A9X9CBJ2	A0A9X9CBJ2_9BACI	MgtC/SapB family protein	DN400_23555	Bacillus sp. AR8-1	225	MSVDFDFIIRIGVAGLLGAMIGIEREIRSKEAGLKTHFLVAVGSALIMVVSKYAFSDIVFEEHMSLDPSRIAAQVVSGVGFLGAGTIIIQKQAVKGLTTAAGLWATAGIGLAIGAGMYVVGIVATILVLIGLEIVSRIFKVQFLFPQNITVQMFVNKHEAVQQILETLQVKGIPILSYEVEASQQGTETVYKVGMQLKNISSEEKNEFIQHMQTLPEVTFIKLKS
A0A9X9C997	A0A9X9C997_9BACI	MgtC/SapB family protein	DN400_23250	Bacillus sp. AR8-1	226	MSYEFLLKLGLALFLGLFIGIDRQLKNKPLGVKTSMVISVASCLITMVSIESVHVYSVPGHTNMDPMRLAAQIVSGIGFLGAGVILRRSNDVISGLTTASMVWAASALGIAIGAGFYLQATVAMVLIILAINVLPQLVKIAGPYSLRQKDLSIKITVKEHHELDGIFKQIKNLGMHVKRVKIKDIDSGAFQQLEMVILAPEDLYTTELYSSLKEIDRVVSVEVESR
A0A9X9CE99	A0A9X9CE99_9BACI	MgtC/SapB family protein	DN400_09245	Bacillus sp. AR8-1	226	MDYTDLLIKLGLSAILGFAIGLERELKRKPLGLKTCLVISIISCLLTIVSIKAAYNLPHTDHMNMDPLRLAAQIVSGIGFLGAGVILRRGNDSIAGLTTAAMIWGASGIGIAVGAGFYIEAIFGMCFLMISVELIPLAMKYVGPRSFRQRDIAVKLVVRNMDNIPIVIEEIKEMDIKVKNMKLKTLENGSHYLHLKLSIDQKRPTADVYYALQHLESVQQTEVESM
A0A9X9G7C0	A0A9X9G7C0_9BACI	MgtC/SapB family protein	DN400_13855	Bacillus sp. AR8-1	234	MMVWYDIVFRLVIAIIVGACIGMERQWRHRMAGLRTNALVSLGACIFVLLSVMLDHDASPSRIAAQVVSGIGFLGGGVIIRDGFSIRGLNTAATLWCAAAVGTLTGAGFLVAAILGAAGVLLANILLRPIALFMNKKSKEESPEQTNYLLSLTCSEETEAHIRFLLMHMVSTEGLSLKELYSEDVDSNQKVCIQAILHCKTNAAILIEKIVSRMLLESGVTGAGWKTSLDLEAS
A0A6H9ICF0	A0A6H9ICF0_9BACI	MgtC/SapB family protein	DN397_21050	Bacillus sp. AY1-10	225	MSVNIDFIIRIGVAGLLGAIIGIEREIRSKEAGLKTHFLVAVGSALIMVVSKYAFSDIMNEDHMALDPSRIAAQVVSGVGFLGAGTIIIQKQAVKGLTTAAGLWATAGIGLAIGAGMYVVGIGATILVLIGLEIVSRIFKVQFLFPQNITVQMCINKHEAVQQILETLQVKGIPILSYEVETSQQGTEIVYKVGMQLKNISSEEKNEFIQHMQTLPEVTFIKLKS
A0A6H9IIH9	A0A6H9IIH9_9BACI	MgtC/SapB family protein	DN397_27980	Bacillus sp. AY1-10	226	MSYEFLLKLGLALFLGLFIGIDRQLKNKPLGVKTSMVISVASCLITMVSIESVHVYSVPGHTNMDPMRLAAQIVSGIGFLGAGVILRRSNDVISGLTTASMVWAASALGIAIGAGFYLQATVAMILIILAINVLPQLVKIAGPYSLRQKDLSIKITVKEHHELDGIFKQIKNLGMHVKRVKIKDIDSGAFQQLEMVILAPEDLYTTELYSSLKEIDRVVSVEVESR
A0A6H9IQ41	A0A6H9IQ41_9BACI	MgtC/SapB family protein	DN397_13805	Bacillus sp. AY1-10	226	MDYTDLLIKLGLSAILGFAIGLERELKRKPLGLKTCLVISIISCLLTIVSIKAAYNLPHTDHMNMDPLRLAAQIVSGIGFLGAGVILRRGNDSIAGLTTAAMIWGASGIGIAVGAGFYIEAIFGMCFLMISVELIPLTMKFVGPRSFRQRDIVVKLVVRKMDNIPVVIEEIKEMDIKVKNMKLKTLENGSHYLHLKLCIDQKRHTADVYYSLQHLESVQQTEVESM
A0A7Z8RJV4	A0A7Z8RJV4_9BACI	MgtC/SapB family protein	DM800_18795	Bacillus sp. AY18-3	226	MDYADLLIKLGLSAILGFAIGLERELKRKPLGLKTCLVISIISCLLTIVSIKAAYNLPHTDHMNMDPLRLAAQIVSGIGFLGAGVILRRGNDSIAGLTTAAMIWGASGIGIAVGAGFYIEAIFGMCFLMISVELIPLAMKFVGPRSFRQRDIAVKLVVRNMDNIPIVIEEIKEMDIKVKNMKLKTLENGSHYLHLKLSIDQKRHTADVYYALQHLESVQQTELESM
A0A7Z8RQZ3	A0A7Z8RQZ3_9BACI	MgtC/SapB family protein	DM800_02140	Bacillus sp. AY18-3	226	MSYEFLLKLGLALFLGLFIGIDRQLKNKPLGVKTSMVISVASCLITMVSIEAVHVYSVPGHTNMDPMRLAAQIVSGIGFLGAGVILRRSNDVISGLTTASMVWAASALGIAIGAGFYLQATVAMILIILAINVLPQLVKIAGPYSLRQKDLSIKITVKEHHELDGIFKQIKNLGMHVKRVKIKDIDNGAFQQLEMVILAPEDLYTTELYSSLKEIDRVVSVEVESR
A0A9W7UHV3	A0A9W7UHV3_9BACI	MgtC/SapB family protein	DN403_29895	Bacillus sp. AY2-1	225	MSVDFDFIIRIGVAGLLGAMIGIEREIRSKEAGLKTHFLVAVGSALIMVVSKYAFSDIVYEEHTSLDPSRIAAQVVSGVGFLGAGTIIIQKQAVKGLTTAAGLWATAGIGLAIGAGMYVVGIGATILVLIGLEIVSRIFKVQFLFPQNITVQMCINKHEAVQQIVETLQVKGIPIVSYEVEASQQGTETVYKVGMQLKNISSEEKNEFIQYMQTLPEVTFIKLKS
A0A9W7PQ14	A0A9W7PQ14_9BACI	MgtC/SapB family protein	DN403_23735	Bacillus sp. AY2-1	226	MSYEFLLKLGLALFLGLFIGIDRQLKNKPLGVKTSMVISVASCLITMVSIESVHVYSVPGHTNMDPMRLAAQIVSGIGFLGAGVILRRSNDVISGLTTASMVWAASALGIAIGAGFYLQATVAMVLIILAINVLPQLVKIAGPYSLRQKDLSIKITVKEHHELDGIFKQIKNLGMHVKRVKIKDIDSGAFQQLEMVILAPEDLYTTELYSSLKEIDRVVSVEVESR
A0A9W7PVQ9	A0A9W7PVQ9_9BACI	MgtC/SapB family protein	DN403_07375	Bacillus sp. AY2-1	226	MDYTDLLIKLGLSAILGFAIGLERELKRKPLGLKTCLVISIISCLLTIVSIKAAYNLPHTDHMNMDPLRLAAQIVSGIGFLGAGVILRRGNDSIAGLTTAAMIWGASGIGIAVGAGFYIEAIFGMCFLMISVELIPLTMKFVGPRSFRQRDIAVKLVVRNMDNIPVVIEEIKEMDINVKNMKLKTLENGSHYLHLKLSIDQKRHTADVYYTLQHLESVQQTEVESM
A0A9W7PTQ4	A0A9W7PTQ4_9BACI	MgtC/SapB family protein	DN403_14160	Bacillus sp. AY2-1	233	MVWYDIVFRLVIAIIVGACIGMERQWRHRMAGLRTNALVSLGACIFVLLSVMLDHDASPSRIAAQVVSGIGFLGGGVIIRDGFSIRGLNTAATLWCAAAVGTLTGAGFLVAAILGTAGVLLANILLRPIALFMNKKSKKESPEQTNYLLSLTCSEENEAHIRFLLMHMVSTEGLGLKELYSEDVDSNRKVCIQATLHCKTNAAILIEKIVSRMLLESGVTAAGWKTSLDLEAS
A0A6I1EYF7	A0A6I1EYF7_9BACI	MgtC/SapB family protein	F9279_17430	Bacillus sp. B1-b2	228	MEMDFLLKLGISAGLGLIIGLEREIKRKPVGLKTSLVISIVSCLLTIISIEAAYKFPGSDQVNIQMDPLRLPAQIVSGIGFLGAGVILRRGNDSISGLTTAALIWGAGGIGIAVGAGYYIEALTGVTLLLISVKFIPFLMSLIGPRQLREKEIRVKLKSHEKENVTTIISEIRKLKTGIKHLRIKDLENGDHSILLILIVNQKREVTEVYREISEIKGVSEIEIESIG
A0A9W7VMJ9	A0A9W7VMJ9_9BACI	MgtC/SapB family protein	GBN91_12755	Bacillus sp. B1-WWTP-T-0.5-Post-4	225	MSVDFDFIIRIGVAGLLGAMIGIEREIRSKEAGLKTHFLVAVGSALIMVVSKYAFSDIVFEEHMSLDPSRIAAQVVSGVGFLGAGTIIIQKQAVKGLTTAAGLWATAGIGLAIGAGMYVVGIGATILVLIGLEIVSRIFKVQFLFPQNITVQMFVNKHEAIQQILETLQVKGIPILSYEVEASQQGTETVYKVGMQLKNISSEEKNEFIQHMQTLPEVTFIKLKS
A0A9W7VKI8	A0A9W7VKI8_9BACI	MgtC/SapB family protein	GBN91_25125	Bacillus sp. B1-WWTP-T-0.5-Post-4	226	MDYTDLLIKLGLSAILGFAIGLERELKRKPLGLKTCLVISIISCLLTIVSIKAAYNLPHTDHMNMDPLRLAAQIVSGIGFLGAGVILRRGNDSIAGLTTAAMIWGASGIGIAVGAGFYIEAIFGMCFLMISVELIPLAMKYVGPRSFRQRDIAVKLVVRNMDNIPIVIEEIKEMDIKVKNMKLKTLENGSHYLHLKLSIDQKRHTADVYYALQHLESVQQTEVESM
A0A9W7RZT8	A0A9W7RZT8_9BACI	MgtC/SapB family protein	GBN91_06060	Bacillus sp. B1-WWTP-T-0.5-Post-4	226	MSYEFLLKLGLALFLGLFIGIDRQLKNKPLGVKTSMVISVASCLITMVSIESVHVYSVPGHTNMDPMRLAAQIVSGIGFLGAGVILRRSNDVISGLTTASMVWAASALGIAIGAGFYLQATVAMVLIILAINVLPQLVKIAGPYSLRQKDLSIKITVKEHHELDGIFKQIKNLGMHVKRVKIKDIDSGAFQQLEMVILAPEDLYTTELYSSLKEIDRVVSVEVESR
A0A9W7PID0	A0A9W7PID0_9BACI	MgtC/SapB family protein	DN406_13000	Bacillus sp. BB56-3	225	MSVDFDFIIRIGVAGLLGAMIGIEREIRSKEAGLKTHFLVAVGSALIMVVSKYAFSDIVYEEHTSLDPSRIAAQVVSGVGFLGAGTIIIQKQAVKGLTTAAGLWATAGIGLAIGAGMYVVGIGATILVLIGLEIVSRIFKVQFLFPQNITVQMCINKHEAVQQIVETLQVKGIPIVSYEVEASQQGTETVYKVGMQLKNISSEEKNEFIQYMQTLPEVTFIKLKS
A0A9W7UCI5	A0A9W7UCI5_9BACI	MgtC/SapB family protein	DN406_29060	Bacillus sp. BB56-3	226	MSYEFLLKLGLALFLGLFIGIDRQLKNKPLGVKTSMVISVASCLITMVSIEAVHVYSVPGHTNMDPMRLAAQIVSGIGFLGAGVILRRSNDVISGLTTASMVWAASALGIAIGAGFYLQATVAMILIILAINVLPQLVKIAGPYSLRQKDLSIKITVKEHHELDGIFKQIKNLGMHVKRVKIKDIDSGAFQQLEMVILAPEDLYTTELYSSLKEIDRVVSVEVESR
A0A9W7UHH4	A0A9W7UHH4_9BACI	MgtC/SapB family protein	DN406_01095	Bacillus sp. BB56-3	226	MDYTDLLIKLGLSAILGFAIGLERELKRKPLGLKTCLVISIISCLLTIVSIKAAYNLPHTDHMNMDPLRLAAQIVSGIGFLGAGVILRRGNDSIAGLTTAAMIWGASGIGIAVGAGFYIEAIFGMCFLMISVELIPLTMKFVGPRSFRQRDIAVKLVVRNMDNIPVVIEEIKEMDINVKNMKLKTLENGSHYLHLKLSIDQKRHTADVYYTLQHLESVQQTEVESM
A0A9W7UFS2	A0A9W7UFS2_9BACI	MgtC/SapB family protein	DN406_11255	Bacillus sp. BB56-3	233	MVWYDIVFRLVIAIIVGACIGMERQWRHRMAGLRTNALVSLGACIFVLLSVMLDHDASPSRIAAQVVSGIGFLGGGVIIRDGFSIRGLNTAATLWCAAAVGTLTGAGFLVAAILGTAGVLLANILLRPIALFMNKKSKKESPEQTNYLLSLTCSEENEAHIRFLLMHMVSTEGLGLKELYSEDVDSNRKVCIQATLHCKTNAAILIEKIVSRMLLESGVTAAGWKTSLDLEAS
A0A9X8MYC3	A0A9X8MYC3_9BACI	Mg2+ transporter-C (MgtC) family protein	SAMN04487918_107121	Bacillus sp. bc15	225	MSVDFDFIIRIGVAGLLGAMIGIEREIRSKEAGLKTHFLVAVGSALIMVVSKYAFSDIVYEEHTSLDPSRIAAQVVSGVGFLGAGTIIIQKQAVKGLTTAAGLWATAGIGLAIGAGMYVVGIGATILVLIGLEIVSRIFKVQFLFPQNITVQMFVNKHEAVQQILETLQVKGIPILSYEVEASQQGTETVYKVGMQLKNISSEEKNEFIQHMQTLPEVTFIKLKS
A0A9X8MYX2	A0A9X8MYX2_9BACI	Mg2+ transporter-C (MgtC) family protein	SAMN04487918_1082	Bacillus sp. bc15	226	MDYTDLLIKLGLSAILGFAIGLERELKRKPLGLKTCLVISIISCLLTIVSIKAAYNLPHTDHMNMDPLRLAAQIVSGIGFLGAGVILRRGNDSIAGLTTAAMIWGASGIGIAVGAGFYIEAIFGMCFLMISVELIPLAMKYVGPRSFRQRDIAVKLVVRNMDNIPIVIEEIKEMDIKVKNMKLKTLENGSHYLHLKLSIDQKRPTADVYYALQHLESVQQTEVESM
A0A9X8MJ26	A0A9X8MJ26_9BACI	Mg2+ transporter-C (MgtC) family protein	SAMN04487918_101254	Bacillus sp. bc15	226	MSYEFLLKLGLALFLGLFIGIDRQLKNKPLGVKTSMVISVASCLITMVSIESVHVYSVPGHTNMDPMRLAAQIVSGIGFLGAGVILRRSNDVISGLTTASMVWAASALGIAIGAGFYLQATVAMVLIILAINVLPQLVKIAGPYSLRQKDLSIKITVKEHHELDGIFKQIKNLGMHVKRVKIKDIDSGAFQQLEMVILAPEDLYTTELYSSLKEIDRVVSVEVESR
A0A9X8QT48	A0A9X8QT48_9BACI	Mg2+ transporter-C (MgtC) family protein	SAMN04487918_104238	Bacillus sp. bc15	233	MVWYDIVFRLVIAIIVGACIGMERQWRHRMAGLRTNALVSLGACIFVLLSVMLDHDASPSRIAAQVVSGIGFLGGGVIIRDGFSIRGLNTAATLWCAAAVGTLTGAGFLVAAILGAAGVLLANILLRPIALFMNKKSKEESPEQTNYLLSLTCSEETEAHIRFLLMHMVSTEGLSLKELYSEDVDSNQKVCIQAILHCKTNAAILIEKIVSRMLLESGVTGAGWKTSLDLEAS
A0A516QU81	A0A516QU81_9BACI	MgtC/SapB family protein	EKQ63_18515	Bacillus sp. BD59S	225	MSVNIDFIIRIGVAGLLGAIIGIEREIRSKEAGLKTHFLVAVGSALIMVVSKYAFSDIMNEEHMALDPSRIAAQVVSGVGFLGAGTIIIQKQAVKGLTTAAGLWATAGIGLAIGAGMYVVGIGATILVLIGLEIVSRIFKVQFLFPQNITVQIHINKHEVVQEIVKTLQVKGIPTLSYEVEALQQGAETVYKVRMQLKNISLEEKNELIQYMQTLPEITFIKLKS
A0A516QY96	A0A516QY96_9BACI	MgtC/SapB family protein	EKQ63_26015	Bacillus sp. BD59S	226	MDYTDLLIKLGLSAILGFAIGLERELKRKPLGLKTCLVISIISCLLTIVSIKAAYNLPHTDHMNMDPLRLAAQIVSGIGFLGAGVILRRGNDSIAGLTTAAMIWGASGIGIAVGAGFYIEAIFGMCFLMISVELIPLTMKFVGPRSFRQRDIAVKLVVRNMDNIPVVIEEIKEMDIKVKNMKLKTLENGSHYLHLKLCIDQKRHTADVYYALQHLESVQQTEVESM
A0A516QQG3	A0A516QQG3_9BACI	MgtC/SapB family protein	EKQ63_11220	Bacillus sp. BD59S	226	MSYEFLLKLGLALFLGLFIGIDRQLKNKPLGVKTSMVISVASCLITMVSIESVHVYSVPGHTNMDPMRLAAQIVSGIGFLGAGVILRRSNDVISGLTTASMVWAASALGIAIGAGFYLQATVAMILIILAINVLPQLVKIAGPYSLRQKDLSIKITVKEHHELDGIFKQIKNLGMHVKRVKIKDIDSGAFQQLEMVILAPEDLYTTELYSSLKEIDRVVSVEVESR
A0A516QW46	A0A516QW46_9BACI	MgtC/SapB family protein	EKQ63_21985	Bacillus sp. BD59S	233	MVWYDIVLRLFIAIIVGACIGMERQWRHRMAGLRTNALVSLGACIFVLLSVMIDHDASPSRIAAQVVSGIGFLGGGVIIRDGFSIRGLNTAATLWCAAAVGTLTGAGFLIAAILGAAGVLLANILLRPIALFMNQKSKEESPEQTNYFLSLTCSEEHEAHIRFLLMHMVSSEGIGLKELYSEDVDSKQKVCIQATLHCNTNAAVLIEKIVSRMLLEAGVTAAGWKTSLDLEAS
A0A4Y7R4A6	A0A4Y7R4A6_9BACI	MgtC/SapB family protein	EZE46_02150	Bacillus sp. BH2	225	MSVNIDFIIRIGVAGLLGAIIGIEREIRSKEAGLKTHFLVAVGSALIMVVSKYAFSDIMNEDHMALDPSRIAAQVVSGVGFLGAGTIIIQKQAVKGLTTAAGLWATAGIGLAIGAGMYVVGIGATILVLIGLEIVSRIFKVQFLFPQNITVQMCINKHEAVQQILETLQVKGIPILSYEVETSQQGTEIVYKVGMQLKNISSEEKNEFIQHMQTLPEVTFIKLKS
A0A4Y7QT54	A0A4Y7QT54_9BACI	MgtC/SapB family protein	EZE46_21395	Bacillus sp. BH2	226	MSYEFLLKLGLALFLGLFIGIDRQLKNKPLGVKTSMVISVASCLITMVSIESVHVYSVPGHTNMDPMRLAAQIVSGIGFLGAGVILRRSNDVISGLTTASMVWAASALGIAIGAGFYLQATVAMILIILAINVLPQLVKIAGPYSLRQKDLSIKITVKEHHELDGIFKQIKNLGMHVKRVKIKDIDSGAFQQLEMVILAPEDLYTTELYSSLKEIDRVVSVEVESR
A0A4Y7R1P6	A0A4Y7R1P6_9BACI	MgtC/SapB family protein	EZE46_04255	Bacillus sp. BH2	226	MDYTDLLIKLGLSAILGFAIGLERELKRKPLGLKTCLVISIISCLLTIVSIKAAYNLPHTDHMNMDPLRLAAQIVSGIGFLGAGVILRRGNDSIAGLTTAAMIWGASGIGIAVGAGFYIEAIFGMCFLMISVELIPLTMKFVGPRSFRQRDIVVKLVVRKMDNIPVVIEEIKEMDIKVKNMKLKTLENGSHYLHLKLCIDQKRHTADVYYSLQHLESVQQTEVESM
A0A6D1T5K8	A0A6D1T5K8_9BACI	MgtC/SapB family protein	EZE55_08075	Bacillus sp. BH32	225	MSVDFDFIIRIGVAGLLGAMIGIEREIRSKEAGLKTHFLVAVGSALIMVVSKYAFSDIVYEEHTSLDPSRIAAQVVSGVGFLGAGTIIIQKQAVKGLTTAAGLWATAGIGLAIGAGMYVVGIGATILVLIGLEIVSRIFKVQFLFPQNITVQMCINKHEAVQQIVETLQVKGIPIVSYEVEASQQGTETVYKVGMQLKNISSEEKNEFIQYMQTLPEVTFIKLKS
A0A6D1SWH9	A0A6D1SWH9_9BACI	MgtC/SapB family protein	EZE55_23445	Bacillus sp. BH32	226	MDYTDLLIKLGLSAILGFAIGLERELKRKPLGLKTCLVISIISCLLTIVSIKAAYNLPHTDHMNMDPLRLAAQIVSGIGFLGAGVILRRGNDSIAGLTTAAMIWGASGIGIAVGAGFYIEAIFGMCFLMISVELIPLTMKFVGPRSFRQRDIAVKLVVRNMDNIPVVIEEIKEMDINVKNMKLKTLENGSHYLHLKLSIDQKRHTADVYYTLQHLESVQQTEVESM
A0A6D1T4A2	A0A6D1T4A2_9BACI	MgtC/SapB family protein	EZE55_11600	Bacillus sp. BH32	226	MSYEFLLKLGLALFLGLFIGIDRQLKNKPLGVKTSMVISVASCLITMVSIEAVHVYSVPGHTNMDPMRLAAQIVSGIGFLGAGVILRRSNDVISGLTTASMVWAASALGIAIGAGFYLQATVAMILIILAINVLPQLVKIAGPYSLRQKDLSIKITVKEHHELDGIFKQIKNLGMHVKRVKIKDIDSGAFQQLEMVILAPEDLYTTELYSSLKEIDRVVSVEVESR
A0A6D1TCE6	A0A6D1TCE6_9BACI	MgtC/SapB family protein	EZE55_03730	Bacillus sp. BH32	233	MVWYDIVFRLVIAIIVGACIGMERQWRHRMAGLRTNALVSLGACIFVLLSVMLDHDASPSRIAAQVVSGIGFLGGGVIIRDGFSIRGLNTAATLWCAAAVGTLTGAGFLVAAILGTAGVLLANILLRPIALFMNKKSKKESPEQTNYLLSLTCSEENEAHIRFLLMHMVSTEGLGLKELYSEDVDSNRKVCIQATLHCKTNAAILIEKIVSRMLLESGVTAAGWKTSLDLEAS
A0A9X7EUZ5	A0A9X7EUZ5_9BACI	MgtC/SapB family protein	CX118_18250	Bacillus sp. BI3	226	MDYTDLLIKLGLSAILGFAIGLERELKRKPLGLKTCLVISIISCLLTIVSIKAAYNLPHTDHMNMDPLRLAAQIVSGIGFLGAGVILRRGNDSIAGLTTAAMIWGASGIGIAVGAGFYIEAIFGMCFLMISVELIPLAMKYVGPRSFRQRDIAVKLVVRNMDNIPIVIEEIKEMDIKVKNMKLKTLENGSHYLHLKLSIDQKRHTADVYYALQHLESVQQTEVESM
A0A9X7EXP7	A0A9X7EXP7_9BACI	MgtC/SapB family protein	CX118_13870	Bacillus sp. BI3	226	MSYEFLLKLGLALFLGLFIGIDRQLKNKPLGVKTSMVISVASCLITMVSIESVHVYSVPGHTNMDPMRLAAQIVSGIGFLGAGVILRRSNDVISGLTTASMVWAASALGIAIGAGFYLQATVAMVLIILAINVLPQLVKIAGPYSLRQKDLSIKITVKEHHELDGIFKQIKNLGMHVKRVKIKDIDSGAFQQLEMVILAPEDLYTTELYSSLKEIDRVVSVEVESR
A0A098EU61	A0A098EU61_9BACI	MgtC/SapB transporter	BN1002_00787	Bacillus sp. B-jedd	234	MFQTTLQSIEMEMLVQLLISAVLGLAIGLERELKRKPFGLKTSLVISIVSCMLTIVSIQSAYLFPGSKFINIQMDPLRLAAQIVSGIGFLGAGVILRREDDTITGITTAAMVWGAAGIGIACGAGFYIEAIMGVVLIILSVELIPNFISMLGFWKLSSKELALKVTLKDRAYIGEVIRKIEEDHIKIENIRIKDLRDGSFLIDLKVRASRRMSTPAIYDEISKIDHIQSTEIAG
A0AAE6MW90	A0AAE6MW90_9BACI	MgtC/SapB family protein	F0362_24180	Bacillus sp. BS98	226	MDYTDLLLKLGLSAILGFAIGLERELKRKPLGLKTCLVISIISCLLTIVSIKAAYNLPHTDHMNMDPLRLAAQIVSGIGFLGAGVILRRGNDSIAGLTTAAMIWGASGIGIAVGAGFYIEAIFGMCFLMISVELIPLTMKFIGPRSFRQRDIAVKLVVRNMDNIPIVIEEIKEMDIKVKNMKLKTLENGSHYLHLKLSIDQKRHTADVYYALQHLESVQQTEVESM
A0AAE6MTK8	A0AAE6MTK8_9BACI	MgtC/SapB family protein	F0362_09920	Bacillus sp. BS98	226	MSYEFLLKLGLALFLGLFIGIDRQLKNKPLGVKTSMVISVASCLITMVSIESVHVYSVPGHTNMDPMRLAAQIVSGIGFLGAGVILRRSNDVISGLTTASMVWAASALGIAIGAGFYLQATVAMILIILAINVLPQIVKIAGPYSLRQKDLSIKITVKEHQELDGIFKQIKKLGMHVKRVKIKDIDSGAFQQLEMVILAPEDLYTTELYSSLKEIDRVVSVEVESR
A0AAE6K4C4	A0AAE6K4C4_9BACI	MgtC/SapB family protein	F0362_20410	Bacillus sp. BS98	233	MVWYDIVLRLFIAIIIGACIGMERQWRHRMAGLRTNALVSLGACIFVLLSVMLDHDASPSRIAAQVVSGIGFLGGGVIIRDGFSIRGLNTAATLWCAAAVGTLTGAGFLLAAILGAAGVLLANILLRPIALFMNKKSKEESPEQTNYFLSLTCSEENEAHIRFLLMHMVSTEGLGLKELYSEDVDSKQKVCIQATLHCKTNAAILIEKIVSRMLLESGVTAAGWRTSLDLEAS
A0AAE2QAC6	A0AAE2QAC6_9BACI	MgtC/SapB family protein	HAP68_03190	Bacillus sp. Bvel1	230	MSWPIEPDILLKLGIATLIGMIIGLERELKNKPLGLKTCIVIAVSSCMLTIVSINAAYHFPKYYRIMMDPLRLPAQIISGVGFIGAGVILRKSNDVISGLTTSAIIWGAAGLGLATGAGFYKEAFASLLFILISVEFLPWLIRKIGPNRLKEKDIRVRMSLSDKDKMTEILKEMKSKQLRIHSVRIDDLGEKEFPIMEVKVSVHKNRYTTDVYYDIKEIQGVVGVKCDTL
A0A5C5AVZ1	A0A5C5AVZ1_9BACI	MgtC/SapB family protein	FH036_00050	Bacillus sp. CD3-5	225	MSVNIDFIIRIGVAGLLGAIIGIEREIRSKEAGLKTHFLVAVGSALIMVVSKYAFSDIMNEDHMALDPSRIAAQVVSGVGFLGAGTIIIQKQAVKGLTTAAGLWATAGIGLAIGAGMYVVGIGATILVLIGLEIVSRIFKVQFLFPQNIMVQMCINKREAVQQILETLHMKGIPILSYEVEASQQGIETVYKVGIQLKNISSEEKNEFIQHMQTLPEVTFIKLKS
A0A5C5AIP2	A0A5C5AIP2_9BACI	MgtC/SapB family protein	FH036_21845	Bacillus sp. CD3-5	226	MDYTDLLIKLGLSAILGFAIGLERELKRKPLGLKTCLVISIISCLLTIVSIKAAYNLPHTDHMNMDPLRLAAQIVSGIGFLGAGVILRRGNDSIAGLTTAAMIWGASGIGIAVGAGFYIEAIFGMCFLMISVELIPLTMKFIGPRSFRQRDIAVKLVVRNMDNIPVVIEEIKEMDIKVKNMKLKTLENGSHYLHLKLCIDQKRHTADVYYALQHLESVQQTEVESM
A0A5C5ASV0	A0A5C5ASV0_9BACI	MgtC/SapB family protein	FH036_06995	Bacillus sp. CD3-5	226	MSYEFLLKLGLALFLGLFIGIDRQLKNKPLGVKTSMVISVASCLITMVSIESVHVYSVPGHTNMDPMRLAAQIVSGIGFLGAGVILRRSNDVISGLTTASMVWAASALGIAIGAGFYLQATVAMILIILAINVLPQLVKIAGPYSLRQKDLSIKITVKEHHELDGIFKQIKNLGMHVKRVKIKDIDSGAFQQLEMVILAPEDLYTTELYSSLKEIDRVVSVEVESR
A0A5C5AQQ0	A0A5C5AQQ0_9BACI	MgtC/SapB family protein	FH036_13520	Bacillus sp. CD3-5	233	MVWYDIVLRLFIAIIVGACIGMERQWRHRMAGLRTNALVSLGACIFVLLSVMIDHDASPSRIASQVVSGIGFLGGGVIIRDGFSIRGLNTAATLWCAAAVGTLTGAGFLIAAILGAAGVLLANILLRPIALFMNQKSKEESPEQTNYLLSLTCSEEHEAHIRFLLMHMVSSEGIGLKELYSEDVDSNQKVCIQATLHCSTNTAVLIEKIVSRMLLESGVTAAGWKTSLDLEAS
A0A1V9W9U8	A0A1V9W9U8_9BACI	Magnesium transporter MgtC	CDB3_03485	Bacillus sp. CDB3	234	MMIWYDIVLRLFIAIIVGACIGMERQWRHRMAGLRTNALVSLGACIFVLLSVMLDHDASPSRIAAQVVSGIGFLGGGVIIRDGFSIRGLNTAATLWCAAAVGTLTGAGFLVAAILGAAGVLLANILLRPIALFMNKKSKDESPEQTNYFLSLTCSEENEAHIRFLLMHMVSTEGLGLKELYSEDVDSNQKVCIQATLHCKTNAAILIEKIVSRMLLESGVTAAGWKTSLDLEAS
A0A6I0BHH5	A0A6I0BHH5_9BACI	MgtC/SapB family protein	F8160_15650	Bacillus sp. CH126_4D	226	MDYTDLLIKLGLSAILGFAIGLERELKRKPLGLKTCLVISIISCLLTIVSIKAAYTLPHTDHINMDPLRLAAQIVSGIGFLGAGVILRRGNDSIAGLTTAAMIWGASGIGIAVGAGFYIEAIFGMFFLMISVELIPLTMKYIGPRSFRQRDIAVKLVVRNMDNIPIVIEEIKEMDIKVKNMKLKTLENGSHYLHLKLCIDQKQHTADVYYALQHLESVQQTEVESM
A0A6I0BIR7	A0A6I0BIR7_9BACI	MgtC/SapB family protein	F8160_05985	Bacillus sp. CH126_4D	226	MSYEFLLKLGLALFLGLFIGIDRQLKNKPLGVKTSMVISVASCLITMVSIEAVHVYSVPGHTNMDPMRLAAQIVSGIGFLGAGVILRRSNDVISGLTTASMVWAASALGIAIGAGFYLQATVAMILIILAINVLPQLVKIAGPYSLRQKDLSIKITVKEHHELDGIFKQIKNLGMHVKRVKIKDIDSGAFQQLEMVILAPEDLYTTELYSSLKEIDRVVSVEVESR
A0A6I0BK39	A0A6I0BK39_9BACI	MgtC/SapB family protein	F8160_17960	Bacillus sp. CH126_4D	233	MVWYDIVLRLFIAIIVGACIGMERQWRHRMAGLRTNALVSLGACIFVLLSVMLDHDASPSRIAAQVVSGIGFLGGGVIIRDGFSIRGLNTAATLWCAAAVGTLTGAGFLIAAILGATGVLLANILLRPIALFMNQKSKEESPEQTNYLLSLTCSEENEAHIRFLLMHMVSSEGIGLKELYSEDVNSKQKVCIQATLHCSTNAAVLIEKIVSRMLLESGVTAAGWKTSFNLEAS
A0A5A9DVY9	A0A5A9DVY9_9BACI	MgtC/SapB family protein	F0342_20300	Bacillus sp. CH30_1T	230	MELLDTTFMIKLGVSAILGLIIGLERELKRKPVGLKTSLVICIVSCLLTIVSIESAYISEGSDKVNITMDPLRLAAQIVSGIGFLGAGVILRRGNDSISGLTTAAMIWGAAGIGIAVGAGFYMEATAGVILLIVSVEVVPIIITYLGPKRLREKELSLRAIILEKKEIKSIIEQIKAEEISIENIRIKDLKNQQHLLELKIIVDFRKKTVDIYYTISEIEGIKDVEIESL
A0A5A9DUS6	A0A5A9DUS6_9BACI	MgtC/SapB family protein	F0342_20295	Bacillus sp. CH30_1T	241	MIEFLEIPDEFYTALIRIMLIVLLSGLIGIEREFKNHPAGLRTHILVGVGSCLLMLVSLYGFEPFLDEHPQLVGFDPSRIPSYVISGIGFLGAGTIMVHGGVTVRGLTTAASIWVVAGLGLVVGIGMYYLAIFTTLIIVVTLFFLNNLESFYKEKVKHKKLLLLSLIVQKGEGNITSINDALHDHGIEITQYQIEEGDEMEGMDAFKYSLLILTPSALQFNEVLEVVQDLEYVKKFQLHKK
A0A1I6C922	A0A1I6C922_9BACI	Putative Mg2+ transporter-C (MgtC) family protein	SAMN04488577_3515	Bacillus sp. cl95	230	MMSIDTDILLKLGISAILGLVIGLERELKRKPVGLKTSLVISIVSCLLTIVSIQSAYTFPHDYDINITMDPLRLAAQIVSGIGFLGAGVILRRGNDSISGLTTAAMIWGAAGIGIAVGAGFYLEAIAGVTLLIISVEFIPFAMGLIGPKQLREKVIMLQVQITDKESIAHMISYIRENKISIKNIRIKDLKGGDHLVQLKVTVDIKRHITDVYYTISKFENIHSVEIEGL
A0A366GUY1	A0A366GUY1_9BACI	Putative Mg2+ transporter-C (MgtC) family protein	DET63_102396	Bacillus sp. DB-2	225	MSLHIDFIIRIGVAGLLGAIIGIEREIRSKEAGLKTHFLVAVGSALIMVVSKYAFSDIVFEEHMALDPSRIAAQVVSGVGFLGAGTIIIQKQAVKGLTTAAGLWATAGIGLAIGAGMYVVGIGAMILVLIGLEIVSRIFKVQFLFPQNITVQMCINKHEAVQQIVETLRVKGIPILSYEVEALQQDTEIVYKVGMQLKNISSEEKNAFIQHIQALPEITFIKLKS
A0A366FPU7	A0A366FPU7_9BACI	Putative Mg2+ transporter-C (MgtC) family protein	DET63_13217	Bacillus sp. DB-2	226	MDYTDLLIKLGLSAILGFAIGLERELKRKPLGLKTCLVISIISCLLTIVSIKAAYNLPHTDHMNMDPLRLAAQIVSGIGFLGAGVILRRGNDSIAGLTTAAMIWGASGIGIAVGAGFYIEAIFGMCFLMISVELIPLAMKYVGPRSFRQRDIAVKLVVRNMDNIPTVIEEIKEMDIKVKNMKLKTLENGSHYLHLKLSIDQKRHTADVYYALQHLESVQQTEVESM
A0A366G2M2	A0A366G2M2_9BACI	Putative Mg2+ transporter-C (MgtC) family protein	DET63_11863	Bacillus sp. DB-2	226	MSYEFLFKLGLALFLGLFIGIDRQLKNKPLGVKTSMVISVASCLITMVSIESVNVYSVPGHTNMDPMRLAAQIVSGIGFLGAGVILRRNNDVISGLTTASMVWAASALGIAIGAGFYIQATVAMILIILAINVLPQIVKIAGPYSLRQKDLSIKITVNKHRELDGIFKQIKNLNMQVKRVKIKDIDNGASQQLEMVILAPEDLYTTELYSSLKEIDHVVSVEVESR
A0A366GJ81	A0A366GJ81_9BACI	Putative Mg2+ transporter-C (MgtC) family protein	DET63_10826	Bacillus sp. DB-2	234	MMIWYDIVLRLFIAIIVGACIGMERQWRHRMAGLRTNALVSLGACIFVLLSVMLDHDASPSRIAAQVVSGIGFLGGGVIIRDGFSIRGLNTAATLWCAAAVGTLTGAGFLVAAMLGAAGVLLANILLRPIALFMNNKSKEDLPEQTNYLLSLTCSEENEAHIRFLLMHMVSSEGIGLKELYSEDVDSNQKVCIQATLHCNTNAAVLIEKIVSRMLLESGVTAAGWKTTLDLEAS
A0A7X9M3L9	A0A7X9M3L9_9BACI	MgtC/SapB family protein	HHO41_21615	Bacillus sp. DNRA2	233	MFGIDLDLHILLKLGISAILGLIIGLERELKRKPVGLKTSLVICIVSCLLTIVSIESAYMFPGDNDVNITMDPLRLAAQIVSGIGFLGAGVILRRGNESISGLTTAAMIWGAAGIGIAVGTGFYLEAIFGVILLIFSVEIVPYFMSFLGIRRLREKEVQLKLHVKDRNKMGEIIELIKREEIKIKTMRIKDTSEGDHFIQLMLIVDFSEDTTEVYQHVVKIEGVEKLEVESMS
A0AA96S5W5	A0AA96S5W5_9BACI	MgtC/SapB family protein	RRV45_17710	Bacillus sp. DTU_2020_1000418_1_SI_GHA_SEK_038	231	MSELELEILMKLGISAVLGLVIGIERELKRKPVGLKTSLVISIVSCLLTIVSIESAYIFPGKEGVNIQMDPLRLAAQIVSGIGFLGAGVILRRGNDSISGLTTAALIWGAAGIGIAVGAGFYLEAMAGVALLIISVEVIPFFMALLGPRQLREKEITLQLKVTDKENIADILSAIKDIKISIKRVRIKDLEGGKHLIQLVVTVNKKKSITDVYYSVSQLSGVRSVEIESLQ
A0A7Y8WGV7	A0A7Y8WGV7_9BACI	MgtC/SapB family protein	MLOOGBEN_00010	Bacillus sp. EB106-08-02-XG196	231	MENIDYDILLKLGVSAILGLIIGLERELKRKPVGLKTSLVISVVSCLLTIVSIESAYMFPASDDVRITMDPLRLAAQIVSGIGFLGAGVILRRGNDSISGLTTAAMIWGAAGIGIAVGAGFFIEAFVGVALLIISVELVPYVMKFIGPKQLREKEISLQLFIRDKIQIEDAISFIIGRKYIIRRIRIKDLDNGDHLVQILVAVDYREKTTDVYDSVSKLDGVHKVEIESMG
A0A9W7VU39	A0A9W7VU39_9BACI	MgtC/SapB family protein	HFD78_17275	Bacillus sp. EKM501B	225	MSVDFDFIIRIGVAGLLGAMIGIEREIRSKEAGLKTHFLVAVGSALIMVVSKYAFSDIVFEEHMSLDPSRIAAQVVSGVGFLGAGTIIIQKQAVKGLTTAAGLWATAGIGLAIGAGMYVVGIGATILVLIGLEIVSRIFKVQFLFPQNITVQMFVNKHEAVQQILETLQVKGIPILSYEVEASQQGTETVYKVGMQLKNISSEEKNEFIQHMQTLPEVTFIKLKS
A0A9W7VUK2	A0A9W7VUK2_9BACI	MgtC/SapB family protein	HFD78_15860	Bacillus sp. EKM501B	226	MSYEFLLKLGLALFLGLFIGIDRQLKNKPLGVKTSMVISVASCLITMVSIESVHVYSVPGHTNMDPMRLAAQIVSGIGFLGAGVILRRSNDVISGLTTASMVWAASALGIAIGAGFYLQATVAMVLIILAINVLPQLVKIAGPYSLRQKDLSIKITVKEHHELDGIFKQIKNLGMHVKRVKIKDIDSGAFQQLEMVILAPEDLYTTELYSSLKEIDRVVSVEVESR
A0A9W7SES9	A0A9W7SES9_9BACI	MgtC/SapB family protein	HFD78_10880	Bacillus sp. EKM501B	226	MDYTDLLIKLGLSAILGFAIGLERELKRKPLGLKTCLVISIISCLLTIVSIKAAYNLPHTDHMNMDPLRLAAQIVSGIGFLGAGVILRRGNDSIAGLTTAAMIWGASGIGIAVGAGFYIEAIFGMCFLMISVELIPLAMKYVGPRSFRQRDIAVKLVVRNMDNIPIVIEEIKEMDIKVKNMKLKTLENGSHYLHLKLSIDQKRHTADVYYALQHLESVQQTEVESM
A0A9W7SEH0	A0A9W7SEH0_9BACI	MgtC/SapB family protein	HFD78_06485	Bacillus sp. EKM501B	233	MVWYDIVFRLVIAIIVGACIGMERQWRHRMAGLRTNALVSLGACIFVLLSVMLDHDASPSRIAAQVVSGIGFLGGGVIIRDGFSIRGLNTAATLWCAAAVGTLTGAGFLVAAILGAAGVLLANILLRPIALFMNKKSKEESPEQTNYLLSLTCSEEHEAHIRFLLMHMVSTEGLRLKELYSEDVDSNQKVCIQATLHCKTNAAILIEKIVSRMLLESGVTGAGWKTSLNLEAS
A0A2A9CLH3	A0A2A9CLH3_9BACI	Putative Mg2+ transporter-C (MgtC) family protein	ATG70_3210	Bacillus sp. es.036	224	MVVVVVKLCISACLGLMIGIERELKHKPLGLKTCMVIAVSSCLLTIVSIESAETFSEISPNIRTDPMRLAAQVVSGIGFIGAGVILRRNNDAISGLTTAAIIWGASGLGIAAGAGFYFEAFVGASLILFSVNILPWVIKKIGPSQLRQREMRAKITLQKGTDITAFMQTIQAKDFEIKHVRVRDTKEKDHQVDLRLLTFEANHTTSIYQQLRDLDGAIVVEVEG
A0A2A9CKQ1	A0A2A9CKQ1_9BACI	Putative Mg2+ transporter-C (MgtC) family protein	ATG70_3209	Bacillus sp. es.036	224	MVIVLIKLCVSALLGLLIGIERELKHKPLGLKTCIVIAVSSCLLTIVSIESAETFAELSPNIRTDPMRLAAQIVSGIGFIGAGVILRRNNDAISGLTTAAIIWGASGLGIAAGAGFYYEAFVGAGLILFSVNILPWIIKRIGPKALRQREMRAKLTLKKSVNVSHFMKAIVANDFEIRHVRVRDTKEKNPQIELKLMTFEKNHTTDIYELLRKVDGVNEVEVEG
A0A3G5UHN2	A0A3G5UHN2_9BACI	MgtC/SapB family protein	EGX95_23225	Bacillus sp. FDAARGOS_527	226	MDYTDLLIKLGLSAILGFAIGLERELKRKPLGLKTCLVISIISCLLTIVSIKAAYNLPHTDHMNMDPLRLAAQIVSGIGFLGAGVILRRGNDSIAGLTTAAMIWGASGIGIAVGAGFYIEAIFGMCFLMISVELIPLTMKFVGPRSFRQRDIAVKLVVRKMDNIPVVIEEIKEMDIKVKNMKLKTLENGSHYLHLKLCIDQKRHTADVYYALQHLESVQQTEVESM
A0A3G5U9Q3	A0A3G5U9Q3_9BACI	MgtC/SapB family protein	EGX95_08360	Bacillus sp. FDAARGOS_527	226	MSYEFLLKLGLALFLGLFIGIDRQLKNKPLGVKTSMVISVASCLITMVSIESVHVYSVPGHTNMDPMRLAAQIVSGIGFLGAGVILRRSNDVISGLTTASMVWAASALGIAIGAGFYLQATVAMILIILAINVLPQLVKIAGPYSLRQKDLSIKITVKEHHELDGIFKQIKNLGMHVKRVKIKDIDSGAFQQLEMVILAPEDLYTTELYSSLKEIDRVVSVEVESR
A0A0M5JQ69	A0A0M5JQ69_9BACI	MgtC/SapB transporter	AM500_07115	Bacillus sp. FJAT-18017	230	MSAVDTEILFKLGISAVLGLVIGLERELKRKPVGLKTSLVISIVSCLLTIVSIESAYSAHAGAINITMDPLRLAAQIVSGIGFLGAGVILRRGNDSISGLTTAAMIWGAAGIGIAVGAGFYLEAFAGVALLIFSVEFMPFIMKIIGPKQLREKEILLQLHVSERHQIDALIDFIYSQKYILRKIRIKDLSEGDHQVNLQIAVDLKLKTTQVYNLISELDGIKRVEIESIN
A0A1B8W4G3	A0A1B8W4G3_9BACI	Magnesium transporter MgtC	A7975_21005	Bacillus sp. FJAT-26390	232	MENPWAIDHAIILLRLALAVFLGGLIGFEREQHNHPAGLRTHILVCLGSTMIMLLSIYGFADFAREPNVRIDPARLATAVITGIGFLGAGTILFTGKSITGLTTAASLWVVAAIGLQIGAGFYFGAVAGTFLVFITLWVFNKMEHRFLKSKKVRKLTIQAESEEELLDIVTNKLASRSIVTQKITLQRIRPSLEAPLCLEVQLDIVVPRSMEPKEMVAEMKQIGGVVAVSVE
A0A1B8VVX6	A0A1B8VVX6_9BACI	Magnesium transporter MgtC	A7975_25855	Bacillus sp. FJAT-26390	235	MANELHNPWYISELHILLRLLLALLLGGLVGFEREQSNHAAGLRTNILVCLGSCLLMLLSMYGFASFVDEPNVRVDPARLAAAVITGIGFLGAGTILFTGKSITGLTTAASLWVVSAIGLAVGAGFYFASATATIMVLVTLWAFNKLEKRYISAKKEHLLKIKANNLSQALLDINGLLTDQKIVIRKMLLEECEDEGDVGQIMLQIYITLPKSEKLLMLLDKIKHLEGVRWVSSE
A0A1B9AL26	A0A1B9AL26_9BACI	MgtC/SapB transporter	A8F94_17625	Bacillus sp. FJAT-27225	222	MIIKLLISAVLGLAIGLERELKRKPFGLKTSLVISIVSCLLTIVSIQSAYLFPGSKFINIQMDPLRLAAQIVSGIGFLGAGVILRKEDDTITGITTAAMVWGAAGIGIACGAGFYIEAIIGVVLIIISVELIPNVINLLGFWKLNSKELSLKIILRDRAFIGEVIRKIEEDHIKIEHVRIKDLRDGSFLIDLKLKANHRLSAPEIYNEISNIEHIHSTEIAR
A0A1B9AUC3	A0A1B9AUC3_9BACI	MgtC/SapB transporter	A8F94_06455	Bacillus sp. FJAT-27225	230	MGTVDTEILFKLGISAVLGLVIGLERELKRKPVGLKTSLVISIVSCLLTIVSIESAYNAHVGAVNITMDPLRLAAQIVSGIGFLGAGVILRRGNDSISGLTTAAMIWGAAGIGIAVGAGFYLEAFAGVALLIFSVEFMPYIMKLIGPKQLREKEILLQLHMAQRHQIDALIDFIYSQKYILRRIRIKDLSDGEHQVNLQIAVDLKLKTTQVYNLISELEGVKRVEIESIS
A0A0K9GI15	A0A0K9GI15_9BACI	MgtC/SapB transporter	AC622_03300	Bacillus sp. FJAT-27916	227	MDAHMLVKLCISAALGLIIGLEREIKRKPVGLKTSLVISIVSCLLTIVSIESAYTAKGSEFGVAVTMDPLRLAAQIVSGIGFIGAGVILRRGNDSISGLTTAALIWGAGGIGITVGAGFYMEAIAGVLLLIISVELLPYLFNLIGPRKFREKELYLKLVIGEKEKIAAIISLIEKHNIAIKSVRIKDLATNHLVQLRTTVDNKRKVTDVYYSVSEIDGIMSIEIENA
A0A1B9AM94	A0A1B9AM94_9BACI	MgtC/SapB transporter	A8L44_11175	Bacillus sp. FJAT-27986	231	MDFSIDIQMIIKLCISAVLGLIIGLEREIKRKPVGLKTSLVISIVSCLLTIVSIESAYNAKGSAYGVTVTMDPLRLAAQIVSGIGFIGAGVILRRGNDSISGLTTAALIWGAGGIGITVGAGFYMEAIAGVVLLIISVELLPMLFNYIGPKKFREKELNLQLIIAEKDSIAPIINLIEQKEISIKSVRIKDLTNSHQIRLRTTIDSKRLITDVYYSVSSIDGVMSIEIENA
A0A3G6USU1	A0A3G6USU1_9BACI	MgtC/SapB family protein	CEF21_20060	Bacillus sp. FJAT-42376	229	MDEIIHFNVLLKLSFAAAAGIIIGLERELKGKPLGLKTCLIISVTACLLTVVSYESAFQYSEAYSRPMDPGRIPSYVISGIGFLGAGVILRRHNEVISGLTTAALVFASAAIGITIGAGFYFEALAGVVFIFTGVKILPVLLEKFVIRRLREKEFKVKLYTAKDTDLTALLDDLREKRLGIKRIRIKEEVEMITIYCVVTSEVKDNPTEIFYEVRKPKGIIRADVENME
A0A3G6UXI1	A0A3G6UXI1_9BACI	MgtC/SapB family protein	CEF21_21340	Bacillus sp. FJAT-42376	233	MEEAIVESIHLDVLLKLSCAAIAGIIIGLERELKGKPLGLKTCLIVSVTACLLTVVSYESSFLYAEAYTRPMDPGRIPSYVLSGIGFLGAGVILRRSNEVISGLTTAALVFASAAIGISIGAGFYFEALAGVIFIFLGVRIIPLALGKVGIKRLKQKEFKVKIYAEKNTDLTNLLQFLREKGLGTKRVRIKEEPASIVVYCSVISEAENCPTAIFYEIRKQPGVLQADVENME
A0A942Z1Z5	A0A942Z1Z5_9BACI	MgtC/SapB family protein	KHA96_21650	Bacillus sp. FJAT-49711	230	MDYLDLELLLKLGISALLGLIIGVERELKRKPLGLKTSLVISIISCLLTIVSIESAYIFPGNDQVRIQMDPLRLAAQIVSGIGFLGAGVILRRGNDHISGLTTAAMIWGAAGIGITVGAGFYIEAVAGVILLIISVEFIPYTLLKIGPKRLLKRDLIIKITVSKQESLEIVIEKLKEDKITITHTRIKDLKESENHLLELKTRVNANRPITDIYYAISKIEDVQGIEIIS
A0A942SPT7	A0A942SPT7_9BACI	MgtC/SapB family protein	KHA87_11600	Bacillus sp. FJAT-49736	229	MELIDNQILLKLGISAILGLIIGLERELKRKPAGLKTSLVISITSCLLTIVSIQSAYTFPKFHNVPVNMDPLRLAAQIVSGIGFLGAGVILKKGNDNITGLTTSAMIWGAGAIGIAVGASFYLEAIAGVVLLMISVEIIPAFLRKVGLKQLSQKDIQIKIIVQHKENIDSVISNLETMQITLESIRIRDLLDKGHLIELKALVGYRKPVSEIYTEISDIKDVISTDIEI
A0A942YQB0	A0A942YQB0_9BACI	MgtC/SapB family protein	KHA95_10860	Bacillus sp. FJAT-50079	230	MELLDVDLLLKLGISALLGLIIGVERELKRKPLGLKTSLVISIISCLLTIVSIESAYIFPGNDLIRIQMDPLRLAAQIVSGIGFLGAGVILRRGNDHISGLTTAAMIWGAAGIGITVGAGFFIEAAAGVVLLIISVEFIPFALTKIGPKKLLKRDLILKIIVNEQESLDFVLQKLKEEKIIITHTRIKDLKERTAYLLELKARASIKRSITNIYYTISNIDDVHEIEIIS
A0A9W5E6G8	A0A9W5E6G8_9BACI	MgtC/SapB transporter	EBGED10_5180	Bacillus sp. GeD10	226	MDYTDLLIKLGLSAILGFAIGLERELKRKPLGLKTCLVISIISCLLTIVSIKAAYNLPHTDHMNMDPLRLAAQIVSGIGFLGAGVILRRGNDSIAGLTTAAMIWGASGIGIAVGAGFYIEAIFGMCFLMISVELIPLAMKYVGPRSFRQRDIAVKLVVRNMDNIPIVIEEIKEMDIKVKNMKLKTLENGSHYLHLKLSIDQKRHTADVYYALQHLESVQQTEVESM
A0A428J3M1	A0A428J3M1_9BACI	MgtC/SapB family protein	EJF36_07275	Bacillus sp. HMF5848	211	MGTVIGLEREIRQKPAGLKTTMVLTVGSALITIVSIHGADMYSVAYSKPMDPLRLAAQIVSGIGFLGGGVILHRNNDVISGITTAAMIWVSGGLGIAAGAGFYIEAVVALTLMMFSVEIVPRIMSKVGPKILRYKSIKIKLTMNYDNELTNIFNEMRNDNMQITKVSVQQLEQIQQMECVIYVDKNRFMTDICSSIKNMKGVTNVKADEMG
A0A371S1K6	A0A371S1K6_9BACI	MgtC/SapB family protein	DZB84_20465	Bacillus sp. HNG	233	MAQFFASFQTQEFFTMSLRIFMAALLCGLVGLEREVHKHPAGFRTHLLVGVGSCLMMLMSIYGFQPYLEMSTNVRFDPARIPSYVISGIGFLGAGTILVRDATVRGLTTAASIWVVAGLGLIIGLGMYAPAILTTIVVLLSLIFLNRFEEFFFKSRKRKVVHIIIHENISSSSSILKLFKDNGFRVKDFNIKYSKDKVENNCQYTIDVEVASKNERLRLYEEMSKREMVQKIF
A0A4S4HHD3	A0A4S4HHD3_9BACI	MgtC/SapB family protein	E7Y01_23075	Bacillus sp. HUB-I-004	226	MDYTDLLIKLGLSAILGFAIGLERELKRKPLGLKTCLVISIISCLLTIVSIKAAYNLPHTDHMNMDPLRLAAQIVSGIGFLGAGVILRRGNDSIAGLTTAAMIWGASGIGIAVGAGFYIEAIFGMCFLMISVELIPLTMKFVGPRSFRQRDIVVKLVVRKMDNIPVVIEEIKEMDIKVKNMKLKTLENGSHYLHLKLCIDQKRHTADVYYALQHLESVQQTEVESM
A0A4S4HLQ2	A0A4S4HLQ2_9BACI	MgtC/SapB family protein	E7Y01_16750	Bacillus sp. HUB-I-004	226	MSYEFLLKLGLALFLGLFIGIDRQLKNKPLGVKTSMVISVASCLITMVSIESVHVYSVPGHTNMDPMRLAAQIVSGIGFLGAGVILRRSNDVISGLTTASMVWAASALGIAIGAGFYLQATVAMILIILAINVLPQLVKIAGPYSLRQKDLSIKITVKEHHELDGIFKQIKNLGMHVKRVKIKDIDSGAFQQLEMVILAPEDLYTTELYSSLKEIDRVVSVEVESR
A0A556BIB2	A0A556BIB2_9BACI	MgtC/SapB family protein	FOT98_28560	Bacillus sp. HY001	226	MDYTDLLIKLGLSAILGFAIGLERELKRKPLGLKTCLVISIISCLLTIVSIKAAYNLPHTDHMNMDPLRLAAQIVSGIGFLGAGVILRRGNDSIAGLTTAAMIWGASGIGIAVGAGFYIEAIFGMCFLMISVELIPLTMKFVGPRSFRQRDIAVKLVVRNMDNIPIVIEEIKEMDIKVKNMKLKTLENGSHYLHLKLCIDQKRHTADVYYALQHLESVQQTEVESM
A0A556CU16	A0A556CU16_9BACI	MgtC/SapB family protein	FOT98_06945	Bacillus sp. HY001	226	MSYEFLLKLGLALFLGLFIGIDRQLKNKPLGVKTSMVISVASCLITMVSIEAVHVYSVPGHTNMDPMRLAAQIVSGIGFLGAGVILRRSNDVISGLTTASMVWAASALGIAIGAGFYLQATVAMILIILAINVLPQLVKIAGPYSLRQKDLSIKITVKEHHELDGIFKQIKNLGMHVKRVKIKDIDSGAFQQLEMVILAPEDLYTTELYSSLKEIDRVVSVEVESR
A0A556CXR5	A0A556CXR5_9BACI	MgtC/SapB family protein	FOT98_04170	Bacillus sp. HY001	233	MVWYDIVLRLFIAIIVGACIGMERQWRHRMAGLRTNALVSLGACIFVLLSVMLDHDASPSRIAAQVVSGIGFLGGGVIIRDGFSIRGLNTAATLWCAAAVGTLTGAGFLVAAILGATGVLLANILLRPIALFMNQKSKEESPEQTNYFLSLTCSEEHEAHIRFLLMHMVSSEGIGLKELYSEDVDSKQKVCIQATLHCNTNAAVLIEKIVSRMLLEAGVTAAGWKTSLDLEAS
A0A9X1IVF5	A0A9X1IVF5_9BACI	MgtC/SapB family protein	J7I96_08515	Bacillus sp. ISL-78	235	MDWTFDPQSELQILIKLGISALLGLIIGLEREMKRKPVGLKTSLVISIVSCLLTIVSMESAYKFPGSDDVNITMDPLRLAAQIVSGVGFIGAGVILRRDNNSISGLTTAAIIWGAAGIGIAVGAGFFLEAIAGVILLIISVELVPAIVTWLGPMKLRQKEIFLQLVVQNKDDIAIVLKKIKDEKIFIKNLRIKDVANDNHLLTLKVLVDHKVRTSEVYYTVSNLKEIARVEIENV
A0A2N5HY43	A0A2N5HY43_9BACI	MgtC/SapB transporter	CVD28_27310	Bacillus sp. M6-12	234	MDWFFGFHWELQIIIKLCISAVLGLIIGLERELKRKPVGLKTSLVISIVSCLLTIVSIESAYMFPGSDKVNITMDPLRLAAQIVSGIGFLGAGVILRRGNDSISGLTTAAMIWGAAGIGIAVGAGFYVEAIAGVVLLIVSVELMPPLLGLIGPKQLREKELSLKLIIQDKMDIDNVIKKINDEKIAIKNIRIKDLEDSHSVQLKIIVDIKRHTTDVYYTVSNLKEIKTVEIESL
A0A2M9NZ57	A0A2M9NZ57_9BACI	MgtC/SapB transporter	CVN76_09460	Bacillus sp. mrc49	235	MEWTFDPQSELQILIKLGISALLGLIIGLEREMKRKPVGLKTSLVISIVSCLLTIVSMESAYKFPGSDHVNITMDPLRLAAQIVSGVGFIGAGVILRRDNNSISGLTTAAIIWGAAGIGIAVGAGFFLEAIAGVILLIISVELVPAIVTWLGPMKLRQKEIFLQLVVQNKEDIAVVLKKIKDEKIFIKNLRIKDVAEGHHLLTLKVLVDNKVRTSDVYYTVSTLKEIARVEIENA
A0A1Q9PW27	A0A1Q9PW27_9BACI	MgtC/SapB transporter	BTR25_14390	Bacillus sp. MRMR6	231	MEYIDIDILIKLGVSAVFGLIIGLERELKRKPVGLKTSLVISVVSCLLTIVSIESAYMFPNTDDVRITMDPLRLAAQIVSGIGFLGAGVILRRGNDSISGLTTAAMIWGAAGIGIAVGAGFYIEAFIGVALLIISVEFMPFLMKLIGPKQLREKEIMLQLFIKDKIQIDKAISLLVEKKYIMRRVRIKDLDNGDHLVQILVAVDYREKITEVYEFVSNLDGVNKVEIESMS
A0A1S2R083	A0A1S2R083_9BACI	MgtC/SapB transporter	BIV60_17270	Bacillus sp. MUM 116	231	MNSIDTEILIKLGISAVLGLIIGLERELKRKPVGLKTSLVMSIVSCLLTIVSIQSAYMFPDSKHVKITMDPLRLAAQIVSGIGFLGAGVILRRGNDSISGLTTAAMIWGAAGIGIAVGAGFYWEAFAGVLLLIISVEFIPFLMKLIGPKQLREKEISLQLFMRDKDQIEKVITFIMEKHYIIRRIRIKDLDNGDHSVQILVAVDYREKTTDVYYSISQFDGVKKVEVESIS
A0A2S8UXH6	A0A2S8UXH6_9BACI	Magnesium transporter MgtC	CQZ94_05510	Bacillus sp. MYb209	234	MMIWYDIVLRLFIAIIVGACIGMERQWRHRMAGLRTNALVSLGACIFVLLSVMLDHDASPSRIAAQVVSGIGFLGGGVIIRDGFSIRGLNTAATLWCAAAVGTLTGAGFLVAAMLGAAGVLLANILLRPIALFMNNKSKEDLPEQTNYLLSLTCSEENEAHIRFLLMHMVSSEGIGLKELYSEDVDSNQKVCIQATLHCNTNAAVLIEKIVSRMLLESGVTAAGWKTSLDLEAS
A0A2S8VV71	A0A2S8VV71_9BACI	MgtC/SapB family protein	CQ064_14520	Bacillus sp. MYb78	234	MMVWYDIIFRLVIAIIVGACIGMERQWRHRMAGLRTNALVSLGACIFVLLSVMLDHDASPSRIAAQVVSGIGFLGGGVIIRDGFSIRGLNTAATLWCAAAVGTLTGAGFLVAAILGAAGVLLANILLRPIALFMNKKSKEESPEQTNYLLSLTCSEENEAHIRFLLMHMVSTEGLGLKELYSEDVDSNQKVCIQATLHCKTNAAILIEKIVSRMLLESGVTGAGWKTSLDLEAS
A0A7Z2K7X5	A0A7Z2K7X5_9BACI	MgtC/SapB family protein	GNK04_20030	Bacillus sp. N1-1	224	MVVVVVKLCISACLGLMIGIERELKHKPLGLKTCMVIAVSSCLLTIVSIESAKTFSEISPNIRTDPMRLAAQVVSGIGFIGAGVILRRNNDAISGLTTAAIIWGASGLGIAAGAGFYFEAFVGASLILFSVNILPWVIKKIGPSQLRQREMRAKITLRKGTDITAFMQTIQAKDFEIKHVRVRDTKEKDHQVELRLLTFESNHTTSIYQQLRDLNGATFVEVEG
A0A7Z2K8T0	A0A7Z2K8T0_9BACI	MgtC/SapB family protein	GNK04_20025	Bacillus sp. N1-1	224	MVIVLIKLCVSALLGLMIGIERELKHKPLGLKTCIVIAVSSCLLTIVSIESAETFAELSSNIRTDPMRLAAQIVSGIGFIGAGVILRRNNDAISGLTTAAIIWGASGLGIAAGAGFYYEAFVGAGLILFSVNILPWIIKRIGPKALRQREMRAKLTLKKSVNVSDFMKSIVANDFEIRHVRVRDTKEKNPQIELKLMTFEKNHTTDIYELLRKVDGVNEVEVEG
A0A6I7FAB9	A0A6I7FAB9_9BACI	MgtC/SapB family protein	M654_019895	Bacillus sp. NSP9.1	230	MDWHIDLDTVLKLGTATLIGMVIGLERELKNKPLGLKTCIVIAISSCVLTLVSIDAAYHFPKSNRIMMDPLRLPAQIISGIGFIGAGVILRKSNDVISGLTTSAMIWGAAGLGVAIGAGFYKEAFISLIFILVSVEFLPWLIGKIGPDRLQEKEIRIRMSLSDKDKMTDILKEMKAKDIRIHSVRIDDMREKDFPIMETKIMVHKKRYVTDVYYDIKAIDGVVGVKCDTL
A0A1G9W5Y5	A0A1G9W5Y5_9BACI	Putative Mg2+ transporter-C (MgtC) family protein	SAMN05443253_105341	Bacillus sp. OK048	232	MENIDYDILIKLGISAIFGLIIGLERELKRKPVGLKTSLVISVVSCLLTIVSIESAYMFPDSDHVKITMDPLRLAAQIVSGIGFLGAGVILRRGNDSISGLTTAAMIWGAAGIGIAVGAGFFIEAFAGVTLLIISVELVPYVMKFIGPKQLREKEISLQLFFRDKIQIEKAISFIMDKKYIIRRIRIKDLDNGDHLVQILIAVDYREKTTDVYDAVSNMDGVQKVEIESMGG
A0A9X8LX42	A0A9X8LX42_9BACI	Mg2+ transporter-C (MgtC) family protein	SAMN04487919_10291	Bacillus sp. ok061	225	MSVDFDFIIRIGVAGLLGAMIGIEREIRSKEAGLKTHFLVAVGSALIMVVSKYAFSDIVFEEHTSLDPSRIAAQVVSGVGFLGAGTIIIQKQVVKGLTTAAGLWATAGIGLAIGAGMYVVGIGATILVLIGLEIVSRIFKVQFLFPQNITVQMFVNKHEAVQQILETLQVKGIPILSYEVEASQQGTETVYKVRMQLKNISSEEKNAFIQHIQTLPEVTFIKLKS
A0A9X8QFD5	A0A9X8QFD5_9BACI	Mg2+ transporter-C (MgtC) family protein	SAMN04487919_1212	Bacillus sp. ok061	226	MDYADLLIKLGLSAILGFAIGLERELKRKPLGLKTCLVISIISCLLTIVSIKAAYNLPHTDHMNMDPLRLAAQIVSGIGFLGAGVILRRGNDSIAGLTTAAMIWGASGIGIAVGAGFYIEAIFGMCFLMISVELIPLTMKFVGPRSFRQRDIAVKLVVRNMDNIPVVIEEIKEMDINVKNMKLKTLENGSHYLHLKLSIDQKRHTADVYYALQHLEIVQQTEVESM
A0A9X8M3W4	A0A9X8M3W4_9BACI	Mg2+ transporter-C (MgtC) family protein	SAMN04487919_11876	Bacillus sp. ok061	226	MSYEFLLKLGLALFLGLFIGIDRQLKNKPLGVKTSMVISVASCLITMVSIESVHVYSVPGHTNMDPMRLAAQIVSGIGFLGAGVILRRSNDVISGLTTASMVWAASALGIAIGAGFYLQATVAMVLIILAINVLPQLVKIAGPYSLRQKDLSIKITVKEHHELDGIFKQIKNLGMHVKRVKIKDIDSGAFQQLEMVILAPEDLYTTELYSSLKEIDRVVSVEVESR
A0A9X8QCG7	A0A9X8QCG7_9BACI	Mg2+ transporter-C (MgtC) family protein	SAMN04487919_10463	Bacillus sp. ok061	233	MVWYDIIFRLVIAIIVGACIGMERQWRHRMAGLRTNALVSLGACIFVLLSVMLNHDASPSRIAAQVVSGIGFLGGGVIIRDGFSIRGLNTAATLWCAAAVGTLTGAGFLVAAILGAAGVLLANILLRPIALFMNKKSKEESPEQTNYLLSLTCSEENEAHIRFLLMHMVSTEGLGLKELYSEDVDSNRKVCIQATLHCKTNAAILIEKIVSRMLLESGVTGAGWKTSLDLEAS
A0A1Y6G2B4	A0A1Y6G2B4_9BACI	Putative Mg2+ transporter-C (MgtC) family protein	SAMN05444673_5510	Bacillus sp. OV166	231	MSSIDIHILIKLGVSAIFGLIIGLERELKRKPVGLKTSLVISVVSCLLTIVSIESAYMFPNSDNVKITMDPLRLAAQIVSGIGFLGAGVILRRGNDSISGLTTAAMIWGAAGIGIAVGAGFFIEAFVGVALLIISVEFVPFLMKIIGPKQLREKEVMLHLFIRDQNQIDKAISFLLEKNYIVRRLKIKDLDNGDHLVQILVAVDYREKTTDVYSSVSNLEGVQKVEIESIG
A0A1I1NB55	A0A1I1NB55_9BACI	Putative Mg2+ transporter-C (MgtC) family protein	SAMN05443252_10856	Bacillus sp. OV322	233	MIDIMKTFDMEMLVKLTVSAVLGLAIGLERELKRKPLGLKTSLVISIVSCLLTIVSIQSSYLFPASDFVKIQMDPLRLAAQIVSGIGFLGAGVILRKEDDTISGLTTAAMVWGAAGIGIATGAGFYIEAMAGVVLLIISVELIPSLIKMIGLRKLHAKELSLKLILKNRRDIPEVINELKEYQMKIDHFHIKELADSTYLLHLKVRVNYREDIYDFYNNIAKIDEVYRPEISG
A0A1I1JWN9	A0A1I1JWN9_9BACI	Putative Mg2+ transporter-C (MgtC) family protein	SAMN05443252_104143	Bacillus sp. OV322	235	MHTLKEVLLPYLYNDTVIKLGIAAIVGIIIGLERELKQKPAGIKTTMVLTVGSCLLTIVSIHSAALYSEAYTKPMDPLRLAAQIVSGIGFLGGGVILQRSNDVISGITTAAIVWVAGGIGISIGAGFYEEAIVALIFILIAVEVIPPVLNKIGPPRLKEKRVRVKLAVQKEQNLTDLLKELKSKNLKVRKVKVKEEKDHVALSCVVVSTNDVYTTDIYYHMKSLKGVNQAEIESY
A0A7G7UBN6	A0A7G7UBN6_9BACI	MgtC/SapB family protein	H7F27_17330	Bacillus sp. PAMC26543	232	MLLSWYIDPDILLKLGIATLIGMVIGLERELKNKPLGLKTCIVIAVSSCMLTIVSINAAYHFPKYYRIMMDPLRLPAQIISGVGFIGAGVILRKSNDVISGLTTSAMIWGAAGLGLATGAGFYKEAFASLLFILISVEFLPWAVRKIGPDRLQEKDIRIRMSLSDKDKMTEILKEMKRRNIKTHSVRIDDLHEKEFPIMEVKVRVHKNRYTTDVYYDIKDIEGVVGVKCDTL
A0A8T9Z9P2	A0A8T9Z9P2_9BACI	MgtC/SapB family protein	MU858_17695	Bacillus sp. PGP15	225	MSVNVDLIIRIGVAGLLGSIIGIEREIRSKEAGLKTHFLVAVGSALIMVVSKYAFSDIMNEEHMALDPSRIAAQVVSGVGFLGAGTIIIQKQAVKGLTTAAGLWATAGIGLAIGAGMYVVGIGATILVLIGLEIVSRIFKVQFLFPQNITVQIHINKHEAVQQIVETLQVKGIPILSYEVEDLQQEAETVYKVGMQLKNISSEEKNELIHHMQTLPEVTFIKLKS
A0A8T9Z8C6	A0A8T9Z8C6_9BACI	MgtC/SapB family protein	MU858_24950	Bacillus sp. PGP15	226	MDYTDLLIKLGLSAILGFAIGLERELKRKPLGLKTCLVISIISCLLTIVSIKAAYNLPHTDHMNMDPLRLAAQIVSGIGFLGAGVILRRGNDSIAGLTTAAMIWGASGIGIAVGAGFYIEAIFGMCFLMISVELIPLTMKFIGPRSFRQRDIAVKLVVRNMDNIPIVIEEIKEMDIKVKNMKLKTLENGSHYLHLKLCIDQKRHTADVYYALQHLESVQQTEVESM
A0A8T9ZHC1	A0A8T9ZHC1_9BACI	MgtC/SapB family protein	MU858_09610	Bacillus sp. PGP15	226	MSYEFLLKLGLALFLGLFIGIDRQLKNKPLGVKTSMVISVASCLITMVSIESVHVYSVPGHTNMDPMRLAAQIVSGIGFLGAGVILRRSNDVISGLTTASMVWAASALGIAIGAGFYLQATVAMILIILAINVLPQLVKIAGPYSLRQKDLSIKITVKEHHELDGIFKQIKNLGMHVKRVKIKDIDSGAFQQLEMVILAPEDLYTTELYSSLKEIDRVVSVEVESR
A0A927G2T0	A0A927G2T0_9BACI	MgtC/SapB family protein	F7888_18835	Bacillus sp. PS06	232	MITSTIRLSLIVLLSGLIGIEREMKNHPAGLRTHILVGVGSCLLMLVSIFGFEDYLTEHPKLVGYDPSRIPSYVISGIGFLGAGTILVHRGITVKGLTTAASIWVVAGLGLVVGIGMFFEAILTTIIIITTLFFLNKLEALYKNKVKGEKFIQLTLVVKQQIGNLTILSDLIAKEKIEIVEIDSEEYDTQNLGLVKYTLLVKIPKKASKQIIVEKLQKLSIVHRVKVKNASN
A0A6L5Q7I5	A0A6L5Q7I5_9BACI	MgtC/SapB family protein	GJV13_23740	Bacillus sp. RIT694	226	MDYADLLIKLGLSAILGFAIGLERELKRKPLGLKTCLVISIISCLLTIVSIKAAYNLPHTDHMNMDPLRLAAQIVSGIGFLGAGVILRRGNDSIAGLTTAAMIWGASGIGIAVGAGFYIEAIFGMCFLMISVELIPLTMKFVGPRSFRQRDIAVKLVVRNMDNIPIVIEEIKEMDIKVKNMKLKTLENGSHYLHLKLSIDQKRHTADVYYALQHLESVQQTELESM
A0A6L5PVC1	A0A6L5PVC1_9BACI	MgtC/SapB family protein	GJV13_03520	Bacillus sp. RIT694	226	MSYEFLLKLGLALFLGLFIGIDRQLKNKPLGVKTSMVISVASCLITMVSIEAVHVYSVPGHTNMDPMRLAAQIVSGIGFLGAGVILRRSNDVISGLTTASMVWAASALGIAIGAGFYLQATVAMILIILAINVLPQLVKIAGPYSLRQKDLSIKITVKEHHELDGIFKQIKNLGMHVKRVKIKDIDSGAFQQLEMVILAPEDLYTTELYSSLKEIDRVVSVEVESR
A0A7X8N1W1	A0A7X8N1W1_9BACI	MgtC/SapB family protein	HC179_10230	Bacillus sp. RO1	233	MELFMEYINDYDFIIKLIFASIAGIIIGLERELKGKPLGLKTCVIVSVMACLLTIVSYESAFLYSKEYSRPMDPGRIPSYVISGIGFLGAGVILRRSNEAISGLTTAALVLASAALGITIGAGFFIEGAFGVIFIILGVKIIPSLFDKIGPKKLKEKEIKVKIFIEKDIDLTMVMKEIHHKNLAIKRVKVKEEKDDIVLNCIITTKKSVYTTDVYYELKSLTGVIQAEVENLD
A0A7Z2STJ3	A0A7Z2STJ3_9BACI	MgtC/SapB family protein	M662_00760	Bacillus sp. SB49	230	MHWSYFFHDDIVLIIFRLCFALVLSGLIGFEREIKNQSAGFRTHILVGVGACLMMLLSLYGFTEFMSLHEQVRFDPARIPSYVISGIGFLGAGTIMVNGLTIKGLTTAASIWTVAAIGLVVGAGLYDVATFTTLVVLTSLAFLNRMEKHKVRGKRKNSYSITVRGSARVHRVLSVFEEFQLTIQKVEVLSLPESQKKLLVEVSPSQSYDRTLVISRISEQEGVMKMTHYI
A0A7V7HB25	A0A7V7HB25_9BACI	MgtC/SapB family protein	DN410_25855	Bacillus sp. SH5-2	225	MSVNFDFIIRIGVAGLLGAMIGIEREIRSKEAGLKTHFLVAVGSALIMVVSKYAFSDIMNEEHMALDPSRIAAQVVSGVGFLGAGTIIIQKQAVKGLTTAAGLWATAGIGLAIGAGMYVVGIGATILVLIGLEIVSRIFKVQFLFPQNITVQMCINKHEAVQQILAILQVRGFPILSYEVEVLQQETEIVFKVGMQLKNISSEEKNKFIQHMQTLPEVTFIKLKS
A0A7V7L858	A0A7V7L858_9BACI	MgtC/SapB family protein	DN410_12405	Bacillus sp. SH5-2	226	MDYTDLLIKLGLSAILGFAIGLERELKRKPLGLKTCLVISIISCLLTIVSIKAAYNLPHTDHINMDPLRLAAQIVSGIGFLGAGVILRRGNDSIAGLTTAAMIWGASGIGIAVGAGFYIEAIFGMCFLMISVELIPLAMKYVGPRSFRQRDIAVKLVVRNMDNIPIVIEEIKEMDIKVKNMKLKTLENGYHYLHLKLCIDQKRHTADVYYALQHLESVQQTEVESM
A0A7V7HKF4	A0A7V7HKF4_9BACI	MgtC/SapB family protein	DN410_04670	Bacillus sp. SH5-2	226	MSYEFLLKLGLALFLGLFIGIDRQLKNKPLGVKTSMVISVASCLITMVSIESVHVYSVPGHTNMDPMRLAAQIVSGIGFLGAGVILRRSNDVISGLTTASMVWAASALGIAIGAGFYIQATVAMILIILAINVLPHLVKIAGPYSLRQKDLSIKITVKEHQELDGIFKQIKNLGMHVKRVKIKDIDSGAFQQLEMVILVPEDLYTTELYSSLKEIDRVVSVEVESR
A0A6I7XAL4	A0A6I7XAL4_9BACI	MgtC/SapB family protein	DN390_27070	Bacillus sp. SH7-1	225	MSANFDFIIRIGVAGLLGAIIGIEREIRSKEAGLKTHFLVAVGSALIMVVSKYAFSDIMNEEHMALDPSRIAAQVVSGVGFLGAGTIIIQKQAVKGLTTAAGLWATAGIGLAIGAGMYVVGIGATILVLIGLEIVSRIFKVQFLFPQNITVQMCINKREAVQQILETLHMKGIPILSYEVEASQQGIETVYKVGMQLKNISSEEKNEFIQHMQTLPEVTFIKVKS
A0A6I7XK03	A0A6I7XK03_9BACI	MgtC/SapB family protein	DN390_29760	Bacillus sp. SH7-1	226	MDYADLLIKLGLSAILGFAIGLERELKRKPLGLKTCLVISIISCLLTIVSIKAAYNLPHTDHMNMDPLRLAAQIVSGIGFLGAGVILRRGNDSIAGLTTAAMIWGASGIGIAVGAGFYIEAIFGMCFLMISVELIPLAMKYVGPRSFRQRDIAVKLVVRNMDNIPIVIEEIKEMDIKVKNMKLKTLENGSHYLHLKLCIDQKRHTADVYYALQHLESVQQTEVESM
A0A6I7XBC1	A0A6I7XBC1_9BACI	MgtC/SapB family protein	DN390_25865	Bacillus sp. SH7-1	226	MSYEFLLKLGLALFLGLFIGIDRQLKNKPLGVKTSMVISVASCLITMVSIESVHVYSVPGHTNMDPMRLAAQIVSGIGFLGAGVILRRSNDVISGLTTASMVWAASALGIAIGAGFYLQATVAMILIILAINVLPQLVKIAGPYSLRQKDLSIKITVKEHHELDGIFKQIKNLGMHVKRVKIKDIDSGAFQQLEMVILAPEDLYTTELYSSLKEIDRVVSVEVESR
A0AA96PN19	A0AA96PN19_9BACI	MgtC/SapB family protein	RS401_17375	Bacillus sp. SI2	225	MSANFDFIIRIGVAGLLGAIIGIEREIRSKEAGLKTHFLVAVGSALIMVVSKYAFSDSMNEEHMALDPSRIAAQVVSGVGFLGAGTIIIQKQAVKGLTTAAGLWATAGIGLAIGAGMYVVGIGATILVLIGLEIVSRIFNVQFLFPQNITVQMCINKHEAVQQILETLQVKGISILSYEVEASQQGTEIVYKVGMQLKNISPEEKNEFIQRMRTLPEVTFLKLKS
A0AA96T2E7	A0AA96T2E7_9BACI	MgtC/SapB family protein	RS401_24610	Bacillus sp. SI2	226	MDYTDLLIKLGLSAILGFAIGLERELKRKPLGLKTCLVISIISCLLTIVSIKAAYNLPHTDHMNMDPLRLAAQIVSGIGFLGAGVILRRGNDSIAGLTTAAMIWGASGIGIAVGAGFYIEAIFGMCFLMISVELIPLTMKFVGPRSFRQRDIVVKLVVRNMDNIPVVIEEIKEMDIKVKNMKLKTLENGSHYLHLKLCIDQKRHTADVYYALQHLESVQQTEVESM
A0AA96T4H5	A0AA96T4H5_9BACI	MgtC/SapB family protein	RS401_09695	Bacillus sp. SI2	226	MSYEFLLKLGLALFLGLFIGIDRQLKNKPLGVKTSMVISVASCLITMVSIESVHVYSVPGHTNMDPMRLAAQIVSGIGFLGAGVILRRSNDVISGLTTASMVWAASALGIAIGAGFYLQATVAMILIILAINVLPQLVKIAGPYSLRQKDLSIKITVKEHHELDGIFKQIKNLGMHVKRVKIKDIDSGAFQQLEMVILAPEDLYTTELYSSLKEIDRVVSVEVESR
A0AAE4TVT8	A0AAE4TVT8_9BACI	MgtC/SapB family protein	N7X28_21150	Bacillus sp. SM-B1	225	MSVNIDFIIRIGVAGLLGAIIGIEREIRSKEAGLKTHFLVAVGSALIMVVSKYAFSDSMNEEHMALDPSRIAAQVVSGVGFLGAGTIIIQKQAVKGLTTAAGLWATAGIGLAIGAGMYVVGIGATILVLIGLEIVSRIFKVQFLFPQNITVQMCINKHEAVQQILETLQMKGISILSYEVEASQQGTEIVYKVGMQLKNISPEEKNEFIQRMRTLPEVTFLKLKS
A0AAE4TV02	A0AAE4TV02_9BACI	MgtC/SapB family protein	N7X28_17305	Bacillus sp. SM-B1	226	MDYTDLLIKLGLSAILGFAIGLERELKRKPLGLKTCLVISIISCLLTIVSIKAAYNLPHTDHMNMDPLRLAAQIVSGIGFLGAGVILRRGNDSIAGLTTAAMIWGASGIGIAVGAGFYIEAIFGMCFLMISVELIPLTMKFVGPRSFRQRDIVVKLVVRNMDNIPVVIEEIKEMDIKVKNMKLKTLENGSHYLHLKLCIDQKRHTADVYYALQHLESVQQTEVESM
A0AAE4Q9J6	A0AAE4Q9J6_9BACI	MgtC/SapB family protein	N7X28_01340	Bacillus sp. SM-B1	226	MSYEFLLKLGLALFLGLFIGIDRQLKNKPLGVKTSMVISVASCLITMVSIESVHVYSVPGHTNMDPMRLAAQIVSGIGFLGAGVILRRSNDVISGLTTASMVWAASALGIAIGAGFYLQATVAMILIILAINVLPQLVKIAGPYSLRQKDLSIKITVKEHHELDGIFKQIKNLGMHVKRVKIKDIDSGAFQQLEMVILAPEDLYTTELYSSLKEIDRVVSVEVESR
A0A2N5GUM1	A0A2N5GUM1_9BACI	MgtC/SapB transporter	CVD19_21155	Bacillus sp. T33-2	231	MGHTFDIEILIKLGISALLGLVIGLEREIKRKPVGLKTSLVISIVSCMLTIVSAESAYMFPGDHDVNITMDPLRLAAQIVSGIGFLGAGVILRRGNDTISGLTTAAMIWGAAGIGIAVGAGFYLEAFAGVALLIFSVEFMPILMTLVGPKQLREKELRLQFHVQSKTRIADILKIMKEEKISLKNIRIKDLKDGNHLVQLIIMVDYRRKITDVYYTVSAIEGIEYVEIESH
A0AA96URF9	A0AA96URF9_9BACI	MgtC/SapB family protein	RUI02_03705	Bacillus sp. TSA-4	232	MLLSWYIDPDILLKLGIATLIGMVIGLERELKNKPLGLKTCIVIAVSSCMLTIVSINAAYHFPKYYRIMMDPLRLPAQIISGVGFIGAGVILRKSNDVISGLTTSAMIWGAAGLGLATGAGFYKEAFASLLFILISVEFLPWVVRKIGPDRLQEKDIRIRMSLSDKDKMTEILKEMKRRDIKAHSVRIDDLGEKDFPIVEVKVRVHKNRYTTDVYYDIKAIEGVVGVKCDTL
A0A2N5FZQ2	A0A2N5FZQ2_9BACI	MgtC/SapB family protein	CYJ37_10755	Bacillus sp. UMB0728	233	MEEMFYLVIKNDVIMKLGFAALAGLVIGLERELKGKPLGLKTCLIVSVMACLLTIVSYESAFLYSKEYSRPMDPGRIPSYVISGIGFLGAGVILRRGNEAISGLTTAALVLASAGIGITIGAGFYIEALLGVIFIIIGVKIIPALFERIGPKKLKEKEIRVKLYIEKCTDLTTLMKEIKSKKLGIKRVRVKEEADDILINCVITTTRSMYTTDVYYTMKSLIGVIAAEVESGE
A0A2N5FZV7	A0A2N5FZV7_9BACI	Magnesium transporter MgtC	CYJ37_09005	Bacillus sp. UMB0728	246	MTITITISALTIIERLFLAALLGGLIGWERDLRNKQAGFKTHLLVSVGSALMMILSIYGFNETIDHVNARFDPARLAHGVISGIGFLGAGAILKHSNNSVSGITTAATLWVVAAIGLSVGSGFYLPAYITTGIVLLNVFVLRSLEFKFLTPYKFFVFTLTVSEEAKVLGKLNKVLKNESAFIEAITMADEYYFLEEGYISLDIRIKISSRKNILSLYEKLCSLEGVKQVQLDHSPLTEDFRKQDKM
A0A2N5FCA0	A0A2N5FCA0_9BACI	MgtC/SapB/SrpB/YhiD N-terminal domain-containing protein	CYJ36_20535	Bacillus sp. UMB0893	224	MDTILKLFLSLLVGIIIGIEREIKKKPLGLKTTIVIAVSSCLLTMISIEAAYTFSNEYNRPMDPLRLAAQIVSGVGFLGAGAILRRSNDVISGLTTAAMIWGAAGLGIAIGAGFYQEALIALIFMIGSIEIIAPLVKKLGPKTLRLKELKVKLTVPVNVNISDILHSLRKKNMKIKYVKIKDIIDRDLRTVDLILLIKNDRYTSDVYEDIKEVKGIESVEVELI
A0A0F5RRD5	A0A0F5RRD5_9BACI	MgtC family protein	OA45_02555	Bacillus sp. UMTAT18	225	MSVNIDFIIRIGVAGLLGAIIGIEREIRSKEAGLKTHFLVAVGSALIMVVSKYAFSDIMNEDHMALDPSRIAAQVVSGVGFLGAGTIIIQKQAVKGLTTAAGLWATAGIGLAIGAGMYVVGIGATILVLIGLEIVSRIFKVQFLFPQNIMVQMCINKREAVQQILETLHMKGIPILSYEVEASQQGIEIVYKVGMQLKNISSEEKNEFIQHMQTLPEVTFIKLKS
A0A0F5RLQ1	A0A0F5RLQ1_9BACI	MgtC/SapB family membrane protein	mgtC OA45_03272	Bacillus sp. UMTAT18	226	MDYTDLLIKLGLSAILGFAIGLERELKRKPLGLKTCLVISIISCLLTIVSIKAAYNLPHTDHMNMDPLRLAAQIVSGIGFLGAGVILRRGNDSIAGLTTAAMIWGASGIGIAVGAGFYIEAIFGMCFLMISVELIPLTMKFVGPRSFRQRDIAVKLVVRNMDNIPVVIEEIKEMDIKVKNMKLKTLENGSHYLHLKLCIDQKRHTADVYYALQHLESVQQTEVESI
A0A2N5G368	A0A2N5G368_9BACI	MgtC/SapB transporter	CU633_22450	Bacillus sp. V3-13	231	MTHAEIEVFIKLGLSAVLGLVIGLEREIKRKPVGLKTSLVISIVSCLLTIVSIESAYMFPGSDSVNITMDPLRLAAQIVSGIGFLGAGVILRRGNDSISGLTTAAMIWGAAGIGIAVGAGFFMEAIAGVTLLIISVEIMPHLMGLIGPKQLREKEIRLQLKVREKKNIADIITHIKKEKISIKTIRIKDLEDGDQLVQLVITVHFKRLTTDVYYAVSDIDGVSNVEIENLH
A0A2N5MIB5	A0A2N5MIB5_9BACI	MgtC/SapB transporter	CUU64_10805	Bacillus sp. V5-8f	235	MEWIFDPELEIQILIKLGISAVLGLIIGLEREIKRKPVGLKTTLVISIVSCLLTVVSIESAYMFPGSDDVNVTMDPLRLAAQIVSGIGFLGAGVILRRDNNSISGLTTAAIIWGAAGIGIGVGAGFYIEAIAGVILLIISVEIIPATLKVIGPKQLREKEIMLKLIIHKKEDIAKVMENIRENKISVKNIRIKDLEENLHSLHLRITVDQKRKTTDVYYTVSNIQEIAKVEIENL
A0A3E2J3Y1	A0A3E2J3Y1_9BACI	MgtC/SapB family protein	D0463_17555	Bacillus sp. V59.32b	235	MNWAFNPQLEIQILLKLGISAILGLIIGLEREMKRKPAGLKTTLVISIVSCLLTIVSIESAYMFPGSDDVNITMDPLRLAAQIVSGIGFLGAGVILRRDNNSISGLTTAAIIWGAAGIGIAVGAGFYIEAIAGVILLMLSVEFIPYSLKIIGPKQLRQKEIMLKLIIHKKEDIAKVMSKINEEKISVKNIRIKDLEENRHSVHLRITVDGKRKTTDVYYAVSKFAEIAKVEIENL
A0A9X8IRI8	A0A9X8IRI8_9BACI	MgtC/SapB family protein	ELS81_05965	Bacillus sp. VKPM B-3276	225	MSVDFDFIIRIGVAGLLGAMIGIEREIRSKEAGLKTHFLVAVGSALIMVVSKYAFSDIVYEEHTSLDPSRIAAQVVSGVGFLGAGTIIIQKQAVKGLTTAAGLWATAGIGLAIGAGMYVVGIGATILVLIGLEIVSRIFKVQFLFPQNITVQMCINKHEAVQQIVETLQVKGIPIVSYEVEASQQGTETVYKVGMQLKNISSEEKNEFIQYMQTLPEVTFIKLKS
A0A9X8IHN6	A0A9X8IHN6_9BACI	MgtC/SapB family protein	ELS81_30850	Bacillus sp. VKPM B-3276	226	MDYTDLLIKLGLSAILGFAIGLERELKRKPLGLKTCLVISIISCLLTIVSIKAAYNLPHTDHMNMDPLRLAAQIVSGIGFLGAGVILRRGNDSIAGLTTAAMIWGASGIGIAVGAGFYIEAIFGMCFLMISVELIPLTMKFVGPRSFRQRDIAVKLVVRNMDNIPVVIEEIKEMDINVKNMKLKTLENGSHYLHLKLSIDQKRHTADVYYTLQHLESVQQTEVESM
A0A9X8IQ26	A0A9X8IQ26_9BACI	MgtC/SapB family protein	ELS81_09485	Bacillus sp. VKPM B-3276	226	MSYEFLLKLGLALFLGLFIGIDRQLKNKPLGVKTSMVISVASCLITMVSIEAVHVYSVPGHTNMDPMRLAAQIVSGIGFLGAGVILRRSNDVISGLTTASMVWAASALGIAIGAGFYLQATVAMILIILAINVLPQLVKIAGPYSLRQKDLSIKITVKEHHELDGIFKQIKNLGMHVKRVKIKDIDSGAFQQLEMVILAPEDLYTTELYSSLKEIDRVVSVEVESR
A0A9X8ISJ0	A0A9X8ISJ0_9BACI	MgtC/SapB family protein	ELS81_02945	Bacillus sp. VKPM B-3276	233	MVWYDIVFRLVIASIVGACIGMERQWRHRMAGLRTNALVSLGACIFVLLSVMLDHDASPSRIAAQVVSGIGFLGAGVIIRDGFSIRGLNTAATLWCAAAVGTLTGAGFLVAAILGTAGVLLANILLRPIALFMNKKSKKESPEQTNYLLSLTCSEENEAHIRFLLMHMVSTEGLGLKELYSEDVDSNRKVCIQATLHCKTNAAILIEKIVSRMLLESGVTAAGWKTSLDLEAS
A0A385NSE5	A0A385NSE5_9BACI	MgtC/SapB family protein	DOE78_19770	Bacillus sp. Y1	233	MKELFIEFTRYDVLFKLSFAAVAGIVIGLERELKGKPLGLKTCLIISVMACLLTTVSYESAFLYAKEYSRPMDPGRIPSYIISGIGFLGAGVIMRRGNEAISGLTTASLVLASAGIGITIGAGFYIEALAGLSFLIFGIKVIPFLFDKMGPKKLKEKEIKVKLFLEKSTNLTEMIKEIKGRKLGVKHLKVKEETDDILVSCLVTTYKGTYTTDIYYELKSIKGVSQVEVESVE
A0A9Q4E2D1	A0A9Q4E2D1_BACSC	MgtC/SapB family protein	MOC89_04125	Bacillus spizizenii (Bacillus subtilis subsp. spizizenii)	232	MLLSWYIDPDILLKLGIATLIGMVIGLERELKNKPLGLKTCIVIAVSSCMLTIVSINAAYHFPKYYRIMMDPLRLPAQIISGVGFIGAGVILRKSNDVISGLTTSAMIWGAAGLGLATGAGFYKEAFASLLFILISVEFLPWVVRKIGPDRLQEKDIRIRMSLSDKDKMTEILKEMKRRDIKTHSVRIDDLGEKEFPIMEVKVRVHKNRYTTDVYYDIKDIEGVVGVKCDTL
A0A9Q4HE46	A0A9Q4HE46_BACSC	MgtC/SapB family protein	MOC45_12395	Bacillus spizizenii (Bacillus subtilis subsp. spizizenii)	232	MLLSWYIDPDILLKLGIATLIGMVIGLERELKNKPLGLKTCIVIAVSSCMLTIVSINAAYHFPKYYRIMMDPLRLPAQIISGVGFIGAGVILRKSNDVISGLTTSAMIWGAAGLGLATGAGFYKEAFASLLFILISVEFLPWAVRKIGPDRLQEKDIRIRMSLSDKDKMTEILKEMKRRDIKTHSVRIDDLGEKEFPIMEVKVRVHKNRYTTDVYYDIKDIEGVVGVKCDTL
A0A941AMF3	A0A941AMF3_9BACI	MgtC/SapB family protein	J7W16_04865	Bacillus suaedae	238	MDTFFNEEMLETAIRLVTIIFLSGLIGLEREIKNRPAGLRTHILVGLGSCLLMLLSLNGFSEFIAENEGVSMIDPARIPSYVVSGIGFLGAGTILVQGRRGVQGLTTAASIWLVAAIGLVVGVGMYYEAIITTFIVFLTLLTLNSLEHKLKWKESKKTSLLSIYVVEQETTFNSIINILSDQKITVIKSNIESLDTKMHYTFLLRGADVSNQLPLLTELRELKEITKMTMDYQEALLE
A0A940WYC6	A0A940WYC6_9BACI	MgtC/SapB family protein	J7W16_03955	Bacillus suaedae	238	MDLFNNTEIVTPLLRIFLVIILCGMIGLEREIKKQAAGLRTHILVGLGACLLMLLSLDGFSNFITTYPNVTTIDPSRIPSYVITGIGFLGAGTIIVQGGGTQIRGLTTAASIWIVAGIGLVVGNGMYFEAIVTTLLVLFVLFFLNKLEATFFHKNKSNFILTLNVKQPFSFTTLSNTIENNGGSIVKTTSEAGENSNMTFQFFIQHTNDQKKKAIVDSLLQLDNIKKVTTQLNEETPQ
A0A085C1P2	A0A085C1P2_BACIU	MgtC/SapB/SrpB/YhiD N-terminal domain-containing protein	SC09_Contig25orf00328	Bacillus subtilis	230	MSWYIDPDILLKLGIATLIGMVIGLERELKNKPLGLKTCIVIAVSSCMLTIVSINAAYHFPKYYRIMMDPLRLPAQIISGVGFIGAGVILRKSNDVISGLTTSAMIWGAAGLGLATGAGFYKEAFASLLFILISVEFLPWVVRKIGPDRLQEKDIRIRMSLSDKDKMTEILKEMKRRDIKAHSVRIDDLGEKDFPIMEVKVRVHKNRYTTDVYYDIKAIEGVVGVKCDTL
A0A8I2BBA5	A0A8I2BBA5_BACIU	MgtC/SapB family protein	J5227_22185	Bacillus subtilis	232	MLLSWYIDPDILLKLGIATLIGMVIGLERELKNKPLGLKTCIVIAVSSCMLTIVSINAAYHFPKYYRIMMDPLRLPAQIISGVGFIGAGVILRKSNDVISGLTTSAMIWGAAGLGLATGAGFYKEAFASLLFILISVEFLPWVVRKIGPDRLQEKDIRIRMSLSDKDKMTEILKEMKRRDIKAHSVRIDDLGERDFPIMEVKVRVHKNRYTTDVYYDIKAIEGVVGVKCDTL
A0A5D4N5P2	A0A5D4N5P2_BACIU	MgtC/SapB family protein	FZC70_14080	Bacillus subtilis	232	MLLSWYIDPDILLKLGIATLIGMVIGLERELKKKPLGLKTCIVIAVSSCMLTIVSINAAYHFPKYYRIMMDPLRLPAQIISGVGFIGAGVILRKSNDVISGLTTSAMIWGAAGLGLATGAGFYKEAFASLLFILISVEFLPWAIRKIGPDRLQEKDIRIRMSLSDKDKMTDILKEMKRKDIKTHSVRIDDLGEKEFPIMEVKVRVHKNRYTTDVYYDIKDIEGVVGVKCDTL
A0A6M4JFP1	A0A6M4JFP1_BACSU	MgtC/SapB family protein	HIR78_03795	Bacillus subtilis (strain 168)	232	MLLSWYIDPDILLKLGIATLIGMVIGLERELKNKPLGLKTCIVIAVSSCMLTIVSINAAYHFPKYYRIMMDPLRLPAQIISGVGFIGAGVILRKSNDVISGLTTSAMIWGAAGLGLATGAGFYKEAFASLLFILISVEFLPWVVRKIGPDRLQEKDIRIRMSLSDKDKMTEILKEMKRRDIKAHSVRIDDLGEKDFPIMEVKVRVHKNRYTTDVYYDIKAIEGVVGVKCDTL
D4G626	D4G626_BACNB	MgtC/SapB/SrpB/YhiD N-terminal domain-containing protein	sapB BSNT_07044	Bacillus subtilis subsp. natto (strain BEST195)	230	MSWYIDPDILLKLGIATLIGMVIGLERELKNKPLGLKTCIVIAVSSCMLTIVSINAAYHFPKYYRIMMDPLRLPAQIISGVGFIGAGVILRKSNDVISGLTTSAMIWGAAGLGLATGAGFYKEAFASLLFILISVEFLPWVVRKIGPDRLQEKDIRIRMSLSDKDKMTEILKEMKRRDIKAHSVRIDDLGEKDFPIMEVKVRVHKNRYTTDVYYDIKAIEGVVGVKCDTL
A0A6I4DV15	A0A6I4DV15_BACIU	MgtC/SapB family protein	D9C10_01570 H9S96_03500 H9S96_03770	Bacillus subtilis subsp. subtilis	232	MLLSWYIDPDILLKLGIATLIGMVIGLERELKNKPLGLKTCIVIAVSSCMLTIVSINAAYHFPKYYRIMMDPLRLPAQIISGVGFIGAGVILRKSNDVISGLTTSAMIWGAAGLGLATGAGFYKEAFASLLFILISVEFLPWVVRKIGPDRLQEKDIRIRMSLSDKDKMTEILKEMKRRDIKAHSVRIDDLGEKDFPIMEVKVRVHKNRYTTDVYYDIKAIEGVVGVKCDTL
A0AAE3WW75	A0AAE3WW75_BACIU	MgtC/SapB family protein	FO515_20155	Bacillus subtilis subsp. subtilis NCIB 3610 = ATCC 6051 = DSM 10	232	MLLSWYIDPDILLKLGIATLIGMVIGLERELKNKPLGLKTCIVIAVSSCMLTIVSINAAYHFPKYYRIMMDPLRLPAQIISGVGFIGAGVILRKSNDVISGLTTSAMIWGAAGLGLATGAGFYKEAFASLLFILISVEFLPWVVRKIGPDRLQEKDIRIRMSLSDKDKMTEILKEMKRRDIKAHSVRIDDLGEKDFPIMEVKVRVHKNRYTTDVYYDIKAIEGVVGVKCDTL
A0A5M8RGE6	A0A5M8RGE6_9BACI	MgtC/SapB family protein	DX927_20715	Bacillus swezeyi	232	MSMDWHIDMDTVMKLGVATLIGMVIGLERELKNKPLGLKTCIVIAISSCVLTLVSIDAAYHFPKSNRIMMDPLRLPAQIISGIGFIGAGVILRKSNDVISGLTTSAMIWGAAGLGVAIGAGFYKEAFISLVFILVSVEFLPWMIGKIGPGRLQEKEIRIRMSLSDKDKMTDILKEMKAKNIRIHSVRIDDMREKDFPIMETKIMVHKKRYVTDVYYDIKAIDGVVGVKCDTL
A0A366XTL0	A0A366XTL0_9BACI	MgtC/SapB family protein	DS031_12725	Bacillus taeanensis	226	MSLIVLAKLCIAGLLGMMIGIERELKHKPLGLKTCIVIAVSSCLLTIVSIESAETFAELSTNIRTDPMRLAAQIVSGIGFIGAGVILRRNNDAISGLTTAAIIWGASGLGIAAGAGFYYEAFTGAALILFSVNILPILIKWIGPKKLRQREMRAKLTLKKDSNLTEFMKTIYKQGIHIHHVRVKDLKDQNHQVELRIATFEKLYTTEVYEMIRTIEGVIYVEVESL
A0A6H0WEK1	A0A6H0WEK1_9BACI	MgtC/SapB family protein	G4P54_03610	Bacillus tequilensis	232	MLLSWYIDPNILLKLGIATLIGMVIGLERELKNKPLGLKTCIVIAVSSCMLTIVSINAAYHFPKYYRIMMDPLRLPAQIISGVGFIGAGVILRKSNDVISGLTTSAMIWGAAGLGLATGAGFYKEAFASLLFILISVEFLPWAVRKIGPDRLQEKDIRIRMSLSDKDKMTEILKEMKRRDIKTHSVRIDDLGEKEFPIMEVKVRVHKNRYTTDVYYDIKDIEGVVGVKCDTL
A0A0B5W8Z7	A0A0B5W8Z7_BACTU	MgtC/SapB family protein	FOC89_04145	Bacillus thuringiensis	225	MSVNIDFIIRIGVAGLLGAIIGIEREIRSKEAGLKTHFLVAVGSALIMVVSKYAFSDIMNEDHMALDPSRIAAQVVSGVGFLGAGTIIIQKQAVKGLTTAAGLWATAGIGLAIGAGMYVVGIGATILVLIGLEIVSRIFKVQFLFPQNITVQMCINKHEAVQQILETLQVKGIPILSYEVETSQQGTEIVYKVGMQLKNISSEEKNEFIQHMQTLPEVTFIKLKS
A0A4R4B7K7	A0A4R4B7K7_BACTU	Putative Mg2+ transporter-C (MgtC) family protein	EC910_11853	Bacillus thuringiensis	225	MSVDVDLIIRIGVAGLLGAIIGIEREIRSKEAGLKTHFLVAVGSALIMVFSKYAFSDIMNEEHMALDPSRIAAQVVSGVGFLGAGTIIIQKQAVKGLTTAAGLWATAGIGLAIGAGMYVVGIGATILVLIGLEIVSRIFKVQFLFPQNITVQMCINKHEAVQQIVETLQVKGIPILSYEVEALQQGTEIVYKVGMQLKNISSEEKNEFIQHMQTLPEITFIKLKS
A0A9W3VE24	A0A9W3VE24_BACTU	MgtC/SapB family protein	D7J84_21530	Bacillus thuringiensis	225	MSVDFDFIIRIGVAGLLGAMIGIEREIRSKEAGLKTHFLVAVGSALIMVVSKYAFSDIVYEEHTSLDPSRIAAQVVSGVGFLGAGTIIIQKQAVKGLTTAAGLWATAGIGLAIGAGMYVVGIGATILVLIGLEIVSRIFKVQFLFPQNITVQMFVNKHEAVQQVLETLQVKGIPILSYEVEASQQGTETVYKIGMQLKNISSEEQNEFIQHMQTLPEVTFIKLKS
A0A1C4F4Q9	A0A1C4F4Q9_BACTU	MgtC/SapB/SrpB/YhiD N-terminal domain-containing protein	BTT61001_03959	Bacillus thuringiensis	225	MSVNFDLIIRIGVAGLLGAIIGIEREIRSKEAGLKTHFLVAVGSALIMVVSKYAFSDIMNEEHMALDPSRIAAQVVSGVGFLGAGTIIIQKQAVKGLTTAAGLWATAGIGLAIGAGMYVVGIGATILVLIGLEIVSRIFKVQFLFPQNITVQMCINKHEVVQQIVETLQVKGIPILSYEVEALQRGTEIVYKVGMQLKNISSEEKNEFIQHMQALPEVTFIKLKS
A0A9X5N387	A0A9X5N387_BACTU	MgtC/SapB family membrane protein	BTGOE4_39650	Bacillus thuringiensis	225	MSVDFDFIIRIGVAGLLGAMIGIEREIRSKEAGLKTHFLVAVGSALIMVVSKYAFSDIVFEEHMSLDPSRIAAQVVSGVGFLGAGTIIIQKQAVKGLTTAAGLWATAGIGLAIGAGMYVVGIGATILVLIGLEIVSRIFKVQCLFPQNIAVQMFVNKHEAVQQILETLQVKGIPILSYEVEASQQGTETVYKVGMQLKNISSEEKNEFIQHIQTLPEVTFIKLKS
A0A1B1L961	A0A1B1L961_BACTU	Methyltransferase (MgtC/SapB family membrane protein)	BT246_39070 CAB88_17765 CN899_00870 COD69_07605 COK81_33945	Bacillus thuringiensis	225	MSVDFDFIIRIGVAGLLGAMIGIEREIRSKEAGLKTHFLVAVGSALIMVVSKYAFSDIVYEEHMSLDPSRIAAQVVSGVGFLGAGTIIIQKQAVKGLTTAAGLWATAGIGLAIGAGMYVVGIGATILVLIGLEIVSRIFKVQFLFPQNITVQMFVNKHEAIQQILETLQVKGIPILSYEVEASQQGTETVYKVGMQLKNISSEEKNEFIQHMQTLPEVTFIKLKS
A0A0G3DYK6	A0A0G3DYK6_BACTU	Methyltransferase (MgtC/SapB family protein) (Protein SapB)	sapB1 ABB10_15625 B4918_11345 BK774_15220 BK775_05375 BT246_21790 BTGOE4_19350 CAB88_09705 CBR59_16935 CN899_08535 COI79_12450 COJ15_20070 COK72_16455 COK81_28780 COK99_18345 CON01_10950 D7J84_01710	Bacillus thuringiensis	226	MSYEFLLKLGLALFLGLFIGIDRQLKNKPLGVKTSMVISVASCLITMVSIESVHVYSVPGHTNMDPMRLAAQIVSGIGFLGAGVILRRSNDVISGLTTASMVWAASALGIAIGAGFYLQATVAMVLIILAINVLPQLVKIAGPYSLRQKDLSIKITVKEHHELDGIFKQIKNLGMHVKRVKIKDIDSGAFQQLEMVILAPEDLYTTELYSSLKEIDRVVSVEVESR
A0A0B5NYP8	A0A0B5NYP8_BACTU	MgtC/SapB family protein	FOC89_11025	Bacillus thuringiensis	226	MDYTDLLIKLGLSAILGFAIGLERELKRKPLGLKTCLVISIISCLLTIVSIKAAYNLPHTDHMNMDPLRLAAQIVSGIGFLGAGVILRRGNDSIAGLTTAAMIWGASGIGIAVGAGFYIEAIFGMCFLMISVELIPLTMKFVGPRSFRQRDIVVKLVVRKMDNIPVVIEEIKEMDIKVKNMKLKTLENGSHYLHLKLCIDQKRHTADVYYSLQHLESVQQTEVESM
A0A4V2WE33	A0A4V2WE33_BACTU	Putative Mg2+ transporter-C (MgtC) family protein	EC910_1012	Bacillus thuringiensis	226	MDYTDLLIKLGLSAILGFAIGLERELKRKPLGLKTCLVISIISCLLTIVSIKAAYNLPHTDHMNMDPLRLAAQIVSGIGFLGAGVILRRGNDSIAGLTTAAMIWGASGIGIAVGAGFYIEAIFGMCFLMISVELIPLAMKFVGPRSFRQRDIAVKLVVRNMDNIPIVIEEIKEMDIKVKNMKLKTLENGSHYLHLKLCIDQKRHTADVYYALQHLESVQQTEVESM
A0A1C4GCH4	A0A1C4GCH4_BACTU	MgtC/SapB family membrane protein	BTT61001_05637	Bacillus thuringiensis	226	MDYADLLIKLGLSAILGFAIGLERELKRKPLGLKTCLVISIISCLLTIVSIKAAYNLPHTDHMNMDPLRLAAQIVSGIGFLGAGVILRRGNDSIAGLTTAAMIWGASGIGIAVGAGFYIEAIFGMCFLMISVELIPLAMKFVGPRSFRQRDIAVKLVVRNMDNIPIVIEEIKEMDIKVKNMKLKTLENGSHYLHLKLSIDQKRHTADVYYALQHLESVQQTELESM
A0A0B5XM53	A0A0B5XM53_BACTU	MgtC/SapB family protein	BM74_09810 EQ803_09990 FOC89_23645	Bacillus thuringiensis	226	MSYEFLLKLGLALFLGLFIGIDRQLKNKPLGVKTSMVISVASCLITMVSIESVHVYSVPGHTNMDPMRLAAQIVSGIGFLGAGVILRRSNDVISGLTTASMVWAASALGIAIGAGFYLQATVAMILIILAINVLPQLVKIAGPYSLRQKDLSIKITVKEHHELDGIFKQIKNLGMHVKRVKIKDIDSGAFQQLEMVILAPEDLYTTELYSSLKEIDRVVSVEVESR
A0A386ZX84	A0A386ZX84_BACTU	MgtC/SapB family protein	BM74_06595 D7J84_14425 EQ803_21120	Bacillus thuringiensis	226	MDYTDLLIKLGLSAILGFAIGLERELKRKPLGLKTCLVISIISCLLTIVSIKAAYNLPHTDHMNMDPLRLAAQIVSGIGFLGAGVILRRGNDSIAGLTTAAMIWGASGIGIAVGAGFYIEAIFGMCFLMISVELIPLTMKFVGPRSFRQRDIVVKLVVRNMDNIPVVIEEIKEMDIKVKNMKLKTLENGSHYLHLKLCIDQKRHTADVYYALQHLESVQQTEVESM
A0A0Q0R7C7	A0A0Q0R7C7_BACTU	Methyltransferase (Peptide ABC transporter, permease (MgtC family)) (Putative Mg2+ transporter-C (MgtC) family protein)	A3L20_10320 BTT61001_01922 CN398_32950 CON71_11275 EC910_106252	Bacillus thuringiensis	226	MSYEFLLKLGLALFLGLFIGIDRQLKNKPLGVKTSMVISVASCLITMVSIEAVHVYSVPGHTNMDPMRLAAQIVSGIGFLGAGVILRRSNDVISGLTTASMVWAASALGIAIGAGFYLQATVAMILIILAINVLPQLVKIAGPYSLRQKDLSIKITVKEHHELDGIFKQIKNLGMHVKRVKIKDIDSGAFQQLEMVILAPEDLYTTELYSSLKEIDRVVSVEVESR
A0A4R4B8T9	A0A4R4B8T9_BACTU	Putative Mg2+ transporter-C (MgtC) family protein	EC910_116109	Bacillus thuringiensis	233	MVWYDIVLRLFIAIIVGACIGMERQWRHRMAGLRTNALVSLGACIFVLLSVMLDHDASPSRIAAQVVSGIGFLGGGVIIRDGFSIRGLNTAATLWCAAAVGTLTGAGFLVTAILGAAGVLLVNILLRPIALFMNQKSKEESPEQTNYLLSLTCSEEHESHIRFLLMHMVSSEGIGLKELYSEDVDSKQKVCIQATLHCSTNAAVLIEKIVGRMLLEAGVTAAGWKTSLYLEAS
A0A9X6U4T0	A0A9X6U4T0_BACTU	MgtC/SapB family protein	CON01_03565	Bacillus thuringiensis	234	MMVWYDIIFRLVIAIIVGACIGMERQWRHRMAGLRTNALVSLGACIFVLLSVMLDHDASPSRIAAQVVSGIGFLGGGVIIRDGFSIRGLNTAATLWCAAAVGTLTGAGFLVAAILGAAGVLLANILLRPIALFMNKKSKEESPEQTNYLLSLTCSEETEAHIRFLLMHMVSTEGLSLKELYSEDVDSNQKVCIQAILHCKTNAAILIEKIVSRMLLESGVTGAGWKTSLDLEAS
A0A9X7AYI1	A0A9X7AYI1_BACTU	MgtC/SapB family protein	COK81_18240	Bacillus thuringiensis	234	MMVWYDIVFRLVIAIIVGACIGMERQWRHRMAGLRTNALVSLGACIFVLLSVMLDHDASPSRIAAQVVSGIGFLGGGVIIRDGFSIRGLNTAATLWCAAAVGTLTGAGFLVAAILGAAGVLLANILLRPIALFMNKKSKEESPEQTNYLLSLTCSEENEAHIRFLLMHMVSTEGLSLKELYSEDVDSNQKVCIQATLHCKTNAAILIEKIVSRMLLESGVTGAGWKTSLDLEAS
A0A9X7FWL7	A0A9X7FWL7_BACTU	MgtC/SapB family protein	COK72_10030	Bacillus thuringiensis	234	MMVWYDIVFRLVIAIIVGACIGMERQWRHRMAGLRTNALVSLGACIFVLLSVMLDHDASPSRIAAQVVSGIGFLGGGVIIRDGFSIRGLNTAATLWCAAAVGTLTGAGFLVAAILGAAGVLLANILLRPIALFMNKKSKEESPEQTNYLLSLTCSEETEAHIRFLLMHMVSTEGLSLKELYSEDVDSNQKVCIQAILHCKTNAAILIEKIVSRMLLESGVTGAGWKTSLDLEAS
A0A9X6WNH0	A0A9X6WNH0_BACTU	MgtC/SapB family protein	COJ15_12190	Bacillus thuringiensis	234	MMVWYDIIFRLVIAIIVGACIGMERQWRHRMAGLRTNALVSLGACIFVLLSVMLNHDASPSRIAAQVVSGIGFLGGGVIIRDGFSIRGLNTAATLWCAAAVGTLTGAGFLVAAILGAAGVLLANILLRPIALFMNKKSKEESPEQTNYLLSLTCSEENEAHIRFLLMHMVSTEGLGLKELYSEDVDSNRKVCIQATLHCKTNAAILIEKIGSRMLLESGVTGAGWKTSLDLEAS
A0A9X6W855	A0A9X6W855_BACTU	MgtC/SapB family protein	COI79_24160	Bacillus thuringiensis	234	MMVWYDIIFRLVIAIIVGACIGMERQWRHRMAGLRTNALVSLGACIFVLLSVMLDHDASPSRIAAQVVSGIGFLGGGVIIRDGFSIRGLNTAATLWCAAAVGTLTGAGFLVAAILGAAGVLLANILLRPIALFMNKKSKEESPEQTNYLLSLTCSEENEAHIRFLLMHMVSTEGLGLKELYSEDVDSNRKVCIQATLHCKTNAAILIEKIVSRMLLESGVTGAGWKTSLDLEAS
A0A9X7C411	A0A9X7C411_BACTU	MgtC/SapB family protein	CN899_02900	Bacillus thuringiensis	234	MMVWYDIVFRLVIAIIVGACIGMERQWRHRMAGLRTNALVSLGASIFVLLSVMLDHDASPSRIAAQVVSGIGFLGGGVIIRDGFSIRGLNTAATLWCAAAVGTLTGAGFLVAAILGAAGVLLANILLRPIALFMNKKSKEESPEQTNYLLSLTCSEENEAHIRFLLMHMVSTEGIGLKELYSEDVDSNQKVCIQATLHCKTNAAILIEKIVSRMLLESGVTGAGWKTSLNLEAS
A0A9X6Z636	A0A9X6Z636_BACTU	MgtC/SapB family protein	CN398_04085	Bacillus thuringiensis	234	MMVWYDIVFRLVIASIVGACIGMERQWRHRMAGLRTNALVSLGACIFVLLSVMLDHDASPSRIAAQVVSGIGFLGAGVIIRDGFSIRGLNTAATLWCAAAVGTLTGAGFLVAAILGTAGVLLANILLRPIALFMNKKSKKESPEQTNYLLSLTCSEENEAHIRFLLMHMVSTEGLGLKELYSEDVDSNRKVCIQATLHCKTNAAILIEKIVSRMLLESGVTAAGWKTSLDLEAS
A0A9X6KQY2	A0A9X6KQY2_BACTU	MgtC/SapB family protein	BK775_12455	Bacillus thuringiensis	234	MMVWYDIVFRLVIAIIVGACIGMERQWRHRMAGLRTNALVSLGACIFVLLSVMLDHDASPSRIAAQVVSGIGFLGGGVIIRDGFSIRGLNTAATLWCAAAVGTLTGAGFLVAAILGAAGVLLANILLRPIALFMNKKSKEESPEQTNYLLSLTCSEENEAHIRFLLMHMVSTEGLGLKELYSEDVDSNQKVCIQATLHCKTNAAILIEKIVSRMLLESGVTGAGWKTSLNLEAS
A0A9X6KBL8	A0A9X6KBL8_BACTU	MgtC/SapB family protein	BK774_17365	Bacillus thuringiensis	234	MMVWYDIVFRLVIAIIVGACIGMERQWRHRMAGLRTNALVSLGACIFVLLSVMLDHDASPSRIAAQVVSGIGFLGGGVIIRDGFSIRGLNTAATLWCAAAVGTLTGAGFLVAAILGAAGVLLANILIRPIALFMNKKSKEESPEQTNYLLSLTCSEENEAHIRFLLMHMVSTEGLGLKELYSEDVDSNQKVCIQATLHCKTNAAILIEKIVSRMLLESGVTGAGWKTSLNLEAS
A0A9X7JE06	A0A9X7JE06_BACTU	MgtC/SapB family protein	B4918_22835 CON71_02780	Bacillus thuringiensis	234	MMVWYDIVFRLVIAIIVGACIGMERQWRHRMAGLRTNALVSLGACIFVLLSVMLDHDASPSRIAAQVVSGIGFLGGGVIIRDGFSIRGLNTAATLWCAAAVGTLTGAGFLVAAILGTAGVLLANILLRPIALFMNKKSKKESPEQTNYLLSLTCSEENEAHIRFLLMHMVSTEGLGLKELYSEDVDSNRKVCIQATLHCKTNAAILIEKIVSRMLLESGVTAAGWKTSLDLEAS
A0RGT2	A0RGT2_BACAH	Membrane protein, MgtC/SapB family	BALH_3173	Bacillus thuringiensis (strain Al Hakam)	225	MSVNIDFIIRIGVAGLLGAIIGIEREIRSKEAGLKTHFLVAVGSALIMVVSKYAFSDIMNEDHMALDPSRIAAQVVSGVGFLGAGTIIIQKQAVKGLTTAAGLWATAGIGLAIGAGMYVVGIGATILVLIGLEIVSRIFKVQFLFPQNITVQMCINKHEAVQQILETLQVKGIPILSYEVETSQQGTEIVYKVGMQLKNISSEEKNEFIQHMQTLPEVTFIKLKS
A0RCY2	A0RCY2_BACAH	Membrane protein, MgtC/SapB family	sapB BALH_1751	Bacillus thuringiensis (strain Al Hakam)	226	MSYEFLLKLGLALFLGLFIGIDRQLKNKPLGVKTSMVISVASCLITMVSIESVHVYSVPGHTNMDPMRLAAQIVSGIGFLGAGVILRRSNDVISGLTTASMVWAASALGIAIGAGFYLQATVAMILIILAINVLPQLVKIAGPYSLRQKDLSIKITVKEHHELDGIFKQIKNLGMHVKRVKIKDIDSGAFQQLEMVILAPEDLYTTELYSSLKEIDRVVSVEVESR
A0A9W3SVF0	A0A9W3SVF0_BACTU	MgtC/SapB family membrane protein	BTI247_37910	Bacillus thuringiensis Bt18247	225	MSVDFDFIIRIGVAGLLGAMIGIEREIRSKEAGLKTHFLVAVGSALIMVVSKYAFSDIVFEEHMSLDPSRIAAQVVSGVGFLGAGTIIIQKQAVKGLTTAAGLWATAGIGLAIGAGMYVVGIGATILVLIGLEIVSRIFKVQFLFPQNITVQMFVNKHEAVQQILETLQVKGIPILSYEVEASQQGTETVYKVGMQLKNISSEEKNEFIQHMQTLPEVTFIKLKS
W8YJB7	W8YJB7_BACTU	MgtC/SapB/SrpB/YhiD N-terminal domain-containing protein	BTDB27_004838	Bacillus thuringiensis DB27	226	MDYTDLLIKLGLSAILGFAIGLERELKRKPLGLKTCLVISIISCLLTIVSIKAAYNLPHTDHMNMDPLRLAAQIVSGIGFLGAGVILRRGNDSIAGLTTAAMIWGASGIGIAVGAGFYIEAIFGMCFLMISVELIPLAMKYVGPRSFRQRDIAVKLVVRNMDNIPIVIEEIKEMDIKVKNMKLKTLENGSHYLHLKLSIDQKRHTADVYYALQHLESVQQTEVESM
W8YXY3	W8YXY3_BACTU	MgtC/SapB/SrpB/YhiD N-terminal domain-containing protein	BTDB27_001727	Bacillus thuringiensis DB27	226	MSYEFLLKLGLALFLGLFIGIDRQLKNKPLGVKTSMVISVASCLITMVSIESVHVYSVPGHTNMDPMRLAAQIVSGIGFLGAGVILRRSNDVISGLTTASMVWAASALGIAIGAGFYLQATVAMVLIILAINVLPQLVKIAGPYSLRQKDLSIKITVKEHHELDGIFKQIKNLGMHVKRVKIKDIDSGAFQQLEMVILAPEDLYTTELYSSLKEIDRVVSVEVESR
A0A9W3J3W2	A0A9W3J3W2_BACTU	MgtC family protein	BTG_01790	Bacillus thuringiensis HD-771	225	MSVDFDFIIRIGVAGLLGAMIGIEREIRSKEAGLKTHFLVAVGSALIMVVSKYAFSDIVYEEHTSLDPSRIAAQVVSGVGFLGAGTIIIQKQAVKGLTTAAGLWATAGIGLAIGAGMYVVGIGATILVLIGLEIVSRIFKVQFLFPQNITVQMCINKHEAVQQIVETLQVKGIPIVSYEVEASQQGTETVYKVGMQLKNISSEEKNEFIQYMQTLPEVTFIKLKS
A0A9W3NX18	A0A9W3NX18_BACTU	Membrane protein, MgtC/SapB family	BTG_10065	Bacillus thuringiensis HD-771	226	MSYEFLLKLGLALFLGLFIGIDRQLKNKPLGVKTSMVISVASCLITMVSIEAVHVYSVPGHTNMDPMRLAAQIVSGIGFLGAGVILRRSNDVISGLTTASMVWAASALGIAIGAGFYLQATVAMILIILAINVLPQLVKIAGPYSLRQKDLSIKITVKEHHELDGIFKQIKNLGMHVKRVKIKDIDSGAFQQLEMVILAPEDLYTTELYSSLKEIDRVVSVEVESR
A0A9W3JR13	A0A9W3JR13_BACTU	MgtC family protein	BTF1_15400	Bacillus thuringiensis HD-789	225	MSVDFDFIIRIGVAGLLGAMIGIEREIRSKEAGLKTHFLVAVGSALIMVVSKYAFSDIVYEEHTSLDPSRIAAQVVSGVGFLGAGTIIIQKQAVKGLTTAAGLWATAGIGLAIGAGMYVVGIGATILVLIGLEIVSRIFKVQFLFPQNITVQMCINKHEAVQQIVETLQVKGIPIVSYEVEASQQGTETVYKVGMQLKNISSEEKNEFIQYMQTLPEVTFIKLKS
A0A9W3JS35	A0A9W3JS35_BACTU	Membrane protein, MgtC/SapB family	BTF1_07270	Bacillus thuringiensis HD-789	226	MSYEFLLKLGLALFLGLFIGIDRQLKNKPLGVKTSMVISVASCLITMVSIEAVHVYSVPGHTNMDPMRLAAQIVSGIGFLGAGVILRRSNDVISGLTTASMVWAASALGIAIGAGFYLQATVAMILIILAINVLPQLVKIAGPYSLRQKDLSIKITVKEHHELDGIFKQIKNLGMHVKRVKIKDIDSGAFQQLEMVILAPEDLYTTELYSSLKEIDRVVSVEVESR
A0A9X0JXB6	A0A9X0JXB6_BACTU	MgtC/SapB family membrane protein	C797_27152	Bacillus thuringiensis Sbt003	225	MSVDFDFIIRIGVAGLLGAMIGIEREIRSKEAGLKTHFLVAVGSALIMVVSKYAFSDIVYEEHTSLDPSRIAAQVVSGVGFLGAGTIIIQKQAVKGLTTAAGLWATAGIGLAIGAGMYVVGIGATILVLIGLEIVSRIFKVQFLFPQNITVQMFVNKHEAIQQILETLQVKGIPILSYEVEASQQGTETVYKVGMQLKNISSEEKNEFIQHMQTLPEVTFIKLKS
A0A9X0F3U9	A0A9X0F3U9_BACTU	MgtC/SapB family membrane protein	C797_32248	Bacillus thuringiensis Sbt003	226	MSYEFLLKLGLALFLGLFIGIDRQLKNKPLGVKTSMVISVASCLITMVSIESVHVYSVPGHTNMDPMRLAAQIVSGIGFLGAGVILRRSNDVISGLTTASMVWAASALGIAIGAGFYLQATVAMVLIILAINVLPQLVKIAGPYSLRQKDLSIKITVKEHHELDGIFKQIKNLGMHVKRVKIKDIDSGAFQQLEMVILAPEDLYTTELYSSLKEIDRVVSVEVESR
A0A9X0JXG8	A0A9X0JXG8_BACTU	MgtC/SapB family membrane protein	C797_21493	Bacillus thuringiensis Sbt003	226	MDYTDLLIKLGLSAILGFAIGLERELKRKPLGLKTCLVISIISCLLTIVSIKAAYNLPHTDHMNMDPLRLAAQIVSGIGFLGAGVILRRGNDSIAGLTTAAMIWGASGIGIAVGAGFYIEAIFGMCFLMISVELIPLAMKYVGPRSFRQRDIAVKLVVRNMDNIPIVIEEIKEMDIKVKNMKLKTLENGSHYLHLKLSIDQKRHTADVYYALQHLESVQQTEVESM
A0A6H0TKM3	A0A6H0TKM3_BACTU	MgtC/SapB family protein	EVG22_24975	Bacillus thuringiensis serovar andalousiensis	225	MSVNFDLIIRIGVAGLLGAIIGIEREIRSKEAGLKTHFLVAVGSALIMVVSKYAFSDIMNEEHMALDPSRIAAQVVSGVGFLGAGTIIIQKQAVKGLTTAAGLWATAGIGLAIGAGMYVVGIGATILVLIGLEIVSRIFKVQFLFPQNITAQMCINKYEAVQQILEMIQVKGIPILSYEVEALQRGTEIVYKVGMQLKNISSEEKNEFIQHMQTLPEVTFIKLKS
A0A6H0TMQ9	A0A6H0TMQ9_BACTU	MgtC/SapB family protein	EVG22_19740	Bacillus thuringiensis serovar andalousiensis	226	MDYADLLIKLGLSAILGFAIGLERELKRKPLGLKTCLVISIISCLLTIVSIKAAYNLPHTDHTNMDPLRLAAQIVSGIGFLGAGVILRRGNDSIAGLTTAAMIWGASGIGIAVGAGFYIEAIFGMCFLMISVELIPLAMKFVGPRSFRQRDIAVKLVVRNMDNIPIVIEEIKEMDIKVKNMKLKTLENGSHYLHLKLSIDQKKHTADVYYALQHLESVQQTELESM
A0A6H0TD70	A0A6H0TD70_BACTU	MgtC/SapB family protein	EVG22_10275	Bacillus thuringiensis serovar andalousiensis	226	MSYEFLLKLGLALFLGLFIGIDRQLKNKPLGVKTSMVISVASCLITMVSIEAVHVYSVPGHTNMDPMRLAAQIVSGIGFLGAGVILRRSNDVISGLTTASMVWAASALGIAIGAGFYLQATVAMILIILAINVLPQLVKIAGPYSLRQKDLSIKITVKEHHELDGIFKQIKNLGMHVKRVKIKDIDSGAFQQLEMVILAPEDLYTTELYSSLKEIDRVVSVEVESR
A0A9X6LMB4	A0A9X6LMB4_BACTU	Magnesium transporter MgtC	BK741_13020	Bacillus thuringiensis serovar iberica	233	MVWYDIVFRLVIAIIVGACIGMERQWRHRMAGLRTNALVSLGACIFVLLSVMLDHDASPSRIAAQVVSGIGFLGGGVIIRDGFSIRGLNTAATLWCAAAVGTLTGAGFLVAAILGAAGVLLANILLRPIALFMNKKSKEESPEQTNYLLSLTCSEENEAHIRFLLMHMVSTEGIGLKELYSEDVDSNQKVCIQATLHCKTNAAILIEKIVSRMLLESGVTGAGWKTSLNLEAS
A0A9P2BCP1	A0A9P2BCP1_BACTI	Membrane protein, MgtC/SapB family	RBTH_02543	Bacillus thuringiensis serovar israelensis ATCC 35646	227	MPVSVDFDFIIRIGVAGLLGAMIGIEREIRSKEAGLKTHFLVAVGSALIMVVSKYAFSDIVYEEHTSLDPSRIAAQVVSGVGFLGAGTIIIQKQAVKGLTTAAGLWATAGIGLAIGAGMYVVGIGATILVLIGLEIVSRIFKVQFLFPQNITVQMCINKHEAVQQIVETLQVKGIPIVSYEVEASQQGTETVYKVGMQLKNISSEEKNEFIQYMQTLPEVTFIKLKS
A0A9X6JWJ3	A0A9X6JWJ3_BACTU	Magnesium transporter MgtC	BK771_28895	Bacillus thuringiensis serovar ostriniae	234	MMVWYDIIFRLVIAIIVGACIGMERQWRHRMAGLRTNALVSLGACIFVLLSVMLDHDASPSRIAAQVVSGIGFLGGGVIIRDGFSIRGLNTAATLWCAAAVGTLTGAGFLVAAILGAAGVLLANILLRPIALFMNKKSKEESPEQTNYLLSLTCSEETEAHIRFLLMHMVSTEGLSLKELYSEDVDSNQKVCIQAILHCKTNAAILIEKIVSRMLLESGVTGAGWKTSLDLEAS
C3GLX7	C3GLX7_BACTU	Membrane protein, MgtC/SapB	bthur0010_32620	Bacillus thuringiensis serovar pondicheriensis BGSC 4BA1	225	MSVNIDFIIRIGVAGLLGAIIGIEREIRSKEAGLKTHFLVAVGSALIMVVSKYAFSDIMNEDHMALDPSRIAAQVVSGVGFLGAGTIIIQKQAVKGLTTAAGLWATAGIGLAIGAGMYVVGIGATILVLIGLEIVSRIFKVQFLFPQNITVQMCINKHEAVQQILETLQVKGIPILSYEVETSQQGTEIVYKVGMQLKNISSEEKNEFIQHMQTLPEVTFIKLKS
C3GQR0	C3GQR0_BACTU	Membrane protein, MgtC/SapB	bthur0010_46050	Bacillus thuringiensis serovar pondicheriensis BGSC 4BA1	226	MDYTDLLIKLGLSAILGFAIGLERELKRKPLGLKTCLVISIISCLLTIVSIKAAYNLPHTDHMNMDPLRLAAQIVSGIGFLGAGVILRRGNDSIAGLTTAAMIWGASGIGIAVGAGFYIEAIFGMCFLMISVELIPLTMKFVGPRSFRQRDIVVKLVVRKMDNIPVVIEEIKEMDIKVKNMKLKTLENGSHYLHLKLCIDQKRHTADVYYSLQHLESVQQTEVESM
C3GHQ9	C3GHQ9_BACTU	MgtC/SapB transporter	bthur0010_17860	Bacillus thuringiensis serovar pondicheriensis BGSC 4BA1	226	MSYEFLLKLGLALFLGLFIGIDRQLKNKPLGVKTSMVISVASCLITMVSIESVHVYSVPGHTNMDPMRLAAQIVSGIGFLGAGVILRRSNDVISGLTTASMVWAASALGIAIGAGFYLQATVAMILIILAINVLPQLVKIAGPYSLRQKDLSIKITVKEHHELDGIFKQIKNLGMHVKRVKIKDIDSGAFQQLEMVILAPEDLYTTELYSSLKEIDRVVSVEVESR
A0A9X6JDA0	A0A9X6JDA0_BACTU	Magnesium transporter MgtC	BK762_11925	Bacillus thuringiensis serovar toumanoffi	234	MMVWYDIIFRLVIAIIVGACIGMERQWRHRMAGLRTNALVSLGACIFVLLSVMLDHDASPSRIAAQIVSGIGFLGGGVIIRDGFSIRGLNTAATLWCAAAVGTLTGAGFLVAAILGAAGVLLANILLRPIALFMNKKSKEESPEQTNYLLSLTCSEENEAHIRFLLMHMVSTEGLGLKELYSEDVDSNRKVCIQATLHCKTNAAILIEKIVSRMLLESGVTGAGWKTSLDLEAS
A0A9X6F4W9	A0A9X6F4W9_BACTU	Magnesium transporter MgtC	BK746_25195	Bacillus thuringiensis serovar yosoo	234	MMVWYDIVFRLVIAIIVGACIGMERQWRHRMAGLRTNALVSLGACIFVLLSVMLDHDASPSRIAAQVVSGIGFLGGGVIIRDGFSIRGLNTAATLWCAAAVGTLTGAGFLVAAILGAAGVLLANILLRPIALFMNKKSKEESPEQTNYLLSLTCSEEHEAHIRFLLMHMVSTEGLRLKELYSEDVDSNQKVCIQATLHCKTNAAILIEKIVSRMLLESGVTGAGWKTSLNLEAS
A0A9X6G1L0	A0A9X6G1L0_BACUD	MgtC/SapB family protein	BK761_20850	Bacillus thuringiensis subsp. darmstadiensis	234	MMVWYDIVFRLVIAIIVGACIGMERQWRHRMAGLRTNALVSLGACIFVLLSVMLDHDASPSRIAAQVVSGIGFLGGGVIIRDGFSIRGLNTAATLWCAAAVGTLTGAGFLVAAILGAAGVLLANILLRPIALFMNKKSKEESPEQTNYLLSLTCSEENEAHIRFLLMHMVSTEGIGLKELYSEDVDSNQKVCIQATLHCNTNAAILIEKIVSRMLLESGVTGAGWKTSLNLEAS
A0A9X6QTJ6	A0A9X6QTJ6_BACUH	MgtC/SapB family protein	BK716_08450	Bacillus thuringiensis subsp. higo	233	MVWYDIVFRLVIAIIVGACIGMERQWRHRMAGLRTNALVSLGACIFVLLSVMLDHDASPSRIAAQVVSGIGFLGGGVIIRDGFSIRGLNTAATLWCAAAVGTLTGAGFLVAAILGAAGVLLANILLRPIALFMNKKSKEESPEQTNYLLSLTCSEENEAHIRFLLMHMVSTEGLSLKELYSEDVDSNQKVCIQATLHCKTNAAILIEKIVSRMLLESGVTGAGWKTSLDLEAS
A0A9X6MMB5	A0A9X6MMB5_BACTJ	MgtC/SapB family protein	BK750_01765	Bacillus thuringiensis subsp. jegathesan	233	MVWYDIVFRLVIAIIVGACIGMERQWRHRMAGLRTNALVSLGACIFVLLSVMLDHDASPSRIAAQVVSGIGFLGGGVIIRDGFSIRGLNTAATLWCAAAVGTLTGAGFLVAAILGAAGMLLANILLRPIALFMNKKSKEESPEQTNYLLSLTCSEENEAHIRFLLMHMVSTEGIGLKELYSEDVDSNQKVCIQATLHCKTNAAILIEKIVSRMLLESGVTGAGWKTSLNLEAS
A0A2C9Z2H3	A0A2C9Z2H3_BACHU	MgtC/SapB family protein	BK704_23550	Bacillus thuringiensis subsp. konkukian	233	MVWYDIVLRLFIAIIVGACIGMERQWRHRMAGLRTNALVSLGACIFVLLSVMIDHDASPSRIAAQVVSGIGFLGGGVIIRDGFSIRGLNTAATLWCAAAVGTLTGAGFLIAAILGAAGVLLANILLRPIALFMNQKSKEESPEQTNYFLSLTCSEEHEAHIRFLLMHMVSSEGIGLKELYSEDVDSKQKVCIQATLHCNTNAAVLIEKIVSRMLLEAGVTAAGWKTSLDLEAS
Q6HFR7	Q6HFR7_BACHK	Possible membrane protein, MgtC/SapB family	BT9727_3287	Bacillus thuringiensis subsp. konkukian (strain 97-27)	225	MSVNIDFIIRIGVAGLLGAIIGIEREIRSKEAGLKTHFLVAVGSALIMVVSKYAFSDIMNKDHMALDPSRIAAQVVSGVGFLGAGTIIIQKQAVKGLTTAAGLWATAGIGLAIGAGMYVVGIGATILVLIGLEIVSRIFKVQFLFPQNITVQMCINKHEAVQQILETLQVKGIPILSYAVETSQQGTEIVYKVGMQLKNISSEEKNAFIQHMQTLPEVTFIKLKS
Q6HJY4	Q6HJY4_BACHK	Peptide ABC transporter, permease (MgtC family)	sapB BT9727_1810	Bacillus thuringiensis subsp. konkukian (strain 97-27)	226	MSYEFLLKLGLALFLGLFIGIDRQLKNKPLGVKTSMVISVASCLITMVSIESVHVYSVPGHTNMDPMRLAAQIVSGIGFLGAGVILRRSNDVISGLTTASMVWAASALGIAIGAGFYLQATVAMILIILAINVLPQLVKIAGPYSLRQKDLSIKITVKEHHELDGIFKQIKNLGMHVKRVKIKDIDSGAFQQLEMVILAPEDLYTTELYSSLKEIDRVVSVEVESR
Q6HC11	Q6HC11_BACHK	Membrane protein, MgtC/SapB family	mgtC BT9727_4604	Bacillus thuringiensis subsp. konkukian (strain 97-27)	226	MDYTDLLIKLGLSAILGFAIGLERELKRKPLGLKTCLVISIISCLLTIVSIKAAYNLPHTDHMNMDPLRLAAQIVSGIGFLGAGVILRRGNDSIAGLTTAAMIWGASGIGIAVGAGFYIEAIFGMCFLMISVELIPLTMKFVGPRSFRQRDIVVKLVVRKMDNIPVVIEEIKEMDIKVKNMKLKTLENGSHYLHLKLCIDQKRHTADVYYSLQHLESVQQTEVESM
A0A9X6N7S5	A0A9X6N7S5_BACTV	MgtC/SapB family protein	BK784_03330	Bacillus thuringiensis subsp. medellin	233	MVWYDIVFRLVIAIIVGACIGMERQWRHRMAGLRTNALVSLGACIFVLLSVMLDHDASPSRIAAQVVSGIGFLGGGVIIRDGFSIRGLNTAATLWCAAAVGTLTGAGFLVAAILGAAGVLLANILLRPIALFMNKKSKEESPEQTNYLLSLTCSEENEAHIRFLLMHMVSTEGLGLKELYSEDVDSNQKVCIQATLHCKTNAAILIEKIVSRMLLESGVTGAGWKTSLNLEAS
A0AAE2AJQ2	A0AAE2AJQ2_BACTM	MgtC family protein	BG10_41	Bacillus thuringiensis subsp. morrisoni	225	MSVDFDFIIRIGVAGLLGAMIGIEREIRSKEAGLKTHFLVAVGSALIMVVSKYAFSDIVYEEHTSLDPSRIAAQVVSGVGFLGAGTIIIQKQAVKGLTTAAGLWATAGIGLAIGAGMYVVGIGATILVLIGLEIVSRIFKVQFLFPQNITVQMCINKHEAVQQIVETLQVKGIPIVSYEVEASQQGTETVYKVGMQLKNISSEEKNEFIQYMQTLPEVTFIKLKS
A0AAE2DPI3	A0AAE2DPI3_BACTM	MgtC family protein	BG10_5355	Bacillus thuringiensis subsp. morrisoni	226	MSYEFLLKLGLALFLGLFIGIDRQLKNKPLGVKTSMVISVASCLITMVSIEAVHVYSVPGHTNMDPMRLAAQIVSGIGFLGAGVILRRSNDVISGLTTASMVWAASALGIAIGAGFYLQATVAMILIILAINVLPQLVKIAGPYSLRQKDLSIKITVKEHHELDGIFKQIKNLGMHVKRVKIKDIDSGAFQQLEMVILAPEDLYTTELYSSLKEIDRVVSVEVESR
A0AAE2ANJ9	A0AAE2ANJ9_BACTM	MgtC family protein	BG10_1896	Bacillus thuringiensis subsp. morrisoni	226	MDYTDLLIKLGLSAILGFAIGLERELKRKPLGLKTCLVISIISCLLTIVSIKAAYNLPHTDHMNMDPLRLAAQIVSGIGFLGAGVILRRGNDSIAGLTTAAMIWGASGIGIAVGAGFYIEAIFGMCFLMISVELIPLTMKFVGPRSFRQRDIAVKLVVRNMDNIPVVIEEIKEMDINVKNMKLKTLENGSHYLHLKLSIDQKRHTADVYYTLQHLESVQQTEVESM
A0AAE2AF10	A0AAE2AF10_BACTM	MgtC family protein	BG10_717	Bacillus thuringiensis subsp. morrisoni	233	MVWYDIVFRLVIASIVGACIGMERQWRHRMAGLRTNALVSLGACIFVLLSVMLDHDASPSRIAAQVVSGIGFLGAGVIIRDGFSIRGLNTAATLWCAAAVGTLTGAGFLVAAILGTAGVLLANILLRPIALFMNKKSKKESPEQTNYLLSLTCSEENEAHIRFLLMHMVSTEGLGLKELYSEDVDSNRKVCIQATLHCKTNAAILIEKIVSRMLLESGVTAAGWKTSLDLEAS
A0A9W4A1P2	A0A9W4A1P2_BACTO	MgtC/SapB family membrane protein	KNN_02381	Bacillus thuringiensis subsp. tolworthi	225	MSVDFDFIIRIGVAGLLGAMIGIEREIRSKEAGLKTHFLVAVGSALIMVVSKYAFSDIVYEEHTSLDPSRIAAQVVSGVGFLGAGTIIIQKQAVKGLTTAAGLWATAGIGLAIGAGMYVVGIGATILVLIGLEIVSRIFKVQFLFPQNITVQMFVNKHEAIQQILETLQVKGIPILSYEVEASQQGTETVYKVGMQLKNISSEEKNEFIQHMQTLPEVTFIKLKS
A0A9W3ZWK7	A0A9W3ZWK7_BACTO	MgtC/SapB family membrane protein	KNN_03996	Bacillus thuringiensis subsp. tolworthi	226	MSYEFLLKLGLALFLGLFIGIDRQLKNKPLGVKTSMVISVASCLITMVSIESVHVYSVPGHTNMDPMRLAAQIVSGIGFLGAGVILRRSNDVISGLTTASMVWAASALGIAIGAGFYLQATVAMVLIILAINVLPQLVKIAGPYSLRQKDLSIKITVKEHHELDGIFKQIKNLGMHVKRVKIKDIDSGAFQQLEMVILAPEDLYTTELYSSLKEIDRVVSVEVESR
A0A9W3ZRS9	A0A9W3ZRS9_BACTO	MgtC/SapB family membrane protein	KNN_00689	Bacillus thuringiensis subsp. tolworthi	226	MDYTDLLIKLGLSAILGFAIGLERELKRKPLGLKTCLVISIISCLLTIVSIKAAYNLPHTEHMNMDPLRLAAQIVSGIGFLGAGVILRRGNDSIAGLTTAAMIWGASGIGIAVGAGFYIEAIFGMCFLMISVELIPLAMKYVGPRSFRQRDIAVKLVVRNMDNIPIVIEEIKEMDIKVKNMKLKTLENGSHYLHLKLSIDQKRHTADVYYALQHLENVQQTEVESM
A0A4S3PR64	A0A4S3PR64_9BACI	MgtC/SapB family protein	E1I69_12510	Bacillus timonensis	233	MAQFFASFQTQEFLTMSIRIFMAALLCGLVGLEREVHKHPAGFRTHLLVGVGSCLMMLMSIFGFQPYLEMSTNVRFDPARIPSYVISGIGFLGAGTILVRDATVRGLTTAASIWVVAGLGLIIGLGMYAPAILTTIVVLLSLIFLNRFEEFFFKSRKRKVVHIIIHENISSSSSILKLFKDNGFKVKDFNIKYSKDKVENNCQYTIDVEVASKNERLRLYEEMSRREMVQKIF
A0A2T0E5F0	A0A2T0E5F0_9BACI	MgtC/SapB family protein	C6353_16745	Bacillus toyonensis	226	MDYTDLLLKLGLSAILGFAIGLERELKRKPLGLKTCLVISIISCLLTIVSIKAAYNLPHTNHMNMDPLRLAAQIVSGIGFLGAGVILRRGNDSIAGLTTAAMIWGASGIGIAVGAGFYIEAIFGMCFLMISVELIPLTMKFIGPRSFRQRDIAVKLVVRNMDNIPIVIEEIKEMDIKVKNMKLKTLENGSHYLHLKLSIDQKRHTADVYYALQHLESVQQTEVESM
A0A1X3MTV4	A0A1X3MTV4_9BACI	Methyltransferase (MgtC/SapB family protein)	C6353_05865 COI59_22140 IC9_03534	Bacillus toyonensis	226	MSYEFLLKLGLALFLGLFIGIDRQLKNKPLGVKTSMVISVASCLITMVSIESVHVYSVPGHTNMDPMRLAAQIVSGIGFLGAGVILRRSNDVISGLTTASMVWAASALGIAIGAGFYLQATVAMILIILAINVLPHLVKIAGPYSLRQKDLSIKITVKEHQELDGIFKQIKKLGMHVKRVKIKDIDSGAFQQLEMVILAPEDLYTTELYSSLKEIDRVVSVEVESR
A0A2B5WKC6	A0A2B5WKC6_9BACI	MgtC/SapB family protein	CON73_09990	Bacillus toyonensis	231	MMVWYDIVLRLFIAIIIGACIGMERQWRHRMAGLRTNALVSLGACIFVLLSVMLDHDASPSRIAAQVVSGIGFLGGGVIIRDGFSIRGLNTAATLWCAAAVGTLTGAGFLLAAILGAAGVLLANILLRPIALFMNKKSKEESPEQTNYFLSLTCSEENEAHIRFLLMHMVSTEGLGLKELYSEDVDSKQKVCIQATLHCKTNAAILIVSRMLLESGVTAAGWRTSLDLEAS
A0A855CUM8	A0A855CUM8_9BACI	MgtC/SapB family protein	COL82_18560	Bacillus toyonensis	232	MMVWYDIVLRLFIAIIVGACIGMERQWRHRMAGLRTNALVSLGACIFVLLSVTLDHDASPSRIAAQVVSGIGFLGGGVIIRDGFSIRLNTAATLWCAAVGTLTGAGFLLAAILGAAGVLLANILLRPIALFMNKKSKEESPEQTNYFLSLTCSEENEAHIRFLLMHMVSTEGLGLKELYSEDVDSKQKVCIQATLHCKTNAAILIEKIVSRMLLESGVTAAGWKTSLNLEAS
A0A828XWI4	A0A828XWI4_9BACI	MgtC/SapB family protein	IC9_01350	Bacillus toyonensis	233	MVWYDIVLRLFIAIIIGACIGMERQWRHRMAGLRTNALVSLGACIFVLLSVMLDHDASPSRIAAQVVSGIGFLGGGVIIRDGFSIRGLKNTAATLWCAAVGTLTGAGFLLAAILGATGVLLANILLRPIALFMNKKSKEESPEQTNYFLSLTCSEENEAHIRFLLMHMVSTEGLGLKELYSEDVDSKQKVCIQATLHCKTNAAILIEKIVSRMLLESGVTAAGWRTSLDLEAS
A0A2C5Q8W0	A0A2C5Q8W0_9BACI	MgtC/SapB family protein	COI59_07930	Bacillus toyonensis	233	MMVWYDIVLRLFIAIIIGACIGMERQWRHRMAGLRTNALVSLGACIFVLLSVMLDHDASPSRIAAQVVSGIGFLGGGVIIRDGFSIRGLNTAATLWCAAVGTLTGAGFLLAAILGATGVLLANILLRPIALFMNKKSKEESPEQTNYFLSLTCSEENEAHIRFLLMHMVSTEGLGLKELYSEDVDSKQKVCIQATLHCKTNAAILIEKIISRMLLESGVTAAGWKTSLNLEAS
A0A2B5Y6E4	A0A2B5Y6E4_9BACI	MgtC/SapB family protein	COF40_12340	Bacillus toyonensis	233	MMVWYDIVLRLFIAIIVGACIGMERQWRHRMAGLRTNALVSLGACIFVLLSVMLDHDASPSRIAAQVVSGIGFLGGGVIIRDGFSIRGLNTAATLWCAAVGTLTGAGFLVAAILGAAGVLLANILLRPIALFMNKKSKEESPEQTNYFLSLTCSEENEAHIRFLLMHMVSTEGLGLKELYSEDVDSNQKVCIQATLHCKTNAAILIEKIVSRMLLESGVTAAGWKTSLDLEAS
A0A2A8HL78	A0A2A8HL78_9BACI	MgtC/SapB family protein	CN585_04220	Bacillus toyonensis	233	MMVWYDIVLRLFIAIIIGACIGMERQWRHRMAGLRTNALVSLGACIFVLLSVMLDHDASPSRIAAQVVSGIGFLGGGVIIRDGFSIRGLNTAATLWCAAVGTLTGAGFLLAAILGAAGVLLANILLRPIALFMNKKSKEESPEQTNYFLSLTCSEENEAHIRFLLMHMVSTEGLGLKELYSEDVDSKQKVCIQATLHCKTNAAILIEKIVSRMLLESGVTAAGWRTSLDLEAS
A0A2B4XKW0	A0A2B4XKW0_9BACI	MgtC/SapB family protein	COL44_00515	Bacillus toyonensis	234	MMVWYDIVLRLFIAIIIGACIGMERQWRHRMAGLRTNALVSLGACIFVLLSVMLDHDASPSRIAAQVVSGIGFLGGGVIIRDGFSIRGLNTAATLWCAAAVGTLTGAGFLLAAILGAAGVLLANILLRPIALFMNKKSKEESPEQTNYFLSLTCSEENEAHIRFLLMHMVSTEGLGLKELYSEDVDSKQKVCIQATLHCKTNAAILIEKIVSRMLLESGVTAAGWRTSLDLEAS
A0A2C4PEU4	A0A2C4PEU4_9BACI	MgtC/SapB family protein	C6353_21095	Bacillus toyonensis	234	MMVWYDIVLRLFIAIIIGACIGMERQWRHRMAGLRTNALVSLGACIFVLLSVMLDHDASPSRIAAQVVSGIGFLGGGVIIRDGFSIRGLNTAATLWCAAAVGTLTGAGFLLAAILGATGVLLANILLRPIALFMNKKSKEESPEQTNYFLSLTCSEENEAHIRFLLMHMVSTEGLGLKELYSEDVDSKQKVCIQATLHCKTNAAILIEKIISRMLLESGVTAAGWKTSLNLEAS
A0A5C5A2Z4	A0A5C5A2Z4_9BACI	MgtC/SapB family protein	FHY71_15425	Bacillus tropicus	226	MDYTDLLIKLGLSAILGFAIGLERELKRKPLGLKTCLVISIISCLLTIVSIKAAYNLPHTSHMNMDPLRLAAQIVSGIGFLGAGVILRRGNDSIAGLTTAAMIWGASGIGIAVGAGFYIEAIFGMCFLMISVELIPLTMKFVGPRSFRQRDIAVKLVVRNMDNIPVVIEEIKEMDIKVKNMKLKTLENGSHYLHLKLCIDQKRHTADVYYALQHLESVQQTEVESM
A0A5C5A817	A0A5C5A817_9BACI	MgtC/SapB family protein	FHY71_10645	Bacillus tropicus	226	MSYEFLLKLGLALFLGLFIGIDRQLKNKPLGVKTSMVISVASCLITMVSIESVHVYSVPGHTNMDPMRLAAQIVSGIGFLGAGVILRRSNDVISGLTTASMVWAASALGIAIGAGFYLQATVAMILIILAINVLPQLVKIAGPYSLRQKDLSIKITVKEYHELDGIFKQIKNLGMHVKRVKIKDIDSGAFQQLEMVILAPEDLYTTELYSSLKEIDRVVSVEVESR
A7Z264	A7Z264_BACVZ	MgtC/SapB family protein	RBAM_007050	Bacillus velezensis (strain DSM 23117 / BGSC 10A6 / LMG 26770 / FZB42) (Bacillus amyloliquefaciens subsp. plantarum)	230	MSWPIEPEILLKLGIATLIGMIIGLERELKNKPLGLKTCIVIAVSSCMLTIVSINAAYHFPKYYRIMMDPLRLPAQIISGVGFIGAGVILRKSNDVISGLTTSAIIWGAAGLGLATGAGFYKEAFASLLFILISVEFLPWLIRKIGPNRLKEKDIRVRMSLSDKDKMTEILKEMKSKRLRIHSVRIDDLREKEFPIMEVKVSVHKNRYTTDVYYDIKEIQGVVGVKCDTL
A0A1L3MWH8	A0A1L3MWH8_9BACI	MgtC/SapB/SrpB/YhiD N-terminal domain-containing protein	A9C19_19410	Bacillus weihaiensis	231	MMGELLNENTMTMFSRIVIAAVLCGFIGLEREVKNHPAGFRTHLLVGVGSCLMMVLSLFGFEDYMKDAQHVQFDPARIPSYVISGIGFLGGGTILVKGATVRGLTTAASIWIVAGLGLVIGAGLYGLACFTTIIVLLSLIFLNRLEKYMSKEKFRKKMKVMIQSKRTSIDEVVKKLSSIDVQVNRIVLSSCRKDREGQAIFYYQLDINVLSNDHQKLERIMVDIQEVEKIF
A0A2C4HSP4	A0A2C4HSP4_9BACI	MgtC/SapB family protein	CN684_01325	Bacillus wiedmannii	209	MMVWYDIVLRLFIAIIVGACIFVLLSVMLDHDASPSRIAAQVVSGIGFLGGGVIIRDGFSIRGLNTAATLWCAAAVGTLTGAGFLVAAILGAAGVLLANILLRPIALFMNQKSKEESPEQTNYLLSLTCSEEHESHIRFLLMHMVSSEGIGLKKLYSEDVDSNQKVCIQATLHCSTNAAVLIEKVVGRMLLESDVTTAGWKTSLALEAS
A0AA95LR04	A0AA95LR04_9BACI	MgtC/SapB family protein	QNH45_17910	Bacillus wiedmannii	225	MSVNVDLIIRIGVAGLLGAIIGIEREIRSKEAGLKTHFLVAVGSALIMVVSKYAFSDIMNEEHMALDPSRIAAQVVSGVGFLGAGTIIIQKQAVKGLTTAAGLWATAGLGLAIGAGMYVVGIGATILVLIGLEIVSRIFKVQFLFPQNITVQMCINKHEAVQQIVETLHVKGIPILSYEVEALQQGTEIVYKVGMQLKNISSEEKNELIQHMQILREVTFIKLKS
A0A1D3P3S5	A0A1D3P3S5_9BACI	Methyltransferase (Putative Mg2+ transporter-C (MgtC) family protein)	COE89_26925 SAMN04487767_102369	Bacillus wiedmannii	225	MSVNFDLIIRIGVAGLLGAIIGIEREIRSKEAGLKTHFLVAVGSALIMVVSKYAFSDIMNEEHTALDPSRIAAQVVSGVGFLGAGTIIIQKQAVKGLTTAAGLWATAGIGLAIGAGMYVVGIGATILVLIGLEIVSRIFKVQFLFPQNITVQMCINKHEAVQQILEILHMKDIPILSYEVETSQQGAEIVYKVGMQLKNISSEEKNEFIQHMQTLPEVTFIKLKS
A0A1A9PS58	A0A1A9PS58_9BACI	Methyltransferase (MgtC/SapB family protein)	CN546_15640 CN611_01830 COM27_29535 COO17_12565 QNH45_25295	Bacillus wiedmannii	226	MDYADLLIKLGLSAILGFAIGLERELKRKPLGLKTCLVISIISCLLTIVSIKAAYNLPHTDHMNMDPLRLAAQIVSGIGFLGAGVILRRGNDSIAGLTTAAMIWGASGIGIAVGAGFYIEAIFGMCFLMISVELIPLTMKFVGPRSFRQRDIAVKLVVRNMDNIPIVIEEIKEMDIKVKNMKLKTLENGSHYLHLKLSIDQKRHTADVYYALQHLESVQQTELESM
A0A2C3YVW0	A0A2C3YVW0_9BACI	Methyltransferase (Putative Mg2+ transporter-C (MgtC) family protein)	BK730_20345 CN905_01295 COE87_01455 COE89_12635 COF57_04540 COI74_12410 SAMN04487767_10379	Bacillus wiedmannii	226	MSYEFLLKLGLALFLGLFIGIDRQLKNKPLGVKTSMVISVASCLITMVSIEAVHVYSVPGHTNMDPMRLAAQIVSGIGFLGAGVILRRSNDVISGLTTASMVWAASALGIAIGAGFYLQATVAMILIILAINVLPQLVKIAGPYSLRQKDLSIKITVKEHHELDGIFKQIKNLGMHVKRVKIKDIDGGAFQQLEMVILAPEDLYTTELYSSLKEIDRVVSVEVESR
A0A0G8BWY2	A0A0G8BWY2_9BACI	Methyltransferase (MgtC/SapB family membrane protein) (MgtC/SapB family protein) (Putative Mg2+ transporter-C (MgtC) family protein)	B4147_5233 BC05F1_05640 BK730_01730 CN685_06265 CN905_02465 COE87_04850 COE89_14350 COF57_07370 COF76_12370 COI65_26150 COI74_22730 COL66_00005 FC694_16685 FC699_18380 SAMN04487767_113134	Bacillus wiedmannii	226	MDYADLLIKLGLSAILGFAIGLERELKRKPLGLKTCLVISIISCLLTIVSIKAAYNLPHTDHMNMDPLRLAAQIVSGIGFLGAGVILRRGNDSIAGLTTAAMIWGASGIGIAVGAGFYIEAIFGMCFLMISVELIPLAMKFVGPRSFRQRDIAVKLVVRNMDNIPIVIEEIKEMDIKVKNMKLKTLENGSHYLHLKLSIDQKRHTADVYYALQHLESVQQTELESM
A0A0G8BZB1	A0A0G8BZB1_9BACI	Methyltransferase (MgtC/SapB family protein) (Peptide ABC transporter, permease (MgtC family))	B4147_1680 BC05F1_02024 CN611_15020 CN684_25435 CN685_04250 COL66_22345 COM27_04285 FC694_08330 QNH45_09855	Bacillus wiedmannii	226	MSYEFLLKLGLALFLGLFIGIDRQLKNKPLGVKTSMVISVASCLITMVSIEAVHVYSVPGHTNMDPMRLAAQIVSGIGFLGAGVILRRSNDVISGLTTASMVWAASALGIAIGAGFYLQATVAMILIILAINVLPQLVKIAGPYSLRQKDLSIKITVKEHHELDGIFKQIKNLGMHVKRVKIKDIDSGAFQQLEMVILAPEDLYTTELYSSLKEIDRVVSVEVESR
A0A2B5LFA1	A0A2B5LFA1_9BACI	MgtC/SapB family protein	COL66_02000 COM27_08110	Bacillus wiedmannii	234	MMVWYDIVLRLFIAIIVGACIGMERQWRHRMAGLRTNALVSLGACIFVLLSVMLDHDASPSRIAAQVVSGIGFLGGGVIIRDGFSIRGLNTAATLWCAAAVGTLTGAGFLVAAILGAAGVLLANILLRPIALFMNQKSKEESPEQTNYLLSLTCSEEHESHIRFLLMHMVSSEGIGLKELYSEDVDSNQKVCIQATLHCSTNAAVLIEKVVGRMLLESDVTAAGWKTSLDLEVS
A0A9Q6ED66	A0A9Q6ED66_9BACI	MgtC/SapB family protein	COF76_08725	Bacillus wiedmannii	234	MMVWYDIVLRLFIAIIVGACIGMERQWRHRMAGLRTNALVSLGACIFVLLSVMLDHDASPSRIAAQVVSGIGFLGGGVIIRDGFSIRGLNTAATLWCAAAVGTLTGAGFLVAAILGAAGVLLANILLRPIALFMNQKSKEESPEQTNYLLSLTCSEEHESHIRFLLMHMVSSEGIGLKELYSEDVDSNQKVCIQATLHCSTNAAVLIEKVVGRMLLESGVTAAGWKTSLDLEAS
A0A3S0K5G1	A0A3S0K5G1_9BACI	MgtC/SapB family protein	EKG37_00020	Bacillus yapensis	230	MTDLEIEMLIKLGITAFLGLIIGLERELKRKPVGLKTCLVISIVSCLLTIVSIESAYMVPTRPDINITMDPLRLAAQIISGIGFLGAGVILRRGNDSISGLTTAALIWGAAGIGIAVGAGFYFEAAAGVAFLIISVEIVPYIVSLIGPRKLREKEIKLQLHIKDKDKIVTIITALNEEKISIKNIRIKDLENDDHLVQLRVTVNQKRLTTDVYYTVSKLEGVRSVEIESL
A0A0J9BC71	A0A0J9BC71_9GAMM	Protein MgtC	AI28_02490	bacteria symbiont BFo1 of Frankliniella occidentalis	218	MTADMLLRIAMAGGLGGLIGLERQLRAKEAGLRTHVLVGIGSAMFMIVSKYGFDDILAHNHIALDPSRVAAQVVSGMGFLGAGTIIIQKQIVKGLTTAAGLWVTAAIGLVIGSGLYEIGIYGTVLALVVLETFSRISRLLIGRHHTLTFHLKAKSVPQVLVTLQQLNVRTGNVSVVNRDAENSLCEMMVEVTLSRRIQPHQLYEDLLQIKGVQSVEIQ
A0A0J9B4J5	A0A0J9B4J5_9GAMM	Protein MgtC	AI28_12160	bacteria symbiont BFo1 of Frankliniella occidentalis	232	MTWTPFILHLALAVTLGAIIGAERQWRQRMAGLRTNALVATGAAIFILSSISTSPDSPGRIAAQIVSGIGFLGAGVIMRQGVNISGLNTAATLWCSAAVGVLCGLGQFTNAVAATLVLLCANILLREAAQRINKQPRAVDNETEQRYRIQIVCGSEDEIMVRTLILQALNGMALRLQSLYSADIARPGHLEVSAEVMAFPAAQREIENIVCRISLEKSVSAVHWQIAPAITA
A0A849T7X7	A0A849T7X7_9BACT	MgtC/SapB family protein	HOP07_17030	Bacteriovoracaceae bacterium	243	MQTVYIEHLGEVELYFGLGVEILTGLFLGGLVGYDREQKMKNAGIKTNILICIGATLYTAISMVLQKQYSVGLNAIDPTRIVAQIVSGIGFLGAGAIMQDKGNIIGLTTAATIWVVAAIGVTIGFGYPVIATIFTLTILSVLKLLGPIYQGFESTKNHRYYHIEVLSHGDIKNLVKEIVFNITDRIDELHEQIIDKETNKRHIDFYVYLHPKKMRIMGDELKDIVQVDRVHYHQIEGKSPTAE
T0CF80	T0CF80_9BACT	Mg2+ transporter-C, MgtC family	M902_2890	Bacteriovorax sp. BAL6_X	235	MYIEFIGEQPVYISMGIKVVSSIFLGGFIGYDREQKMKSAGIKTNMLICLGAATYTSLSVLTMSEHMGTVADPNRMAAQIVSGIGFLGAGAIIQGRGNVVGMTTAATVWVVAAIGMTVGFGYPVIAALITVSLFAVLRLINPVYRMLESDKAKQNYYIEVLSNGRNRGHVKEILYSRVEDIEIVSEEVLDAVSDERLLTLNVQLHPRWVAPIKREIKTLIRVNKVEFHQRDRDIL
T0T2C0	T0T2C0_9BACT	Mg2+ transporter-C, MgtC family	M899_1646	Bacteriovorax sp. BSW11_IV	243	MVKMPLIHLEFLGEVPLYLGLGIEIVTAFCLGALIGFDREKKMKSAGIKTNIMICLGATLYTSMSMLNQSMAGGMSDPNRVAAQIVSGIGFLGAGAIIQGRGNVIGLTTAATIWVVAAIGMTVGSGYPLIATIFTLTILLVLKSLGPIYKLFETKKDYKFYHLEILSRGRVKTTVTKIVLTYLDEIYQMTEEVIDVSKDSRLLNIYFKLHPRKMQELTKEIGSVIRVEKVKFHVTDAIEEEED
A0A1J5K496	A0A1J5K496_9BACT	MgtC/SapB/SrpB/YhiD N-terminal domain-containing protein	BM556_16605	Bacteriovorax sp. MedPE-SWde	226	MLGDVPLYLGMGIKILLSIFLGGLIGLDREQKMKSAGIKTNILICMGAAVYTSMSILMLDGANGMADPNRMAAQIVNGIGFLGAGAIIQGRGNVIGLTTAATIWVVAAIGMTIGFGYPVVATVITITILLVLKLISPLYKMLESEKHFRNYHIEVVSHGRVRGVVKEILYNKVDEVDDLKEDIIDSSLDTRHLEVYLKLHPRWVPSLKKELGQLIRVDKVKIHLRK
T0SUP0	T0SUP0_9BACT	Mg2+ transporter-C, MgtC family	M900_1061	Bacteriovorax sp. Seq25_V	245	MKNMYIEFFGFLPLYIALGIKIVTALILGGLVGLDREQKMKSAGIKTNMLICLGATVYTALSILSIDQGIGAADPNRVAAQIVSGIGFLGAGAIIHGRGGVVGLTTAATIWVVAAIGVTIGYGYPIAAGLITITILIVLRMVTPLYKLFESEKHFRRFHVEVLSQGRVKGMVKEIVYNRVDQIDEIYEEMMDVDNDIRLLHVYLKVHPRRIPQIQKSISSLIKVDKVKIHEAERTIDHNNEESDE
A0A6L3AAS6	A0A6L3AAS6_UNCXX	MgtC/SapB family protein	EDM76_10155	bacterium	180	MLPRAQLRNPRHRTLPGEVMDSGEQLEFLARLLAALLLGGLVGLQREYRGHEAGIRTSALVCAGAAVFGEISLQFNEDARIAAAVVQGIGFIGAGLIFQKGTGFQGVTSAATIWVLAGIGLLTALDLWLVAVLFTAAVILLLELAPVSDWVFEAGRRRRSGHLGKRPDAPSARGGGNNEG
A0A3A0FN50	A0A3A0FN50_UNCXX	Magnesium transporter MgtC	DCC78_01560	bacterium	180	MLPRAQLRNPRHRTLPGDVMDSGEQLEFLARLLAALLLGGLVGLQREYRGHEAGIRTSALVCAGAAVFGEISLQFNEDARIAAAVVQGIGFIGAGLIFQKGTGFQGVTSAATIWVLAGIGLLTALDLWLVAVLFTAAVILLLELAPVSDWVFEAGRRRRSGHLGKRPDAPSARGGGNNEG
A0A7V3F9Y9	A0A7V3F9Y9_UNCXX	MgtC/SapB family protein	ENR89_25930	bacterium	205	MFEPSRTLSLKSSRIATDATFLSSCWRISPGIALRSSIFSTATGRAVMPLLNAYPEQVQILGYVTLAMLLGALLGLDREIAGKPAGLRTHMLVSGAAAMLVALGNLMVESFDVELGPMVLRADPLRIIEAVITGVSFLGAGTIIRHGTGQQVEGLTTAASLLFVAGVGITVALSQLVLAVGITILALVTLRVMGLLSHWLGLRER
A0A7C5ZPV0	A0A7C5ZPV0_UNCXX	MgtC/SapB family protein	ENM53_07105	bacterium	209	MHDVLDFFYIILISVLCGFIIGFEREIHNKPAGLKTVSLVVLGSAIFTFVSVRGFNSADDSRVAAQIVSGIGFLGAGVILRSELKVIGLTTAATLWVASAIGILIGTGMMYHAIVSTLVVFFVVNIFRFFESKITGKYISFDITLFLNEEDDIVFIRNLADSLQMKLDKFEIERSNENYIVKMKVISDITLFFENFVKELKRKNIKYTL
A0A7V5AT03	A0A7V5AT03_UNCXX	MgtC/SapB family protein	ENW70_09615	bacterium	211	MGFKTMVEVFKRVGFAALLGTVIALHPLRLRRRQTAVDPLRVALAIRAQILICTAGALMVVVIAGSLARAFGLVGLGSFVRFRTTIKDPTDTAVLFLLVGIGMACGLAAYAIALFGTLTVFCVLALLELKTISDIRVISLEMKAPEDVLNKALKHLREKENIRVQKFSLKLKKESATVNISVSPTMNVESLLAEMRSLGEFSELGFEEIKE
A0A6L5K4D5	A0A6L5K4D5_UNCXX	MgtC/SapB/SrpB/YhiD N-terminal domain-containing protein	GH140_05370	bacterium	212	MNIIEITLKLLLAVALGGLVGLERETSQKPAGFRTNILICVGSAMMMILSGLVLGAEGTDLTRIAAGVITGIGFIGAGTIIQARGSIVGLTTAATLWAMAGLGLVIGAGYYLVAVIFTAIIILTLVIFRYIEDYFLKGSSFFYHLTAKYSKDLLVNIKKLALHDGFKFEQIILKKEGDLAIVTLSFQITEEKEQKFNSGLLNLAEVIEIKIE
A0A7V6U729	A0A7V6U729_UNCXX	MgtC/SapB family protein	GXX44_01050	bacterium	213	MLSFLEILLKFLLAILLGGIVGWERETVNKPAGLRTHIILCLGSTLITIVSTTLPGSDPGRIAAQIVSSLGVLGGLVVFREGHHAVTGITTAVSMWFMGGVGIAIGAGYYLPAIISTLAIYIILVFLKSIEGKILGHGTGKTLTIKALNRPGLIGDIGKILGSHNVDIADLKLQISDDIAEIVLRVNCPQKFEPSSMLREIQGLEDIRSIGWE
A0A2E5TR95	A0A2E5TR95_UNCXX	MgtC/SapB/SrpB/YhiD N-terminal domain-containing protein	CL657_06020	bacterium	214	MDDILFNLNSDLILKSIAACLIGFTIGLEREFRNKPAGIKTFALICLGSTLFTDISMSILAPADPSRVTAQIVSGLGFIGAGTIFQSRHVITGLTTAAELWVIGALGALIGMGKYSEAFSCLVIIYLYFGLSHIIQKLVFQKRKFYMEIIVKKKPHIAMIEDVFNENKVFLKQKSWRKKDKHYKVECSYFVNPVKNQDIKLKLKNLDFVVGIIN
A0A2E4IU97	A0A2E4IU97_UNCXX	MgtC/SapB/SrpB/YhiD N-terminal domain-containing protein	CL647_03430	bacterium	214	MEDLLIYIDIALVTKSVVACLIGFAIGLEREYRNKPAGIKTFALICLGSALFTHISIAFQGPADPSRVTAQIVSGLGFIGAGTIFQSRHMITGLTTAAELWVVGALGALLGLEKYSEAISCLIIIYIYFIVSHLIQKIVFKKKKYFLEITLEAKENIPMIEELFNENKIYLTQRNWRKKDKKYKFECSYSVNPVKNQEIRHKLRMIEYVIGIIN
A0A7X1ZNM0	A0A7X1ZNM0_UNCXX	MgtC/SapB/SrpB/YhiD N-terminal domain-containing protein	GH153_04910	bacterium	215	MSLLEITLKLLLAVALGGLIGLERESSHKPAGFRTNILICIGATMMMVLSGLIFQGKEGIENNLSRIAAGVITGIGFIGAGTIIQAGGIVLGLTTAATLWAVAGLGLVIGAGYYWVAIIFAAVIILTLVIFRQIEDQYLKKSIYKYSLKTKYSEDILLNIKKIALHEGLKFRELNLKKEGSTSVIDFSFQATDEKEQKFNQSILSLEEILEIKIA
A0A7X6YYQ7	A0A7X6YYQ7_UNCXX	MgtC/SapB family protein	GX831_01225	bacterium	216	MECWEVLIRLFSAIVCGGLFGLEREFSGHPAGLRTHILVCLGACLVMLISLYGFDNTADPARLAAQVVSGIGFLGAGAIIREGGDIKGITTAAALWIVAIVGLAIGNGAYLAAAITTVSSIILMILLRSLQKKLGRRSQHFVIILDGQKPMLKKLVEICDELDVIITHVEAKTVEWGNVDALQISASFNPRTAKTSISTLFIEIEDQLKPLSIKLK
A0A4V1UVN4	A0A4V1UVN4_UNCXX	MgtC/SapB family protein	EON80_27485	bacterium	216	MVGAAVAGGIIGAEREFRASPAGFRTHILVALSSALLMLGAVHQVQWLTDTPLDIIRIDPVRMAHGVLTGIGFLCGGVIFREGVTVRGLTTAASLWTTSALGVLFGVGFYPLAVGATLATVVLLAAVNLTDRLIPQKKLAELTVRYRRSLDDGYPSVMAILETHQIRALDINESLQAEVYQIAATISWKEAGLERGLAASLQKDPDVIGFELVRRN
A0A7X7XUP6	A0A7X7XUP6_UNCXX	MgtC/SapB family protein	GX420_07680	bacterium	218	MNDFFKILLRLLISIVLGALIGIERERRNRPAGLRTHIIVSLGSALFTITSIQFSEMYGNVDPSRVAAGIVTGIGFLGAGTIMREGLTVKGLTTAATIWVSSAIGLSCGMGLYLPATITAVSTFLILILLRNFEVERFGKIEGIKKIFNVKVTDKPGQLGKIATMFGKYGIHIKNVKFDREENFLNIEFVVDVPLNVEINDVCNEMSKEEFVIEVSTE
A0A522N6I9	A0A522N6I9_UNCXX	MgtC/SapB/SrpB/YhiD N-terminal domain-containing protein	EPN52_05315	bacterium	219	MQQEVVLAIAGRTIAAAVLGAAIGMQRELVHRPAGLRTHMLVSIAACAFAEASGAMPADRVVAGVATGVGFLGAGAIVRQGLTASGLTTAASIWVAAAVGAGAGVGTVAALTAAFVVTAVAVIVLGIPDWKVAALVRAEQRVQVIVRFDTNETTAEEIREQLARDFTNVRVVASLCFERSGQTLESSVSYDLGVPVGCDPWERLAVLGQRAGIFRIDVA
A0A522QDM0	A0A522QDM0_UNCXX	MgtC/SapB family protein	EPN42_11745	bacterium	219	MQVELIEAIVLRTLAAAVLGAAIGMQRELVHRPAGLRTHMLVSLAACAFAEAVYGLQSDRIIAGVATGVGFLGAGAIVRQGLTASGLTTAASIWVAAAVGVCAGVGTPAALLAAIVVTVATVIALGIADWRVAAFVRAEHRLQVIVRFDVSETTAEAVREQLAKHFAKVRFVSCIAFERTGERLVSSVSYDLGVRGDRELWERLAALGKSPGVMGIDVA
A0A7C5YMB4	A0A7C5YMB4_UNCXX	MgtC/SapB family protein	ENM52_10175	bacterium	219	MIVPTWEAIARVLLTMILSGLIGAEREVHERPAGLRTHVLVGVGSCLFMLLSLAMTQLGGDPGRIAAQVVTGIGFIGAGTIWMRGDIVRGLTTAASIWTTAAIGMLTGAGWYSLAIIASLAVFIALTAMRRVERFLIQKLAGQTVIVQCELPPSPETLWEFISALSELKARLMQVENLPSGDTDFQKVRLTLNLSGRITTEQLIQALIRAGAVSAKAEE
A0A947S8X6	A0A947S8X6_UNCXX	MgtC/SapB family protein	KKB84_03980	bacterium	221	MLVNDLEIIIRIVLSLGLSLIIGLEREIHTKPAGLRTHILVCVGSTLMMLVSLFMSQRYEEISPSRIAAQVVSGVGFLGAGTIIVSRGSIKGLTTAASLWAVAGIGLAVGAGFYKGAVFTTLLIIFTLLFFELLEKKIFKAKEYKQIILKVGSLKEITNLVKDVLLRYHSQIKDLEIKHFQKEGEIKFTAKIPENISTIENIALDLLKIEDVLEVEITKLN
A0A522PF02	A0A522PF02_UNCXX	MgtC/SapB family protein	EPN44_08320	bacterium	221	MTMDGALLAAIVLRTLVAAVLGAAIGMQRELVHRPAGLRTHMLVSLAACAFAESAYGLQFDRIIAGVATGVGFLGAGAIVRQGLTASGLTTAASIWVAAAVGVSAGVGTPAALLTAVVVTVSTVIALGIADWRVAALVHAEHRLQVIVRFDVGETTAEAVREQLAGHFAKVRLVSCIAFERVGERLVSSVSYDLGVRGDGDLWERLAALGQSPGVTGIDVA
A0A7C6M3R8	A0A7C6M3R8_UNCXX	MgtC/SapB family protein	GXZ54_01325	bacterium	224	MEELLKSEWFLIFVRLLAAVIFSGIIGIEREIHGSQAGLRTHILVGLGSSLAMLISIYGFEDGDPARLAAQVIPGIGFIGAGTIMRHGADIKGLTTAATLWLAAMLGLAAGNGYYVGGIIVTIFSLLILTFLRYFEAMITKKSLTITCIGHANLPVIGTILKICDKYETQIKDLQSSLVEYEGKECIKVSFGFMNPHTPKVVVNAIVDEINESILPVSLFVRKY
A0A533S732	A0A533S732_UNCXX	MgtC/SapB family protein	FDZ71_12780	bacterium	225	MVIDPAILVRLLLAAVLGGLIGLEREIHGRPAGFRTHLLVSLGSCMFTAVSVYFYYFVGGSGGSNATAADPGRIAAQVVTGIGFLGAGAIIREKASVRGLTTAACLWVAAAIGVACGAGMYSISVVVTIIAIGSLLLLRKVEDTLRRDTYSAVKIWSVDREGQMARVEGMLAGFGVRMLNACVEHDLENQEVYFEFELKLTSREAGYRVVDSLMALEGMKKIRLE
A0A7C4YE28	A0A7C4YE28_UNCXX	MgtC/SapB family protein	ENW19_02325	bacterium	226	MVSNWEWILRIFITGILSGVIGWERERHARAAGFRTMILVGMGCCLAMIVSLRIFELFPDVPSSYLRIDPARIAYGVLTGIGFIGAGTIIRNRGNVRGITTASCLWVVSTMGLAIGCGFYLLGVVTTVFVLITLLSLKGIESKIPHDVYTRFKITFSGDTGFLDEIFNTLSNKGYNILDYSVVQQKKQNLSIVEIQCRSRGKKDIIETFEALKQFEEIFEIEYRSS
A0A7C2S410	A0A7C2S410_UNCXX	MgtC/SapB family protein	ENQ56_08235	bacterium	227	MEIIFEIDLIKKFLLIVGISILCGFLIGLEREVRQKPAGLKTITLVTVGSAIFTFISKYGFTGSAVDSSRVASQIVNGIGFLGAGTIIRSGLKIKGLTTAATLWIAASIGMVIGAEKIFAGIVGSFIVFLTLIILRALEKLLYENFNIFYIKIKYNLDNLKNDQQITILNEFKNKLKELNIDILEESEIPNGNILKLKGNKSKIKSELNKKLKNEFYTVKLFEVKDI
A0A935YGP0	A0A935YGP0_UNCXX	MgtC/SapB family protein	IPK64_02060	bacterium	228	MEHLLDSMRGDSVYALRILIAMIFGGLVGLERQARGRPAGLRTNILVCIGSAAIIVAFQKVSGEFNVGAESVIRMDPARAAAGVITGIGFLGAGTIVKSNDFVRGLTTAASIWVVSAIGITVGLGEYFLSGFLTLMVLISLYLLHRIHVKADTYYRLRLEWTGGLDLLEEVTTVLEESNVQIQSRNISRQPKLGQCKVNLLLKHEGREEPIVITKFQDDERFDEIAWL
A0A539D0B1	A0A539D0B1_UNCXX	MgtC family protein	FD125_2743	bacterium	228	MNWDLVWPVLAAMTAGGLIGVERTYHGHPAGFRTHILVCLTSCLLMLAAMHQSTWAFTALPGQTVVIDPTRMSHGLLTGIGFLCAGVIFREGFSVHGLTTAASLWVTSAIGVLYGVGMVELALIGSGATLAVLAVLRVLDAKLPHVGVMDVTLSWKRGEAPSGLAVRNLLRGKGVKVVRLGHVMTHDGAVHEHHLKVKGQVPIDVDGLVALLGAETGLAGFSILPREE
A0A7C2N221	A0A7C2N221_UNCXX	MgtC/SapB family protein	ENO09_03725	bacterium	229	MEFLHNFDAGSLLDTFISLTVAFALGGLIGYERHLNRSSAGLRTNVLVAVGAAIFVDIANRYHGLHGGNYGTVHVIAYVVSGVGFLGAGVIMREGGNVRGLNTAATLWSSAAVGAAAGADLVFEAMMGAAFILLANTLLRYQAKSIQLRLEEPQHAESVYIEITTSAKQYNKVLKFLQSALNGYECTPKKLEVNPIDDGNVRLVAQFSPKPADDDALDKIVELMSTHEW
A0A960WAI5	A0A960WAI5_UNCXX	MgtC/SapB family protein	KDK77_08865	bacterium	230	MKQVISDMLFTEIHIKLFLAFLLGGILGVERQRHGRAAGLRTHILVCLASTALVSISTVISLQWPVSENVRIDPTRLAAGIMTGMGFIGAGTIIRSRTYIRGLTTSASVWLTAALGIIIGLGVYDLALKTAMLSFLVLIGLNKIDNLIWTEKFVVLTISVSPADDLLEELKAVCLVKGAKIVDVHFSRNKKTANTIYKIHLKFSREVNGENLTQKLLNFPSVQKVNWKSY
A0A7V1GTI9	A0A7V1GTI9_UNCXX	MgtC/SapB family protein	ENP96_09215	bacterium	230	MQADLLNIFLYLGSAWLAGSLIGLERTFHGRPAGFRTHALVCLASALLMVVTTHQWRWIGAVPLETVRTDPTRMAAGIMTGIGFLGAGVIFKERLTVRGLTTAASIWVTAALGILYGIGFFPPAVLGTVATLGTLAVFRWMEDRLPTQLYAQCSVRFDRAHVPREDALRQMIAEQKAEVASLSYQLVDGGKAFEYAMVIRSYRRTSFERLAQRWREEPAVVEFSIAPTGE
A0A935YCJ8	A0A935YCJ8_UNCXX	MgtC/SapB family protein	IPK64_06135	bacterium	231	MMPMPLGMPEVALRLGLAAVLGGLIGLERDIHGRAAGLRTHLLVSLGSAVFMVLSVFVARSGQGGTFVADPGRIAAQVIAGIGFLGAGVIIKERATVRGLTTSACLWLVAGVGMAAGAGYPQVAVVTTAFALVGLVVLKAFERLYPKDYYRTIEITTGIGVSAADIIALMKAQKLTILSCGIKRDYVTRTSRITLGLRFFHKGVTDKRSHELFEVLEKSGLEIQRIEWRRL
A0A935V6U9	A0A935V6U9_UNCXX	MgtC/SapB family protein	IPI48_00955	bacterium	231	MLPMPMELAELTTRLGLAAVLGGLVGLERDIHGRAAGLRTHLLVSLGSAVFMVISIFVASTARGDRFASDPGRIAAQVIAGIGFLGAGVIIKERATVRGLTTSACLWLVAAVGMAAGAGYPVVAVITTAFALVGLIVLKSFERLYPKDFYRTIEITTDIKVSTTDVISLMKSQNLTILSCGITRDYVAGTSRITLGLRFFHKGVTDKRSHAIFQMLEQSELEIRRIEWRRT
A0A7V6J1E3	A0A7V6J1E3_UNCXX	MgtC/SapB family protein	GXZ34_02270	bacterium	232	MNGFIDTFIDSHLSFSFELIILVRLILAVIFGGLIGYEREHTGRPAGLRTHILVSLGAAVIMCVSMYGFEGGDPARLAAQVISGIGFLGAGAIIQGSKGVKGLTTAATLWMSAMIGLAVGNGFYFGSLLATLISLVVLIWFRKLEFKINRSRSRVFALIEWQDNLMEGILQYIQECKLEIIDIESRQTSIKDKEYLRLLITFEKDSPMKEMNELVNKIQMEYNPRQLKLSNN
A0A533SMW7	A0A533SMW7_UNCXX	MgtC/SapB family protein	FDZ71_03855	bacterium	233	MVGLTVPQDAAEIVARLSVSAIAGAVIGLERYVHGRSAGLRTHVLVCAGSAMFTIFSLLAPLYDSAGVPNSDPGRIAAQIVTGIGFLGAGVIIKQGATVRGLTTAACLWVAASIGMAAGGGLYLVSAFVTALTVLTLIGLNWFERRFEHAIYRRVVVVTDLEAGVREIIDAVNSAGAKVFACDSERDFSQGKMTVYMDVRLTRRDGSTQSIADNSLSALKAAKVNVFSFSWTR
A0A522BGW6	A0A522BGW6_UNCXX	MgtC/SapB family protein	EPN96_07680	bacterium	235	MLQFTVPDDTFEMIIRLSAAAAAGGVIGLERYIQGRSAGLRTHVLVCVGSALFTLFSLIAPRYNEVAGAGADPGRIAAQIVTGIGFLGAGVILKQGVTVRGLTTAACLWVAAGIGMTAAGGLYFLTLFVTALTVVTLFGLNLFEMKFHNTIYRHVMVVTDLGEDVSEIIEKVNSSGVTVFACDSARNFETGRMTVDMEVRLLRRGSTQPIADKTLKALQASGIPVHSFSWRREAS
A0A960TUI7	A0A960TUI7_UNCXX	MgtC/SapB family protein	KDK88_04550	bacterium	239	MITIQDPTLDALARLGIAALLGGFIGFERDKHGRAAGLRTHLLVSMGAAAFMVLSERVAGEAVRAAAEAGNTRFFADPGRIAAQVVTGIGFLGAGVILKSGNHVRGLTTAACLWTAAAVGLACGAGQYVLGAIASGLAMLGLVALKAFERTYAKDSYRILTVTATADVTASDIIALVKRPHLSILNCEIDRDYTAGTAVTRLSVRLYHKGITDKLAHGIIDSLETSPLTIRRVSWSHVS
A0A2G9YB86	A0A2G9YB86_9BACT	MgtC/SapB/SrpB/YhiD N-terminal domain-containing protein	COX46_01910	bacterium (Candidatus Ratteibacteria) CG23_combo_of_CG06-09_8_20_14_all_48_7	227	MVSEWEWVLRLLLASVLGGILGLERESHGREAGFRTLMLVCGGTALIMVTSLRIPELFPLSDANSILRLDPARIAYGTITGIGFLGAGAIVRDEKRIRGITTAACLWVVAAIGLAVGAGFYLMALITTAVSVIVLYCLRLVEHFIPKDLYNEVTVVQQGEVDLTPLMEIFTEEKTRVLNHQIKVQTPPPMTEMEFTLRHKRHKDRNISERLVKKLLRLPGVKQVGWK
A0A3A9AI37	A0A3A9AI37_UNCXX	MgtC/SapB family protein	D7V83_02610	bacterium 0.1xD8-71	229	MEDKMLIGNFSEWTVQNLIIRVVASMLLGGIIGLDRGMKHRGAGTKTMTVVCLGATLVMLTEQYIQVNFPGLANMNRLAAQVISGVGFLGVGTIIISNHRVRGLTTAATLWASATIGLAVGIGFVEGGILITLMMLLSLHVLPFVERFATRNSRYCNVIVDLEESRYLHVIIQDLKAAGVTVDSMELSPSRIGDSVSVYLILHTGKGMENTEIYEIITRSDKVESVDFL
A0A3A8UXR1	A0A3A8UXR1_UNCXX	MgtC/SapB family protein	D7V81_04415	bacterium 1XD21-70	226	MFFSSLTEWTPYNVMLRIVVSLFLGSLIGIDRGVKRRGAGSRTDAAVCLGSTLVMLTAQYMNLKFPGKTDISRMASQVISGVGFLGAGSILVSRHQVKGLTSAAGVWICACIGLAVGIGFVDGAVVVTALLLAGLHILPVIEERVYHYSRYMTLYIETEDSRAVTRLLHKIKADGCKVDMYNVERPKAAGQSFTVMITARIGKNMGKEAYVQSLSEFEGVVSVDSL
A0A3A8V0I4	A0A3A8V0I4_UNCXX	MgtC/SapB family protein	D7V81_01065	bacterium 1XD21-70	226	MAIRGLTDPMFLLSEAELIFRVGLACILGWMIGNERKNRNKSAGTRTHAIVALGSALAMVVSKYGFMDMPDHDGARVAAQVVSGVGFLGAGIIFVRNNLVNGLTTAAGMWATASVGLTVGSGLYVIGIASTLLLVVMQIITHRISYLAKVASAGMIRMTLVQEADAVKNMRKYLDDSRVDVASVKIHKNKKEEVKLEFEVVYPPGFDKATLFSHLAEMSGVITISE
A0A3A8Z6S5	A0A3A8Z6S5_UNCXX	MgtC/SapB family protein	D7V91_01925	bacterium 1xD42-67	227	MNFLRQPDLLGMTVRVLLALVCGGAIGLERTEKRRPAGFRTHILICLGAAMTTATSQYLYITMHYPISVSRMGAQVIAGVSFIGAGAIMMTKWRRVRGLTTAAGLWVVAIVGLCCGTAFYEGAVYTTILVLVAEVFFSKLEYRLLREDREVTVYTEYERPSCLEEIVARCHMLGVKIVDIEITHRSGEEGSSTTCAVLSLHSRHGAGKGEILQSLSDAEGVLTVVEA
A0A3A8YTZ7	A0A3A8YTZ7_UNCXX	MgtC/SapB family protein	D7V91_01930	bacterium 1xD42-67	242	MIEIVEHLRGFNVASVLVRLTLAVVCGGLIGVNREHKRRPAGFRTYMMVCLGAALTMVLGQYQYLMFDTVWKDAQLQVGMTTDVTRFGAQVINGIGFLGTGTILITEQREVKGLTTAAGLWASACMGLAVGAGFYEGMLLGFLAIFLSIKVLPYFEGLLVAWSRNMNLYVELTALERMKDFIQLLRGMGIQVYDVEIDRRESSGEQGRPSVVFYLHLPKHQSHTQLLAILSYSPDVRTIDEI
A0A3A9A2R4	A0A3A9A2R4_UNCXX	MgtC/SapB family protein	D7V90_02655	bacterium 1xD42-87	229	MGDKMIFGDFSEWTAQNLIIRVIASMILGGIIGLDRGMKHRGAGTKTMTVVCLGATLVMLTEQYIQIHFPGLANMNRLAAQVISGVGFLGVGTIIISNHRVRGLTTAATLWASAAIGLAVGIGFVEGGVLITLVMLFCLHVLPFVERFATRNSRYCNVIIDLEESRYLHVIIQDLKAADIAVDSMEISTSRIGDSVSAYLILHTKRTIENTEIYEIITKSDKVESVDFL
A0A3A9EYD3	A0A3A9EYD3_UNCXX	MgtC/SapB family protein	D7X98_19260	bacterium 1XD8-76	237	MGDKGMRIVVDGGFLGQQVIFFSRIVLAMLCGGIIGIERQQRIKVAGTRTHMMISMAAALMMIISKYGFLDVIGTSGISWDVSRIAASIITGIGILGGIIITGKQGHVSGTTTAAGLMATIAIGMAFGAGMYMLGFGVTVLLLAMQYVLHRNLWIVKQTIRAQVVFHIEHDAGEYERVLEKLEEYHIHIQQFRWEKMSNESFQVSCHVTIPARYTKEEIISIFAGMPETENFEIVYL
A0A1H8K6T5	A0A1H8K6T5_UNCXX	Putative Mg2+ transporter-C (MgtC) family protein	SAMN05216436_12426	bacterium A37T11	223	MLSQQDILIRIVVAALLGATVGLERERKNWTAGMRTHMMVCVGSSLFMMVSAFGFSDILGSDHVSLDPSRVAAQVVSGIGFIGAGTIVFLRQGIIRGLTTASGMWTVAAIGLATGGGMYFAAVVTTVVALTILYAVQPLEAVIARRYVKRTLFISLKADTDAAEIVREVSAMEKVNISGFQLSKNDTSWSLELKFTDLKPETVLEITHAMQSNPQLKELYWGK
A0A3A9CNL6	A0A3A9CNL6_UNCXX	Mg2+ transporter-C, MgtC family protein	D7X88_00115	bacterium C-53	226	MEIYIQQQMLFFVRIAVSCVCGAVIGVERQQRIKVAGTRTHMMIALASTLMMIVSKYGFMDVVVLEGVSVDASRVAASIITGVGILAGGIIITGKQGYVSGITTAAGIGVTIGIGMAVGSGMYMLGIGTTIFVVVVQMFLHKNLWIVKQPVRAQVAFHIGRGQDGYERVIKELEQYGIHMNQFKWQRKSKEAMQFRCQVIIPAKYTREEIIKIFTEMPELDTFEVL
A0A3A9CBM1	A0A3A9CBM1_UNCXX	MgtC/SapB family protein	D7X88_00355	bacterium C-53	237	MIGVGSWHQMVVGIIRILLAAVLGALIGSERGRKHRPAGVRTHTLVCVAAALVMVTNEQLILAHGTGDPTRMGAQVISGIGFLGAGTILTDRQNRIKGLTTAAGLWASACIGLAVGGGFYIGGIVAAVLILVIFTKLIDVEQNLVSKSRVMEINVSFDSAKNMNHFISEITSHNCSILSFSYIDMDDELQNRIEKGEIVLKKVVNVNLHILLPVKNYHSEILKILENSKGMIRMEEL
A0A3A9BPX2	A0A3A9BPX2_UNCXX	MgtC/SapB family protein	D7X87_08275	bacterium D16-54	217	MFLLGEAELMIRVGLACVLGWLIGNERKNRNKSAGTRTHAIVALGAALAMVVSKYGFQDIPDYDAARVAAQVVSGVGFLGAGIIFVRNNLVNGLTTAAGLWATASVGLAMGSGLYVIGIASALVLILMQEITHKIAYFAKVASGGMIHMTLVQETDAVKNMRNFLESFKIDVVSVKINKNKKEEIKLEFEVVYPPGFDKAGLFSKLAEKSGVIMISE
A0A3A9BUT0	A0A3A9BUT0_UNCXX	MgtC/SapB family protein	D7X87_01205	bacterium D16-54	232	MEYGHGFKALGQFLMPGVLLQLEYLFRILLAIFFGFLIGSERRKRTQSVATRTLTVVAFGASLMMVISKYGYTDVPGFDAARMAAQVVGGIGFLGAGVIFVKNNLVNGLTSAAILWVTAGMGLALGAGMYIIGISAAILILLMQYVFFNVAYFNKEAYNGCVRLTIVQKPGAVEEMENFLLEQQVTVIGAKVQKVKKGEIKLEFDVIFPAGFKKFGLLSKLVEMEDVLAASE
A0A2G6NW47	A0A2G6NW47_UNCXX	Magnesium transporter MgtC	CSA17_01800	bacterium DOLJORAL78_65_58	229	MEQILEAVRNDGVFVMRLLLAMVLGGLVGLERQRRGRPAGLRTNILVCLGSAAIIVAFQKLSLESTAGAESAIRMDPARAAAGVITGIGFLGAGTIMKSRSYVRGLTTAASIWVVSAIGVTAGLGEYVIAGVLTLLVLLALYAFHRLSLHGDRYFSLTLHWSGDLDLLADVTAQLREDGVVVKNRQVTRHPQTGECEVELGLKRHKEGDGRAVLDRLQADRRFEKVSWG
A0A2G6FZU3	A0A2G6FZU3_UNCXX	Magnesium transporter MgtC	CSB20_10185	bacterium DOLZORAL124_64_63	229	MEQILEAVRNDGVFVMRLLLAMVLGGLVGLERQRRGRPAGLRTNILVCLGSAAIIVAFQKLSLESTAGAESAIRMDPARAAAGVITGIGFLGAGTIMKSRSYVRGLTTAASIWVVSAIGVTAGLGEYVIAGVLTLLVLLALYAFHRLSLHGDRYFSLTLHWSGDLDLLADVTAQLREDGVVVKNRQVTRHPQTGECEVELGLKRHKEGDGRAVLDRLQADRRFEKVSWG
A0A2H5WUW4	A0A2H5WUW4_UNCXX	MgtC/SapB/SrpB/YhiD N-terminal domain-containing protein	HRbin15_01138	bacterium HR15	238	MLHSPCLIGGILAGVSAGDWREIGQVAGQLVLAIVLSSLIGWERERRGRPAGIRTHVLLCLGATLMMVLSRSFGYPVSDPSRIAAQIVSGIGFIGAGTILRQGSIVRGLTTAASLWTVVAIGMTVGMGELRYYLIALIATLLAYGVLVGLRIPEEAIHRAAATHTLWVTLEATASMDKVFSVLTRHRCELQAFRQEFPDVPGTRVLALQVSPPHESSPDQVLHDLLQLPEVRAAHWEF
A0A2H5X0M9	A0A2H5X0M9_UNCXX	MgtC/SapB/SrpB/YhiD N-terminal domain-containing protein	HRbin16_00520	bacterium HR16	218	MSSLWDTLVQLLLASALGAVVGFERELHGRPAGLRTHILLSLGAAMFGILSRGITAPNVDPTRIAAQVVTGIGFIGAGTIIHLGGTVRGLTTAASIWTTAAIGLAVGLEKRYWATAIIATVLVFLTLALVHLLENLLRIKRRVRDVEIVIREGTDVMNVVLGALAALRVDVQSIRNLPTLTPGTRRFDLSLDMPSEASSLQVLGALAQCEHVLEVKWD
A0A2H5X988	A0A2H5X988_UNCXX	MgtC/SapB/SrpB/YhiD N-terminal domain-containing protein	HRbin17_00249	bacterium HR17	238	MEPTAQVTTVDALLRLLVTMVLSGCIGAEREAQERPAGLRTHVLVGVGSCLFTLVSVMMAEWHGDPGRIAAQIVTGIGFIGAGTIWLRGDVIRGLTTAASIWTTAAIGMVVGAGYYALGAMGTLTVLIALSGLRFVERFLTHRAGGQTHIVDCELPSSPEILWQLLTALGDLRARLLQVESLPSGDSDFHRLRLTVNLSGRVTPEQLLESLVRAGAVSARFYDATDETAPDTTRSRHR
A0A2H5XSH8	A0A2H5XSH8_UNCXX	MgtC/SapB/SrpB/YhiD N-terminal domain-containing protein	HRbin19_01428	bacterium HR19	233	MDFSAFFPEIKLSLEWILRFFLCLFSATVAGGILGVERELLAKPAGLKTLVFVTVGSSLFAFLSFELSKFLGGDPTRISANIATGIGFLGAGSIIRRGQFVEGLTTASLVWFCGALGILIGAGYFVLGIAASFGGFLFLKTLEFLERTFILERRCKRKAVFAHFPSDMREQISSFVSSFSSDCRNIPYKLVLNRGVLSSGQSDSSGIDLYIEYCSFHTKDIPILRSATSVRYE
A0A2H5ZI68	A0A2H5ZI68_UNCXX	MgtC/SapB/SrpB/YhiD N-terminal domain-containing protein	HRbin30_00709	bacterium HR30	230	MEHDIAHIVFHAGSAWLAGSLIGLERTFHGRPAGFRTHALVCLASALLMLVTTHQWQWIGGVPLETVRTDPTRMAAGIMTGIGFLGAGVIFKERLTVRGLTTAASIWITAVLGVLYGVGLFLPAVLGTAAVLGTLAVFRWMEDRMPTQLYAHCSVRFDRGNVPEEHELRAMVREHKAEVASLSYHLIDQGRAFEYAMVIHSFRRASFEGLAERWRKEPRVLEFDIAPTGE
A0A2H6A002	A0A2H6A002_UNCXX	MgtC/SapB/SrpB/YhiD N-terminal domain-containing protein	HRbin33_00245	bacterium HR33	224	MPQWADHLVEALELDLLGYFLLAVLLGGAIGLERELRGKAAGLRTNILICLGAALFTRLSVTLAGPSGDPARIAAQIVTGVGFLGAGTILHSRGSITGLTSAATIWLVAAIGTAVGAGAILEASGTTLLVLLVLRLLGSLEEYLQRQAVVARLHVETDPDPRMVEEVERVLRQSGLEVQEIRTGARGDRMVVHVSVRGPRRLHDDARLSLLRTSGAYTLSVEEE
A0A2H6B7N5	A0A2H6B7N5_UNCXX	MgtC/SapB/SrpB/YhiD N-terminal domain-containing protein	HRbin41_01004	bacterium HR41	239	MRSIGIDDWELMGRLALAVVLCGLVGLEREARDQPAGLRTHILVGLGSALFTLVSAYAFGEFRRAQPGPGGTVVSYYDPTRIAAQIVAGIGFLGAGAIIRQGISVRGLTTAAALWISAAVGMAAGAGFYLGAVATTVLALVALVGLRGLRERLAASVRRDFVLLEVALANAASLHLVLSFLAEEGIDVEGLRSARGDARSTYVLELRVPPGRDFHAVLDGLRSLDGVIDAEASGVRAPG
A0A202DTB7	A0A202DTB7_UNCXX	MgtC/SapB/SrpB/YhiD N-terminal domain-containing protein	BVY01_03295	bacterium I07	231	MSTLLSSVYLHIFVRFLCAVILGGLLGFEREYHGKAAGLRTHILVCLGATIIMISPLILTGAPHYPGAHSNWVDPGRIIAGIVTGIGFLGAGAIIRMGDVVKGLTTAAGIWFTAAVGVLIGSGHLLLAALSTGIGLFVLLVFDRIEHAFYPLVHKTLQVEINKAECSSFEEKIRDSFIENHVRIEKQSYTWQKEPKRMILTYHIRLSSRINAAKLMDPMIDLDEVMSIKWN
A0A3L7ZVN9	A0A3L7ZVN9_UNCXX	MgtC/SapB family protein	D7V95_11570	bacterium J10(2018)	241	MAGLWTTVIEDINSIEVNTVSSIFKLCLSLILGCCVGFERKRKGQIAGVRTFALISMGATLAMLLSIYVPQEYMGLKNGDPGRIAAQVVTGIGFLGAGAIIQMKGSVRGLTTAAGIWMIAAIGMAVGVGLYLLSIIATGLILLILVVIERWEHRINVGVESRIIRIKLSVIAEDIEGYREVLMRHGVHLTNVYVEYDYTGPVTRLNLVVLIRESTNYLKLFSELRQVKPTDAISMANQVSI
A0A939UYQ4	A0A939UYQ4_9BACT	MgtC/SapB family protein	J5720_08060	Bacteroidaceae bacterium	224	MTDYIMRILVAALLGGLIGLEREYRAKDAGFRTHFLVALGSALFMVLSQYGFGEVLTHYADNPNVRLDVSRVAAQIVTGIGFIGAGTIIFQKRTVHGLTTAAGVWVVAAIGMACGSSMYVLACVATALVLLGLEGMNMFLRQFGEINFSVRFTAPSLQHIDQVRQHLAQYKIGINSYRMEERVDTEGHPLYTVNLDLHVRRNRLRQQMLDILASVEGITIEVVE
A0A9D9QG06	A0A9D9QG06_9BACT	MgtC/SapB family protein	J6X82_05805	Bacteroidales bacterium	206	MVIEWNFILRLFIAGILGGLIGFEREFRAKEAGLRTHFIVALGSALFMLISQYAFTGRFDAARVAAQVVSGIGFIGAGVIIFQKNVVRGVTTAAGLWVAAAIGLACGAGMYIVAIAATLFTIMCLETMHIITRRYGEKSVMLTISPVTGEQLTEILDQIRKSNFEIDSFSLSDDAASIILHMRQRNYQKTIGKLLEITKGYKIEIS
A0A9D8N3G6	A0A9D8N3G6_9BACT	MgtC/SapB family protein	J5695_07580	Bacteroidales bacterium	206	MTIEWNLILRIFIAGMLGGLIGFEREVRAKEAGLRTHFLVALGAALFMVISQYAFVGRFDAARVAAQVVSGIGFIGAGVIIFQKNVVRGVTTAAGLWVAAAIGLASGAGMYAVAIASTLMALLCLETMHFITKRYGEKSVTLEISPVKGGEMAGVLDLIGKTGAEVRSFEQVRDSVTIQILVKQRDYSATITRILECTQDFKVEIS
A0A9D8NFM0	A0A9D8NFM0_9BACT	MgtC/SapB family protein	J5495_01280	Bacteroidales bacterium	208	MTIEWNLILRLFIAGLLGGLVGFEREFRAKEAGLRTHFIVALGSALFMLISQYAFPGRQHDAARVAAQVVSGIGFLGAGVIIFQKNVIRGVTTAAGLWMVAAIGLAAGAGMYPVSIAATLMTVMCLEAMHFFHLHYGEKVVEITVASDKPNEVLKMLEALKSAGIGVETYSISEGHIHMSLRMRNRRYVEQLHTVLTLFEGAKIENLS
A0A9D9MAJ8	A0A9D9MAJ8_9BACT	MgtC/SapB family protein	J6W83_01510	Bacteroidales bacterium	209	MTLALELCIRLVAAGVIGAAIGYERELRGKEAGIRTHFLVSMGACLFMIVSQYGFANADRFDAARVAAGVVGGLGFLGGGIIMKTRHVVGLTTAAGIWVTGAIGLALGGGLYEISVLCVLLLAACMEGLHFYSVKMGERQTNVVLSSEDYDSLKQAVASLGKKVTQLSWVCQEGRFRADISLLVRKRDFPVAFLDRLRAMPGVTLESMD
A0A968MR12	A0A968MR12_9BACT	MgtC/SapB family protein	HC905_03515	Bacteroidales bacterium	213	MAGGLIGLNRESIHRAAGFRTHMLICMGSCLIMLISIYIPQEYSDYKGGDPGRIASQVVTGIGFLGAGAIIKLGDHIKGLTTAASIWVSAAIGLAIGAGMLWVSLAATIFVLIALIAMEKLSRVIFNKKSFKSLILQIDQPNFDLALIEKMLKQHRLRFEIVLYHHNTTQGFLDVEFLIAVPVKFNMENFLNKLSVIPNLKEVSVKSNGLSIS
A0A940B781	A0A940B781_9BACT	MgtC/SapB family protein	J5508_04735	Bacteroidales bacterium	216	MNEFLAKEVVQLFIRLLAAALLGAAIGYEREFRGKGAGVRTHMLVCMGACIFMLISKYGFADSPRFDAARVAAGVVSGIGFLGGGLIIKGKTNLVTGLTTAAGLWVTGAIGLGAGSGMVAMSALATLLVLVCMDILNAWHFKLGDRTVNVTFSSKDDKAITNAVEKLGKQVDNFFLSKKDDTYRVEIILHVPKKEKPLELLERLKQVEGVQLESME
A0A7X6SR46	A0A7X6SR46_9BACT	MgtC/SapB family protein	GX876_07520	Bacteroidales bacterium	216	MISWSEILIRLLLASLFGALIGLERERKNWTAGLRTHMMVCVASSLIMIVSSFGFSDILGTDHVALDPSRVAAQVVSGIGFIGAGTILFSRQGVVHGLTTAAGLWAVAAIGLATGGGLYFAAGTTTIIALFILWAIKPFERVFSRKFNKKSLKIITGNTKLLKNLLEDDELKIDTFSIDKSEEGMVFHITFDKPDLKILEALVNELKDDPTIKEII
A0A7X9C1N2	A0A7X9C1N2_9BACT	MgtC/SapB family protein	GX963_02600	Bacteroidales bacterium	217	MEWEYILRLVAAGVFGGIIGLNREYRAKEAGYRTHFLVSVGSALLMIVSQYAFIDLAQNEGYSVDPGRIAAQVVTGIGFLGAGTIILHKHFVRGLTTAAGIWTTAGIGLAAGAGMYIISIVATILTLIGLEALGLIFKEVGRRNSALVFSTSKPEEIKQTIDLLIRHRYLIISYEMTETNMEQLIVTILLKAPKEYGEGELLSLLHENPNITIINVE
A0A6L8UCE1	A0A6L8UCE1_9BACT	MgtC/SapB family protein	GT598_00925	Bacteroidales bacterium	219	MISWTEILLRLLLASLFGALIGLERERKNWAAGLRTHMMVCVGSCLIMIVSAFGFADILGTPHVTLDPSRIAAQVITGIGFIGAGTILLSKEGIIHGLTTAAGLWTVAAIGLATGGGLYFAAGATTVIALIILWALQPFERIFSGRFRYNSLKIVTDSIDLLRNLLNNDVFKIESLSVEKGDDGMVLNLRIAKQDQKSIETIIRELENNPNVKEITLVK
A0A970NZV0	A0A970NZV0_9BACT	MgtC/SapB family protein	GX126_00985	Bacteroidales bacterium	220	MISWSEILIRLLLASLFGALIGLERERKNWTAGLRTHMMVCVASSLIMIVSSFGFSDILGTDHVELDPSRVAAQVVSGIGFIGAGTILFSRQGVVHGLTTAAGLWAVAAIGLATGGGLYFAAGTTTIIALFILWAIKPFERVFSRRFNKKSLKIITGNTKLLKNLLEDDELNIDTFSIDKSEEGMVFHITFDKPDLKILEALVNELKHDPTIKEIIWGEI
A0A9E0Q8L4	A0A9E0Q8L4_9BACT	MgtC/SapB family protein	KBE96_05060	Bacteroidales bacterium	222	MLETSEILIRLLLASAFGGLIGIERERKDWAAGLRTHMMVSVGSCLIMIVSSFGFADILGSENVSLDPSRVASQVISGIGFIGAGTILFLKQGAIRGLTTASGLWTVAAIGLATGGGLYFAAGATTVIALIILWALKPLEQVYFRKYKPILLRVTTRPEAESDFIKKLLDNSDLKIQSFNLERNDNELVYDLKFEHTDLSKLELVIKELLNDTSVKEVTWNR
A0A7X8DMH9	A0A7X8DMH9_9BACT	MgtC/SapB family protein	GX330_03305	Bacteroidales bacterium	222	MLAWSEIIIRLLLASLLGGLIGLERERKDWAAGLRTHMMVSVGSCLIMIVSAFGFADILGTEHVTLDPARVAAQVVSGIGFIGAGTILFLKQGVVRGLTTAAGLWTVAAIGLAVGGGLYLAAIATTVIALIILWALQPLEHVYFKKFKQKTLKIVAYQNFEDNELLKMLLNIKDLKNKSFSFQKNEDVFVYEIKFEGTELKELESLINQLKNSPLIKEIDWV
A0A970MUL2	A0A970MUL2_9BACT	MgtC/SapB family protein	GX140_09895	Bacteroidales bacterium	222	MIGWEDTLLRLFLAAVFGGLIGWERERKDWVAGIRTHTLVSVGSCLIMIVSVYGFAEVLHFEHIGLDPSRVAAQVVSGIGFIGAGTILFLKKGAVRGVTTAAGLWTVAAIGLATGGGLYFAAGATTIIVLIILWGFQMFELNFSKKYKHKTLIIVASKSANTHNIIQKALKNAETQNHQFKVEHDENDVTIELSLSNNNKDKFETFIDDIKSEGGIKEIHWI
A0A6L8U8Y6	A0A6L8U8Y6_9BACT	MgtC/SapB family protein	GT596_09765	Bacteroidales bacterium	222	MLSFSEILIRLALASLFGALIGLERERKDWAAGLRTHMLVSVGSCLIMIVSAFGFADILGTEHVSLDPSRVAAQVVSGIGFIGAGTILFLKQGAVRGLTTAAGLWTVAAIGLATGGGLYFAAGATTIIALIILWVLQPIERAYSKRFKHKTLRVVTTLDADTTSLLNDLFNRFQTKITDFSLNRLGDEFVYQMKIDNSNLDSIDDLLRELKKNSSVKEIDWT
A0A928G6L8	A0A928G6L8_9BACT	MgtC/SapB family protein	E7122_03010	Bacteroidales bacterium	222	MYMEWTFVSRLLIAGMLGAVIGLDREYRAKEAGFRTHFLVSLGSALFMIISQYGFAEIVKANGANYDGARVAAQIVSGIGFLGAGTIIFHKQFIRGLTTAAGLWATAGIGMAVGGGMYFLGIAATILVLIGLEVLTLIFGKIGLSSISITFYTSRKDNLERVVKEIHDRKYHLVSYSSMEEMHGGVVVYKADVVMKIHGHREQNGLFVFIQSLDEISQLKVE
A0A939XGI5	A0A939XGI5_9BACT	MgtC/SapB family protein	J5508_01535	Bacteroidales bacterium	223	MSLSYELIIRILVGGALGGIIGIEREKRAKEAGFRTHFLVALGSTLISVISAYGYDKVADLIPIARYDPSRLAAQIVSGIGFIGAGLIIFQKNVIHGLTTAAGLWVTAAIGIACGVGHYDLAIITTIMVLIALELVMVVDQKLNKRQLSITMTTADKDRITKFVNSIKADGVVLRAYDLEVLNEGEGKIYKATVDLSTKRIDYEERAWDLLEGMDGKIVSHKK
A0A951VPQ8	A0A951VPQ8_9BACT	MgtC/SapB family protein	H3C41_01905	Bacteroidales bacterium	223	MLGSHEILIRLILASFFGGLIGLERERKDWAAGLRTHMMVSVGACLTMIVSSFGFADILGTEHVVLDPSRVAAQVVSGIGFIGAGTILFMKDGAVRGLTTAAGLWTVAAIGLATGGGLYFAACSTTIIALIILWALQPLERFYAQRFKHKILRITTTPQFSNDGFFQEILNNPSLKMHSFTLDRADDELVFQIKLESPAHERLNELIQLLKNNPEVKEIIWAQ
A0A832LBG5	A0A832LBG5_9BACT	MgtC/SapB family protein	GXX64_00855	Bacteroidales bacterium	224	MLSWTEITLRLFMAAFFGGLIGIERERRVWVAGMRTHMMVCVGACLVMIVSAYGFSEVLGSDYMRLDPSRVASQVVSGIGFIGAGTILFSRHGRVRGLTTAAGLWTVAAIGLATGGGMYYAAGITTFIALIILWAIQPLETYITNRVLKNTLKITAKADFIWSEWVSQLKKKEALQIESVRMDKEGSKFVYQIRFESVNQDLVNRIVDELKTEPSVTEFSWSRQ
A0A7V6NHD4	A0A7V6NHD4_9BACT	MgtC/SapB family protein	GXX61_07570	Bacteroidales bacterium	224	MLSWTEITIRLFMAAFFGGLIGIERERRVWVAGMRTHMMVCVGACLVMIVSAYGFSEVLGSDFMGLDPSRVAAQVVSGIGFIGAGTILFSRHGRVRGLTTAAGLWTVAAIGLATGGGLYYAAAITTLIALIILWAIQPLEFYIAGRLLKNTLKITATADFIWSEWVKQLKKKEALQIESVRMDKEGSKFSYQIRFESVNEDLVNRIIDELKAEPSVIEFSWSRN
A0A847KXP1	A0A847KXP1_9BACT	MgtC/SapB family protein	GX367_01685	Bacteroidales bacterium	232	MIQFISHLGLAFFLGAIVGLERQWRQRVAGLRTNTLVAVGAALFMLLAIRIGGQGVARIASYIVSGVGFIGAGVIMKDGTSIRGLNTAATLWCTAAIGAFCGLGYVYEPIIGTFFIVGVHFFFRPVSNWLRRNSSRQIEAEEYQYQFTIECSTAVENHIRVLLVQYIANNDKLLLSSLSSRDLEDDTITEIEAVVSSYLKQEATMEKIASFLTLEHGVQALKWRVNSVIGED
A0A971QP05	A0A971QP05_9BACT	MgtC/SapB family protein	GXY59_00320	Bacteroidales bacterium	234	MDISVIAGTSEINFETSVLRLVVSFMAGMLVGIEREAHSQPAGLRTHILISIGSTLGMLLSIYIPQTFTDFQNGDPGRIAAQVVTGIGFLGAGAILRFGFNVKGLTTAASIWAMAMLGLAIGAGLFRISAVALAIILFSLSIMDLLEKRFFQDKLFKRIEVVVRKKTSGFSEIRNVITSLKIRVHEVDIRKNNGETADKYVFYAYIPVRLDPEQLSASLEGIDGLVSYSVDMIS
A0A970WTM5	A0A970WTM5_9BACT	MgtC/SapB family protein	GXY00_05115	Bacteroidales bacterium	234	MDLKEIAYTTEITFETAALRLLVSFVAGMLIGIEREAHSQPAGMRTHILISLGSTLAMLVSIYIPQTFTAFQNGDPGRIAAQVVTGIGFLGAGAILRFGVNVKGLTTAASIWAMAMLGLAIGAGLFKISALVAVIILFSLTIMDVFEKRFFQDKILKRIELTVRKNSVSINDLRKVIVAMKIRIHETDIRRSAGETTEKIIFYVYIPIKLDPQLLGDELEKTEGVVAYSVEMIN
A0A971IWZ0	A0A971IWZ0_9BACT	MgtC/SapB family protein	GXX78_13365	Bacteroidales bacterium	235	MSYLNEIIQSTEINTATTLFRLGLSVVAGALIGVERESHRQPAGIKTHMLICIGSTLMMLLSIYIPQTFSSFQNGDPGRIAAQVISGIGFIGAGTIMRLGINVRGLTTAASIWAIAGVGLAIGAGMYIPAFITVALLLIVLIVVEQLERYFFTPLSLKILTVKSTSAETDKKIRQMLNKYHFRVIEVNPAYSRTDNFGFMYKIGSSNKVGLVELTQLLAEKDQSIVSIEISDPML
A0A7V6G528	A0A7V6G528_9BACT	MgtC/SapB family protein	GX007_04870	Bacteroidales bacterium	235	MIEQFIENFNTVEINTYSSIIRLGIGLILSIIIGMERQRRRQSAGARTFALIGLASTGAVLISIWIPQSYPHFLNGDPGRIAAQLVTGVGFLGAGTIIQSKGNVHGLTTAASILLVAIVGMCAGAGMFLPAIILTITAVLILIILERSDRYRAMSGDAKQLIIKFRRYNPDIDQITSIIRNHKIHIYGVTFSKNLEANHSEYRIKIQDSAIQPLEPMIEAIKEISDIETITLTDM
A0A7X8Q8P5	A0A7X8Q8P5_9BACT	MgtC/SapB family protein	GX259_08115	Bacteroidales bacterium	237	MNDLLFQSSSTITTFDVIIRILLSFAAGFAIGIERGRHRQVLSIRPYTLITIGSTLVMLVSIYISQEFGTEKNYDPGRIAAQVVSGIGFLGAGAIIRMGVNVKGLTTAAAIWVASAIGLAIGAGFYFAALVGVIAILIVLIFVDAIEKIFFIESLYKNLTVRYSGLEDRKEDVLATLKKYQLRVLTTNVKKDFEKGNTTLKLQVNIAAKADTEAICNQISEIFNDGTILYIDFNNME
A0A7V6IKF3	A0A7V6IKF3_9BACT	MgtC/SapB family protein	GXZ40_03150	Bacteroidales bacterium	238	MVEIFEVFEKALHSMEVTSLSAAIKLVISFLLGSVIGIERQTRRQSAGLRTFALICIASTAAMLLSIWIPQNYLHFHNGDPGRIAAQILTGIGFLGAGAIIQSRGSVYGLTTAASIWVVAIIGMCVGAGFYFPAVILTFLSLFVLLVLERLDKRRATSGEVKLLTIHFEICNPDIESIKKILKETSVYLFNFSIKKDFKNQHSSIILKVQISNRTSIDTLFDKIHQLENVTQVNLEVA
A0A3D0VLB0	A0A3D0VLB0_9BACT	Magnesium transporter MgtC	DEP77_05410	Bacteroidales bacterium	238	MDNLFLQEMNPQIDTWDVILRLFLSFAAGLIIGIERGRHKQVLSLRPHILIAVGSTLVMLISIYMPQVFGADKNYDPGRIAAQVVSGIGFLGAGAIIRMGVNVKGLTTATTIWVASAIGLAIGAGFYFAALIAVIIILLVLILIDFLEKNVFRESLYKVVTVKYTGVDNRKEDVVAILKRHQVRILTINIEKDFEKQFTKMHFQVQIVMHADSEIMCNQISEVFAPGNLRSVEFETME
A0A9D5KY12	A0A9D5KY12_9BACT	MgtC/SapB family protein	HDS84_05220	Bacteroidales bacterium	241	MIDLITDFLKNVNSLEVNMTNSMFRLILSMVLGMAVGAERKRKGQIAGIRTFTLIAMGSCLAMLLSIYVPQVYLGLKNGDPGRIAAQVITGIGFIGGGAMIHMKGAVRGLTTAAGIWMTAIIGMAVGIGMYFISIGATILILLTLVAFEHYEKKRGVGQVSKVISLTAGGILHDIGDYRKVFADNGIHLSTYYVEYNYEKNLTELNFVVLAHAYSNLLPVLEAIGKVNPTLKLTLSSQLDI
A0A9D5QQE7	A0A9D5QQE7_9BACT	MgtC/SapB family protein	HDS74_00905	Bacteroidales bacterium	241	MGFSFNDFVDNINGLNVTFCNSVFRLVLSMMLGMMVGAERKRKGQIAGIRTFALISMGACLAMLLSIYVPQEYLGLKNGDPGRXAAQVITGIGFLGGGAMIQMKGSVRGLTTAAGIWLTAIIGMAVGVGMYICALAATILCLLVLVAFEWYXKLTNVGQESKVINVHINDIVEDMQPYXRLFDEMGVHVSNFYVQYDYEEKYTEISFXVLVRMHYNLLPVLDKMRSLSPTKSITLSNQIEI
A0A971FTF2	A0A971FTF2_9BACT	MgtC/SapB family protein	GXY64_09225	Bacteroidales bacterium	243	MNTFFDFQSLLAQINDTEVNAVGAAFRLLLSTLLGAMVGLERRHKGQIAGMRTFSLICMGATLAMLVSIYIPQEYLGLKNGDPGRIAAQVISGIGFLGAGAIIQMKGSVRGLTTAAGVWVIAAIGLAVGAGMYWIAIIASLLIIIVLTLLELSEKHLFKGYDQKIVRLKVGYIVEDIAPFRTFFDNYRIHISDEYFFYDYEQRTTTINFMVRSREKTNFIRLFSEIQTVGEVLSLTLTKEMDN
A0A4U1FVD6	A0A4U1FVD6_9BACT	MgtC/SapB family protein	E5331_15210 E5359_016680	Bacteroidales bacterium	245	MVECVINFLTEVYADINSLEVNMVSSMFRLLLSMILGMVVGAERKRKGQVAGIRTFALISMGACLAMLLSIYVPQVYLGLKNGDPGRIAAQVITGIGFIGGGAMIHMKGAVKGLTTAAGIWMTAIIGMAVGIGMYMCSIGATLLILMTLVSFEQYEKRKKMGQESKVIGLTVEGVLENIDDYKRVFNEADVHLSTFFVEYDYDRNVTELNFVVLAHVYTDLMPLLSKIRGVNPTKKLTLSSQLDI
A0A1Q6EBD2	A0A1Q6EBD2_9BACT	MgtC/SapB/SrpB/YhiD N-terminal domain-containing protein	BHV69_10650	Bacteroidales bacterium 52_46	238	MFDDIIREITSTEVTTASAIVKLCVSLLLGSAVGFERKLKGQSAGIRTFALICMGATLAMLISIYVPQEYLGLKNGDPGRIAAQVVTGVGFLGAGAIIQMKGSVRGLTTAAGIWMVATIGMAVGLGMYTLSITATLLILVVLHWFERVEHRTAMGAESRIIRMLINCVVTDIEAYREVLRKNKVTITNMYLEYDYDEEATRLNFVVLFKESTDYIRIFEQLRTLNPTHSISLGNQVSI
A0A1T5K2E7	A0A1T5K2E7_9BACT	Putative Mg2+ transporter-C (MgtC) family protein	SAMN06298214_1441	Bacteroidales bacterium WCE2004	207	MDFDWDLILRLFMGGMMGGLIGLEREFRAKEAGLRTHFIVALGSALFMMISQFAFNGRFDAARVAAQVVSGIGFIGAGVIIFQKNVVRGVTTAAGLWVAAAIGLACGAGMYWLAGAATLMTVVCLEMMHLVHRYVAEKVVEVTLSSDGETDPLSVLEKVKALKLRAESYSFTGGKIHLSLRMRRKDSLQTLQNLVNKLEGIRIEDLN
A0A1T5I9D6	A0A1T5I9D6_9BACT	Putative Mg2+ transporter-C (MgtC) family protein	SAMN06298215_0288	Bacteroidales bacterium WCE2008	204	MTLSFILRIIVAGLLGGLIGLEREIRAKEAGLRTHFIVALGSALFMIISQYAFTGRFDAARVAAQVVSGIGFIGAGVIIFQKNVVRGVTTAAGLWVAAAIGLACGAGMYLVATAAAALTVICLEAMHIITNRYGERLLTVKVSPADNDRLLELLDSVKKAGFDIESFSLSEGDAIIQIRMKHKDYMTTVRSVLTFAKGLSVDII
R6K4S3	R6K4S3_9BACE	MgtC/SapB/SrpB/YhiD N-terminal domain-containing protein	BN506_01565	Bacteroides cellulosilyticus CAG:158	222	MTLDFDFVLRLLVAGILGAIIGLDREYRAKEAGYRTHFLVSLGSALIMIVSQYGFQDIIKENSVSLDPSRVAAQVVSGIGFIGAGTIILQKQIVRGLTTAAGIWATAGIGLAVGAGMYVISIAATLLTLAGLELLSILFKSVGMKSSMITFSTENKDILKEVSDRFNSRNYMLVSYKMERLGSGDTERYIVTMVIKSKRSNDEGHMLSLMQEWPDVTVEQIE
I8WGZ9	I8WGZ9_9BACE	MgtC/SapB/SrpB/YhiD N-terminal domain-containing protein	HMPREF1062_00793	Bacteroides cellulosilyticus CL02T12C19	222	MTLDFDFVLRLLVAGILGTIIGLDREYRAKEAGYRTHFLVSLGSALIMIVSQYGFQDIIKENSVSLDPSRVAAQVVSGIGFIGAGTIILQKQIVRGLTTAAGIWATAGIGLAVGAGMYVISIAATLLTLAGLELLSILFKSVGMKSSMITFSTENKDILKEVSDRFNSRNYMLVSYKMERLGSGDTERYIVTMVIKSKRSNDEGHMLSLMQEWPDVTVEQIE
A0A1M4VL66	A0A1M4VL66_9BACE	Putative Mg2+ transporter-C (MgtC) family protein	SAMN05444349_10535	Bacteroides faecichinchillae	224	MPMILNFDFVLRLLVAGILGAIIGLDREYRAKEAGYRTHFLVSLGSALIMIVSQYGFQEIIKESSVTLDPSRVAAQVVSGIGFIGAGTIIFQKQIVRGLTTAAGIWATAGIGLAVGAGMYTIGIAAVILTLIGLELLSYVFKSVGMKSSMITFSTDNKNTLKKIADKFNSKDYLIVSYEMETQHSGEAECYQVTMVIKSKRNNDEWHLLSLIQEFPDVTVQRIE
K5CA85	K5CA85_9BACE	MgtC/SapB/SrpB/YhiD N-terminal domain-containing protein	HMPREF1057_03310	Bacteroides finegoldii CL09T03C10	240	MVLSIFPQTIKNRKEIEHMMLNMDFVIRLLVAGILGTIIGLDREYRAKEAGYRTHFLVSLGSALIMIVSQYGFQEIIKESSVTLDPSRVAAQVVSGIGFIGAGTIIFQKQIVRGLTTAAGIWATAGIGLAVGAGMYTIGIAATVLTLVGLELLSYLFKSIGMKSSMVSFSTPNKDILKQIADRFNSKDYLIVSYEMETLHTGEAEYYQVTMVIKSKRNNDEGHLLSLIQEFPDVTVQRIE
A0AA42A7P3	A0AA42A7P3_BACFG	MgtC/SapB family protein	O1503_09920	Bacteroides fragilis	222	MMLNFDFVLRLLVAGILGAIIGLDREYRAKEAGYRTHFLVSLGSALIMIVSQYGFQEIIKANSVTLDPSRVAAQVVSGIGFIGAGTIIFQKQIVRGLTTAAGIWATAGIGLAVGAGMYVIGIAAMVLTLIGLEVLSYLFKSIGMKSSMITFSTDNKQVLKGVADRFNSKDYLIVSYQMDTQKHGSIETYQVTMIIKSKRNNDEGHLLSLIQEFPEVTVERIE
A0A415AAM7	A0A415AAM7_BACFG	Methyltransferase (MgtC/SapB family protein)	F2Z25_04510 F2Z29_00510 F3B44_02135 FSA08_24700 NXW39_20740 O1404_06965 O1420_06950	Bacteroides fragilis	222	MMLNFDFVLRLLVAGILGAIIGLDREYRAKEAGYRTHFLVSLGSALIMIVSQYGFQEIIKENSVTLDPSRVAAQVVSGIGFIGAGTIIFQKQIVRGLTTAAGIWATAGIGLAVGAGMYVIGIAAMVLTLIGLEVLSYLFKSIGMKSSMITFSTDNKEVLKGVADRFNSKDYLIVSYQMDTQKHGSIETYQVTMIIKSKRNNDEGHLLSLIQEFPEVTVERIE
A0A081TQB8	A0A081TQB8_BACFG	Methyltransferase (MgtC/SapB family protein)	DW228_08530 DWW08_10805 DXA27_06070 EC80_021820 EE52_0213950 EE52_022150 K8V36_05115 O1433_11150	Bacteroides fragilis	222	MMLNFDFVLRLLVAGILGAVIGLDREYRAKEAGYRTHFLVSLGSALIMIVSQYGFQEIIKEDSVTLDPSRVAAQVVSGIGFIGAGTIIFQKQIVRGLTTAAGIWATAGIGLAVGAGMYVIGIAAMVLTLVGLEVLSYLFKSIGMKSSMITFSTDNKQVLKGIADRFNSKDYLIVSYQMDKQEHGGIETYQVTMVIKSKRNNDEGHLLSLIQEFPEVTVERIE
A0A149N3R3	A0A149N3R3_BACFG	Methyltransferase (MgtC family protein)	AC094_35610 CQW34_00641 FSA06_09410 HMPREF1018_03353	Bacteroides fragilis	222	MMLNFDFVLRLLVAGILGAIIGLDREYRAKEAGYRTHFLVSLGSALIMIVSQYGFQEIIKENSVTLDPSRVAAQVVSGIGFIGAGTIIFQKQIVRGLTTAAGIWATAGIGLAVGAGMYVIGIAAMVLTLIGLEVLSYLFKSIGMKSSMITFSTDNKQVLKGVADRFNSKDYLIVSYQMDTQKHGSIETYQVTMIIKSKRNNDEGHLLSLIQEFPEVTVERIE
Q64QB9	Q64QB9_BACFR	MgtC/SapB/SrpB/YhiD N-terminal domain-containing protein	BF3569	Bacteroides fragilis (strain YCH46)	222	MMLNFDFVLRLLVAGILGAIIGLDREYRAKEAGYRTHFLVSLGSALIMIVSQYGFQEIIKENSVTLDPSRVAAQVVSGIGFIGAGTIIFQKQIVRGLTTAAGIWATAGIGLAVGAGMYVIGIAAMVLTLIGLEVLSYLFKSIGMKSSMITFSTDNKEVLKGVADRFNSKDYLIVSYQMDTQKHGSIETYQVTMIIKSKRNNDEGHLLSLIQEFPEVTVERIE
I9VJJ9	I9VJJ9_BACFG	MgtC/SapB/SrpB/YhiD N-terminal domain-containing protein	HMPREF1080_02778	Bacteroides fragilis CL05T12C13	222	MMLNFDFVLRLLVAGILGAIIGLDREYRAKEAGYRTHFLVSLGSALIMIVSQYGFQEIIKENSVTLDPSRVAAQVVSGIGFIGAGTIIFQKQIVRGLTTAAGIWATAGIGLAVGAGMYVIGIAAMVLTLIGLEVLSYLFKSIGMKSSMITFSTDNKEVLKGVADRFNSKDYLIVSYQMDTQKHGSIETYQVTMIIKSKRNNDEGHLLSLIQEFPEVTVERIE
A0A0E2AMN6	A0A0E2AMN6_BACFG	MgtC/SapB/SrpB/YhiD N-terminal domain-containing protein	HMPREF1056_03006	Bacteroides fragilis CL07T12C05	222	MMLNFDFVLRLLVAGILGAIIGLDREYRAKEAGYRTHFLVSLGSALIMIVSQYGFQEIIKENSVTLDPSRVAAQVVSGIGFIGAGTIIFQKQIVRGLTTAAGIWATAGIGLAVGAGMYVIGIAAMVLTLIGLEVLSYLFKSIGMKSSMITFSTDNKQVLKGVADRFNSKDYLIVSYQMDTQKHGSIETYQVTMIIKSKRNNDEGHLLSLIQEFPEVTVERIE
A0A016GCI4	A0A016GCI4_BACFG	MgtC family protein	M146_3868	Bacteroides fragilis str. 1007-1-F #3	222	MMLNFDFVLRLLVAGILGAIIGLDREYRAKEAGYRTHFLVSLGSALIMIVSQYGFQEIIKENSVTLDPSRVAAQVVSGIGFIGAGTIIFQKQIVRGLTTAAGIWATAGIGLAVGAGMYVIGIAAMVLTLIGLEVLSYLFKSIGMKSSMITFSTDNKQVLKGVADRFNSKDYLIVSYQMDTQKHGSIETYQVTMIIKSKRNNDEGHLLSLIQEFPEVTVERIE
A0A016BRT5	A0A016BRT5_BACFG	MgtC family protein	M076_3513	Bacteroides fragilis str. 2-F-2 #4	222	MMLNFDFVLRLLVAGILGAIIGLDREYRAKEAGYRTHFLVSLGSALIMIVSQYGFQEIIKENSVTLDPSRVAAQVVSGIGFIGAGTIIFQKQIVRGLTTAAGIWATAGIGLAVGAGMYVIGIAAMVLTLIGLEVLSYLFKSIGMKSSMITFSTDNKEVLKGVADRFNSKDYLIVSYQMDTQKHGSIETYQVTMIIKSKRNNDEGHLLSLIQEFPEVTVERIE
A0A829SSZ8	A0A829SSZ8_BACFG	MgtC family protein	M120_3745	Bacteroides fragilis str. 3783N1-8	222	MMLNFDFVLRLLVAGILGAIIGLDREYRAKEAGYRTHFLVSLGSALIMIVSQYGFQEIIKENSVTLDPSRVAAQVVSGIGFIGAGTIIFQKQIVRGLTTAAGIWATAGIGLAVGAGMYVIGIAAMVLTLIGLEVLSYLFKSIGMKSSMITFSTDNKQVLKGVADRFNSKDYLIVSYQMDTQKHGSIETYQVTMIIKSKRNNDEGHLLSLIQEFPEVTVERIE
A0A016BTU5	A0A016BTU5_BACFG	MgtC family protein	M123_3658	Bacteroides fragilis str. 3976T8	222	MMLNFDFVLRLLVAGILGAIIGLDREYRAKEAGYRTHFLVSLGSALIMIVSQYGFQEIIKENSVTLDPSRVAAQVVSGIGFIGAGTIIFQKQIVRGLTTAAGIWATAGIGLAVGAGMYVIGIAAMVLTLIGLEVLSYLFKSIGMKSSMITFSTDNKEVLKGVADRFNSKDYLIVSYQMDTQKHGSIETYQVTMIIKSKRNNDEGHLLSLIQEFPEVTVERIE
A0A015TRL4	A0A015TRL4_BACFG	MgtC family protein	M124_2971	Bacteroides fragilis str. 3988T(B)14	222	MMLNFDFVLRLLVAGILGAIIGLDREYRAKEAGYRTHFLVSLGSALIMIVSQYGFQEIIKENSVTLDPSRVAAQVVSGIGFIGAGTIIFQKQIVRGLTTAAGIWATAGIGLAVGAGMYVIGIAAMVLTLIGLEVLSYLFKSIGMKSSMITFSTDNKEVLKGVADRFNSKDYLIVSYQMDTQKHGSIETYQVTMIIKSKRNNDEGHLLSLIQEFPEVTVERIE
A0A015U3F7	A0A015U3F7_BACFG	MgtC family protein	M125_3984	Bacteroides fragilis str. 3998T(B)3	222	MMLNFDFVLRLLVAGILGAIIGLDREYRAKEAGYRTHFLVSLGSALIMIVSQYGFQEIIKENSVTLDPSRVAAQVVSGIGFIGAGTIIFQKQIVRGLTTAAGIWATAGIGLAVGAGMYVIGIAAMVLTLIGLEVLSYLFKSIGMKSSMITFSTDNKEVLKGVADRFNSKDYLIVSYQMDTQKHGSIETYQVTMIIKSKRNNDEGHLLSLIQEFPEVTVERIE
A0A015WZF6	A0A015WZF6_BACFG	MgtC family protein	M136_3518	Bacteroides fragilis str. S36L11	222	MMLNFDFVLRLLVAGILGAIIGLDREYRAKEAGYRTHFLVSLGSALIMIVSQYGFQEIIKENSVTLDPSRVAAQVVSGIGFIGAGTIIFQKQIVRGLTTAAGIWATAGIGLAVGAGMYVIGIAAMVLTLIGLEVLSYLFKSIGMKSSMITFSTDNKEVLKGVADRFNSKDYLIVSYQMDTQKHGSIETYQVTMIIKSKRNNDEGHLLSLIQEFPEVTVERIE
I9S898	I9S898_9BACE	MgtC/SapB/SrpB/YhiD N-terminal domain-containing protein	HMPREF1068_01518	Bacteroides nordii CL02T12C05	222	MILNLDFVLRLLVAGILGAIIGLDREYRAKEAGYRTHFLVSLGSALIMIVSQYGFQDIIKESSVTLDPSRVAAQVVSGIGFIGAGTIIFQKQIVRGLTTAAGLWATAGIGLAVGAGMYVIGIAAMLLTLVGLEALSYIFKSVGMKSSMITFSTENKNILKLIADKFNSKDYRIVSYQMDTIGHGEVSLYQVTMVIKSKRNYDEGHLLSLIQEFPEVTVERIE
K9E391	K9E391_9BACE	MgtC/SapB/SrpB/YhiD N-terminal domain-containing protein	HMPREF9447_01253	Bacteroides oleiciplenus YIT 12058	222	MTLDFDFVLRLLVAGILGAIIGLDREYRAKEAGYRTHFLVSLGSALIMIVSQYGFQDIIKENSVTLDPSRVAAQVVSGIGFIGAGTIILQKQIVRGLTTAAGIWATAGIGLAVGAGMYVISIAATLLTLAGLELLSILFKSVGMKSSMITFSTTNKDILKEVSDRFKSRNYMLVSYKMERLGYGETERYMVTMVIKSKRSNDEGHMLSLMQEWPDVTVEQIE
A0A1G8I5L5	A0A1G8I5L5_BACOV	Putative Mg2+ transporter-C (MgtC) family protein	SAMN05192582_102740	Bacteroides ovatus	222	MMLNMDFVIRLLVAGILGAIIGLDREYRAKEAGYRTHFLVSLGSALIMIVSQYGFQEIIKESSVTLDPSRVAAQVVSGIGFIGAGTIIFQKQIVRGLTTAAGIWATAGIGLAVGAGMYTIGIAATVLTLVGLELLSYLFKSIGMKSSMVSFSTPNKDILKQIADRFNSKDYLIVSYEMETLHTGEAEYYQVTMVIKSKRNNDEGHLLSLIQEFPDVTVQRIE
A0A3D2LUD9	A0A3D2LUD9_BACOV	Methyltransferase (MgtC/SapB family protein)	DHW41_09390 DYI28_26530 F3B53_06060 F3B98_13520 F3D66_28005 F3D71_04530 F3F51_13500 R4E93_23245	Bacteroides ovatus	222	MMLNMDFVIRLLVAGILGTIIGLDREYRAKEAGYRTHFLVSLGSALIMIVSQYGFQEIIKESSVTLDPSRVAAQVVSGIGFIGAGTIIFQKQIVRGLTTAAGIWATAGIGLAVGAGMYTIGIAATVLTLVGLELLSYLFKSIGMKSSMVSFSTPNKDILKQIADRFNSKDYLIVSYEMETQHTGETEYYQVTMVIKSKRNNDEGHLLSLIQEFPDVTVQRIE
A0A1G6G523	A0A1G6G523_BACOV	Putative Mg2+ transporter-C (MgtC) family protein	SAMN05192581_101548	Bacteroides ovatus	240	MVLSIFPQTIKNRKEIEHMMLNMDFVIRLLVAGILGTIIGLDREYRAKEAGYRTHFLVSLGSALIMIVSQYGFQEIIKESSVTLDPSRVAAQVVSGIGFIGAGTIIFQKQIVRGLTTAAGIWATAGIGLAVGAGMYTIGIAATVLTLVGLELLSYLFKSIGMKSSMVSFSTPNKDILKQIADRFNSKDYLIVSYEMETLHTGEAEYYQVTMVIKSKRNNDEGHLLSLIQEFPDVTVQRIE
A0A828W1F8	A0A828W1F8_BACOV	MgtC/SapB/SrpB/YhiD N-terminal domain-containing protein	HMPREF1070_02002	Bacteroides ovatus CL03T12C18	222	MMLNMDFIIRLLVAGILGTIIGLDREYRAKEAGYRTHFLVSLGSALIMIVSQYGFQEIIKESSVTLDPSRVAAQVVSGIGFIGAGTIIFQKQIVRGLTTAAGIWATAGIGLAVGAGMYTIGIAATVLTLVGLELLSYLFKSIGMKSSMVSFSTPNKDILKQIADRFNSKDYLIVSYEMETQHTGETEYYQVTMVIKSKRNNDEGHLLSLIQEFPDVTVQRIE
A0A943J8F4	A0A943J8F4_9BACE	MgtC/SapB family protein	KHW97_06795	Bacteroides sp	222	MMLNIDFVIRLLVAGILGAIIGLDREYRAKEAGYRTHFLVSLGSALIMIVSQYGFQEIIKESSVTLDPSRVAAQVVSGIGFIGAGTIIFQKQIVRGLTTAAGIWATAGIGLAVGAGMYTIGIAAMVLTLIGLELLSYLFKSIGMKSSMVSFSTSNKDTLKQIADRFNSKDYLIVSYEMETLHKGEAEFYQVSMVIKSKRNNDEGHLLSLIQEFPEVTVQRIE
A0A9E1EC65	A0A9E1EC65_9BACE	MgtC/SapB family protein	KH003_16150	Bacteroides sp	222	MMLNIDFVIRLLVAGILGAIIGLDREYRAKEAGYRTHFLVSLGSALIMIVSQYGFQEIIKESSVTLDPSRVAAQVVSGIGFIGAGTIIFQKQIVRGLTTAAGIWATAGIGLAVGAGMYTIGIAAMVLTLIGLELLSYLFKSIGMKSSMVSFSTSNKNTLKQIADRFNSKDYLIVSYEMETLHKGEAEFYQVSMVIKSKRNNDEGHLLSLIQEFPEVTVQRIE
A0A3C0E8C0	A0A3C0E8C0_9BACE	Methyltransferase (MgtC/SapB family protein)	DCM29_12980 DEB68_03725 KH058_09110	Bacteroides sp	223	MNIYVDFSLRLFVAGLMGVLIGLEREYRAKEAGYRTHFLVALGSALLMIVSQYGFMDVLEKDLVRLDPSRLAAQVVSGIGFIGAGTIILLQKQVVRGLTTAAGVWTTAGIGLAVGSGMYMIGILATFLVLAGLEVLSYCFKSIGMRSMIIELTAENSEALKALSGKFSSENFQITSYEMNKVYENNHEAYRITMVIRAKRVNEEGLLLMMLHEFPDVTVNRIV
A0A942VMT7	A0A942VMT7_9BACE	MgtC/SapB family protein	KH058_07895	Bacteroides sp	231	MMLFYDYLARMGCAFVMGTLIGIERQYRQRNAGLRTNILVSVGAAAFTVLSCDMTIGNGDPSRVAAQIVSGIGFIGGGLILKDGFNVRGLNTAATIWCSAACGTLSGVGLYAEAAVLVACVLITHCLFRPLCTWIEKKESGLFQYTVHVECEQNLSNKIQQIIMNVLSFDRNVKLNALFHKTSGKKAIVYCDMEMQGEHKVLLDLLVSRLRSQDGVFSAGWEKKNLPQEDF
A0A9D5R2R2	A0A9D5R2R2_9BACE	MgtC/SapB family protein	HDR87_03180	Bacteroides sp	233	MYEQLTAPEVSFPQALFKLCLSMVLGASIGFERKRKGQPAGLRTFSLIALGSTLAMLVSIYVCQEYVGLKNGDPGRIAAQVITGVGFLGAGAIIQMKGSVRGLTTAAGIWMASIIGLAVGVGMYVVSIFATLLILFILVQLENIEHKHAVGSESRIIRLKIGEICTDMSAYDRVLRHHGVTLVKTYVDYDYTERVTRMNLVVLLKETTDYMTLFEDLSSLGPTESITLSNQLS
A0A9D5LE39	A0A9D5LE39_9BACE	MgtC/SapB family protein	HDS09_05385	Bacteroides sp	238	MEQFWHIVTSVELTTTSAIFRITVSLILGSIIGIERKRKGQMAGLRTFSLISMGACIAMMLSIYVCQETVGLLRGDPSRIAAQVLSGIGFLGAGTIIQMKGSVRGLTTAAGIWIIATIGMAVGCGLYLIASFATILVLVVLTILEQIEHRVNVGNEARTIRLKVRGIVRTIKPYRDVLGRYNIHLSRVYVEYDYEADTTRLNLLILIREHSDFIEVFSALHEVHPTISISLSNQADLS
A0A9D5QZ61	A0A9D5QZ61_9BACE	MgtC/SapB family protein	HDS00_04035 HDS02_01865	Bacteroides sp	238	MTDHFLTAITSNEVNTLGAVFKLCLSLLLGCCVGMERKRKGQIAGIRTFALISMGATLAMLLSIYVPQEYLGLKNGDPGRIAAQVITGIGFLGAGAIIQMKGSVRGLTTAAGIWMVATIGMAVGVGMYAVSIVATGLILVILVLLEQLEHRIHVGWETRIIRIRTEGILTDIDAYRSTLARFHINLINVFVEYDYEAPLTRLNLVVLTKNTTDIVKVFESLAAIRKTQSISLANQVSI
A0A9D5LXB3	A0A9D5LXB3_9BACE	MgtC/SapB family protein	HDR83_06635	Bacteroides sp	239	MWQDFIDCINARELSTLCAIFRLLLALLLGSAIGLERKRKGQAAGLRTFALISMGACLAMILSIYVPQEYLGLKNGDPGRIAAQVITGIGFLGAGAIIQMKGSVRGLTTAAGIWIIATIGMAVGVGMYIVAIAATLLVLAILSVLEMIEYRISLGHEARTIRLRISGIIHSIDGYREVLSRHHIHLSRVYVDFEYDADYTRLNLLVIVPDRYDFMTVFHDLSRVNPTISISLSNQADLS
D7I954	D7I954_9BACE	MgtC family protein	HMPREF9007_00725	Bacteroides sp. 1_1_14	222	MMLNVDFMLRLLVAGILGAIIGLDREYRAKEAGYRTHFLVSLGSALIMIVSQYGFQEIIKENSVTLDPSRVAAQVVSGIGFIGAGTIILQKQIVRGLTTAAGIWATAGIGLAVGAGMYTIGIATTVLTLIGLELLSYIFKSVGMKSSMISFSTNNKDTLKQIADRFNSKDYMIVSYEMETQHSGEMEAYQVTMVIKSKRNNDEGHLLSLMQKFPDVTVQRIE
F7M8J6	F7M8J6_9BACE	MgtC/SapB/SrpB/YhiD N-terminal domain-containing protein	HMPREF0127_03780	Bacteroides sp. 1_1_30	222	MMLNIDFVIRLLVAGILGAIIGLDREYRAKEAGYRTHFLVSLGSALIMIVSQYGFQEIIKESSVTLDPSRVAAQVVSGIGFIGAGTIIFQKQIVRGLTTAAGIWATAGIGLAVGAGMYTIGIAAMVLTLIGLELLSYLFKSIGMKSSMVSFSTSNKDTLKQIADRFNSKDYLIVSYEMETLHKGEAEFYQVSMVIKSKRNNDEGHLLSLIQEFPEVTVQRIE
A0A0J9FC66	A0A0J9FC66_9BACE	MgtC/SapB/SrpB/YhiD N-terminal domain-containing protein	HMPREF9009_04376	Bacteroides sp. 3_1_13	222	MMLNIDFVIRLLVAGILGAIIGLDREYRAKEAGYRTHFLVSLGSALIMIVSQYGFQEIIKESSVTLDPSRVAAQVVSGIGFIGAGTIIFQKQIVRGLTTAAGIWATAGIGLAVGAGMYTIGIAAMVLTLIGLELLSYLFKSIGMKSSMVSFSTSNKDTLKQIADRFNSKDYLIVSYEMETLHKGEAEFYQVSMVIKSKRNNDEGHLLSLIQEFPEVTVQRIE
E5VA68	E5VA68_9BACE	MgtC family protein	HMPREF1007_01651	Bacteroides sp. 4_1_36	223	MMMLNFDFVLRLLVAGILGAIIGLDREYRAKEAGYRTHFLVSLGSALIMIVSQYGFQEIIKESSVTLDPSRVAAQVVSGIGFIGAGTIIFQKQIVRGLTTAAGIWATAGIGLAVGAGMYTISIAATLLTLAGLELLSLIFKSIGMKSSVITFSTSSKEILPQVSRRFNSKDYLVVSYNLDRQVQGEYTNYQVTMVIKSKKSYDEGYLLQLMQEFPEVTVEKIE
A0A8B3EDW6	A0A8B3EDW6_9BACE	MgtC/SapB family protein	DW995_11805	Bacteroides sp. AM51-7	216	MNMILEITLRLFVALLLGGVIGIEREYRSKEAGFRTHFLVALGSALFCVVSQYGFGFDLKDSSRVAAQVVSGIGFLGAGTIIFQKNVVRGLTTAAGLWVTAAIGLACGTGMYIAAAIATAMVLFGLEVMNSFIPTFGTTTVQLTFTASTKESVKRVVDQIKDDCIELYSYELRDRRTSQGEIFEANIEMKVKRGNHNERLIDYMDEFDDVTIASFE
A0A1H7X2Y4	A0A1H7X2Y4_9BACE	Putative Mg2+ transporter-C (MgtC) family protein	SAMN02910431_00032	Bacteroides sp. AR20	222	MMLNVDFMLRLLVAGILGAIIGLDREYRAKEAGYRTHFLVSLGSALIMIVSQYGFQEIIKENSVTLDPSRVAAQVVSGIGFIGAGTIILQKQIVRGLTTAAGIWATAGIGLAVGAGMYTIGIATTVLTLIGLELLSYIFKSVGMKSSMISFSTNNKDTLKQIADRFNSKDYMIVSYEMETQHSGEMEAYQVTMVIKSKRNNDEGHLLSLMQKFPDVTVQRIE
A0A285TDY8	A0A285TDY8_9BACE	Putative Mg2+ transporter-C (MgtC) family protein	SAMN02910274_02784	Bacteroides sp. AR29	223	MMMLNFDFVLRLLVAGILGAIIGLDREYRAKEAGYRTHFLVSLGSALIMIVSQYGFQEIIKESSVTLDPSRVAAQVVSGIGFIGAGTIIFQKQIVRGLTTAAGIWATAGIGLAVGAGMYTISIAATLLTLAGLELLSLIFKSIGMKSSVITFSTSSKEILPQVSRRFNSKDYLVVSYNLDRQVQGEYTNYQVTMVIKSKKSYDEGYLLQLMQEFPEVTVEKIE
R6CQ15	R6CQ15_9BACE	MgtC/SapB transporter	BN697_00946	Bacteroides sp. CAG:530	222	MNLFGDFTLRIFVAGVMGILIGLEREYRAKEAGYRTHFLVALGSALMMIVSQYGFEDVLKADLVRLDPSRIAAQVVSGIGFIGAGTIILQKQIVRGLTTAAGIWATAGIGLAVGAGMYGIGIVATALVLIGLEALGFFFGSLGLHGMVVEFFVTDKALITKISSLLQSKECVITSYEMKDFHDASRHEYLVSMTVKAKRMNEHALLQALQDEFPEVSVTKIV
R5TU09	R5TU09_9BACE	MgtC/SapB transporter	BN759_01464	Bacteroides sp. CAG:702	222	MDLAWDFALRLFLAGVMGILIGLEREYRAKEAGYRTHFLVALGSALLMIVSQYGFSDVLERDLVRLDPSRIAAQVVSGIGFIGAGTIILQKQIVRGLTTAAGIWATSGIGLAIGAGMYGIGIAATVLVLLGLEVLSFFFKSIGLRNLMVEFSARDKDAIKRVSATFHSKNYIVVSYEMSESFVRGEVVYSVSMTIKAKRQNEEGLLLMFMQDFPDITVNKII
R6YDN1	R6YDN1_9BACE	MgtC/SapB transporter	BN762_01699	Bacteroides sp. CAG:714	223	MELFGDFALRLLVAGLMGVLIGLEREYRAKEAGYRTHFLVALGSCLMMIVSQYGFTDVLEADLVRLDPSRIAAQVVSGIGFIGAGTIILQKQVVRGLTTAAGIWATGGIGLAIGAGMYAIGVTATLLALVGLELLSHFFKSLGMRNLVLEFNTENRDIISDVSAFFNDRNYIVVSYEMKETPLGTGQILYRVSMVIKAKKMNEEGLLLLMMHKFPGVTVTKII
R6D686	R6D686_9BACE	MgtC family protein	BN772_01721	Bacteroides sp. CAG:754	244	MYIYKSKHFFPQTIKNRKETERMMLNMDFVLRLLVAGILGAIIGLDREYRAKEAGYRTHFLVSLGSALIMIVSQYGFQEIIKESSVTLDPSRVAAQVVSGIGFIGAGTIIFQKQIVRGLTTAAGIWATAGIGLAVGAGMYTIGIAAMVLTLVGLELLSYLFKSIGMKSSLVSFSTANRDTLKQIADRFNSKDYLIVSYEMETLHPGESEFYQVTMVIKSKRNNDEGHLLSLIQEFPDVTVQRIE
E5C4Q0	E5C4Q0_9BACE	MgtC/SapB/SrpB/YhiD N-terminal domain-containing protein	BSGG_1136	Bacteroides sp. D2	222	MMLNMDFVIRLLVAGILGTIIGLDREYRAKEAGYRTHFLVSLGSALIMIVSQYGFQEIIKESSVTLDPSRVAAQVVSGIGFIGAGTIIFQKQIVRGLTTAAGIWATAGIGLAVGTGMYTIGIAATVLTLVGLELLSYLFKSIGMKSSMVSFSTPNKDILKQIADRFNSKDYLIVSYEMETQHTGETEYYQVTMVIKSKRNNDEGHLLSLIQEFPDVTVQRIE
D7J8V4	D7J8V4_9BACE	MgtC family protein	HMPREF0106_03903	Bacteroides sp. D22	222	MMLNIDFVIRLLVAGILGAIIGLDREYRAKEAGYRTHFLVSLGSALIMIVSQYGFQEIIKESSVTLDPSRVAAQVVSGIGFIGAGTIIFQKQIVRGLTTAAGIWATAGIGLAVGAGMYTIGIAAMVLTLIGLELLSYLFKSIGMKSSMVSFSTSNKDTLKQIADRFNSKDYLIVSYEMETLHKGEAEFYQVSMVIKSKRNNDEGHLLSLIQEFPEVTVQRIE
U6RDZ5	U6RDZ5_9BACE	MgtC/SapB/SrpB/YhiD N-terminal domain-containing protein	HMPREF1214_04271	Bacteroides sp. HPS0048	222	MVLNLDFVLRLLVAGILGAIIGLDREYRAKEAGYRTHFLVSLGSALIMIVSQYGFQDIIKESSVTLDPSRVAAQVVSGIGFIGAGTIIFQKQIVRGLTTAAGLWATAGIGLAVGAGMYVIGIAAMLLTLVGLEALSYIFKSVGMKSSMITFSTENKNILKLIADKFNSKDYRIVSYQMDTIGHGEVSLYQVTMVIKSKRNYDEGHLLSLIQEFPEVTVERIE
A0A4Q0TXA7	A0A4Q0TXA7_9BACE	MgtC/SapB family protein	DBK98_022925	Bacteroides sp. PHL 2737	222	MMLNFDFVLRLLVAGILGAVIGLDREYRAKEAGYRTHFLVSLGSALIMIVSQYGFQEIIKEDSVTLDPSRVAAQVVSGIGFIGAGTIIFQKQIVRGLTTAAGIWATAGIGLAVGAGMYVIGIAAMVLTLVGLEVLSYLFKSIGMKSSMITFSTDNKQVLKGIADRFNSKDYLIVSYQMDKQEHGGIETYQVTMVIKSKRNNDEGHLLSLIQEFPEVTVERIE
A0A1M6K0B2	A0A1M6K0B2_9BACE	Putative Mg2+ transporter-C (MgtC) family protein	SAMN05444350_13348	Bacteroides stercorirosoris	222	MALNFDFVLRLLVAGILGAIIGLDREYRAKEAGYRTHFLVSLGSALIMIVSQYGFQDIIKENSVSLDPSRVAAQVVSGIGFIGAGTIILQKQIVRGLTTAAGIWATAGIGLAVGAGMYVIGIAATLLTLAGLELLSILFKSVGMKSSMITFSTPNKDILKEVSDRFKSRNYMLVSYKMERLGFGETERYIVTMVIKSKRSNDEGHMLSLMQEWPDVTVEQIE
A0A174NA92	A0A174NA92_BACT4	Methyltransferase (MgtC/SapB family protein) (Uncharacterized membrane protein)	sapB DW780_08555 ERS852557_00652 KHY35_14270	Bacteroides thetaiotaomicron	222	MMLNVDFMLRLLVAGILGAIIGLDREYRAKEAGYRTHFLVSLGSALIMIVSQYGFQEIIKENSVTLDPSRVAAQVVSGIGFIGAGTIILQKQIVRGLTTAAGIWATAGIGLAVGAGMYTIGIATTVLTLIGLELLSYIFKSVGMKSSMISFSTNNKDSLKQIADRFNSKDYMIVSYEMETQHSGEMESYQVTMVIKSKRNNDEGHLLSLMQKFPDVTVQRIE
A0A139JZ91	A0A139JZ91_BACT4	Methyltransferase (MgtC/SapB family protein)	sapB BatF92_09510 DW011_08825 ERS852511_03723 GAN59_18955 GAN75_02540 KQP59_04420	Bacteroides thetaiotaomicron	222	MMLNVDFMLRLLVAGILGAIIGLDREYRAKEAGYRTHFLVSLGSALIMIVSQYGFQEIIKENSVTLDPSRVAAQVVSGIGFIGAGTIILQKQIVRGLTTAAGIWATAGIGLAVGAGMYTIGIATTVLTLIGLELLSYIFKSVGMKSSMISFSTNNKDTLKQIADRFNSKDYMIVSYEMETQHSGEMEAYQVTMVIKSKRNNDEGHLLSLMQKFPDVTVQRIE
Q89Z93	Q89Z93_BACTN	MgtC/SapB/SrpB/YhiD N-terminal domain-containing protein	BT_4484	Bacteroides thetaiotaomicron (strain ATCC 29148 / DSM 2079 / JCM 5827 / CCUG 10774 / NCTC 10582 / VPI-5482 / E50)	202	MLRLLVAGILGAIIGLDREYRAKEAGYRTHFLVSLGSALIMIVSQYGFQEIIKENSVTLDPSRVAAQVVSGIGFIGAGTIILQKQIVRGLTTAAGIWATAGIGLAVGAGMYTIGIATTVLTLIGLELLSYIFKSVGMKSSMISFSTNNKDTLKQIADRFNSKDYMIVSYEMETQHSGEMESYQVTQWSSNQNGTMMKDIYFR
R9HGQ1	R9HGQ1_BACT4	MgtC/SapB/SrpB/YhiD N-terminal domain-containing protein	C799_02212	Bacteroides thetaiotaomicron dnLKV9	222	MMLNVDFMLRLLVAGILGAIIGLDREYRAKEAGYRTHFLVSLGSALIMIVSQYGFQEIIKENSVTLDPSRVAAQVVSGIGFIGAGTIILQKQIVRGLTTAAGIWATAGIGLAVGAGMYTIGIATTVLTLIGLELLSYIFKSVGMKSSMISFSTNNKDTLKQIADRFNSKDYMIVSYEMETQHSGEMESYQVTMVIKSKRNNDEGHLLSLMQKFPDVTVQRIE
A0A3E4RAC7	A0A3E4RAC7_BACUN	MgtC/SapB family protein	DW729_12760 DXC80_01950	Bacteroides uniformis	216	MNMILEITLRLFVALLLGGVIGIEREYRSKEAGFRTHFLVALGSALFCVVSQYGFGFDLKDSSRVAAQVVSGIGFLGAGTIIFQKNVVRGLTTAAGLWVTAAIGLACGTGMYIAAAIATAMVLFGLEVMNSFIPTFGTTTVQLTFTASTKESVKRVVDQIKDDCIELYSYELRDRRTSQGEIFEANIEMKVKRGNHNERLIDYMDEFDDVTIASFE
A0A1Q6IDK6	A0A1Q6IDK6_BACUN	Methyltransferase (MgtC/SapB family protein)	B5G17_10205 BHV79_03340 DW216_10765 DW758_07930 DW795_14220 DW831_03095 DW873_10485 DW988_12815 DWW14_18045 DWW83_06490 DWX87_02575 DXC07_09320 DXC80_01055 DXD40_10600 GAP48_13765 GAP55_06580 GAQ34_16780 GAQ56_17505 GAQ59_09200 GAQ70_06350 GAQ72_12120 GAQ75_12190 HUV07_10405 RVH16_17385	Bacteroides uniformis	222	MMLNFDFVLRLLVAGILGAIIGLDREYRAKEAGYRTHFLVSLGSALIMIVSQYGFQEIIKESSVTLDPSRVAAQVVSGIGFIGAGTIIFQKQIVRGLTTAAGIWATAGIGLAVGAGMYTISIAATLLTLAGLELLSLIFKSIGMKSSVITFSTSSKEILPQVSRRFNSKDYLVVSYNLDRQVQGEYTNYQVTMVIKSKKSYDEGYLLQLMQEFPEVTVEKIE
R9I2T2	R9I2T2_BACUN	MgtC/SapB/SrpB/YhiD N-terminal domain-containing protein	C801_02160	Bacteroides uniformis dnLKV2	223	MMMLNFDFVLRLLVAGILGAIIGLDREYRAKEAGYRTHFLVSLGSALIMIVSQYGFQEIIKESSVTLDPSRVAAQVVSGIGFIGAGTIIFQKQIVRGLTTAAGIWATAGIGLAVGAGMYTISIAATLLTLAGLELLSLIFKSIGMKSSVITFSTSSKEILPQVSRRFNFKDYLVVSYNLDRQVQGEYTNYQVTMVIKSKKSYDEGYLLQLMQEFPEVTVEKIE
A0A078RXC2	A0A078RXC2_BACUN	MgtC family protein	M094_2021	Bacteroides uniformis str. 3978 T3 ii	222	MMLNFDFVLRLLVAGILGAIIGLDREYRAKEAGYRTHFLVSLGSALIMIVSQYGFQEIIKESSVTLDPSRVAAQVVSGIGFIGAGTIIFQKQIVRGLTTAAGIWATAGIGLAVGAGMYTISIAATLLTLAGLELLSLIFKSIGMKSSVITFSTSSKEILPQVSRRFNSKDYLVVSYNLDRQVQGEYTNYQVTMVIKSKKSYDEGYLLQLMQEFPEVTVEKIE
A0A174JLG4	A0A174JLG4_9BACE	Methyltransferase (MgtC/SapB family protein) (Putative Mg2+ transporter-C (MgtC) family protein)	DXD03_15480 FKZ68_11680 GA398_02815 GA424_12065 GA560_17425 GAZ26_24820 K8V07_02635 SAMN04487924_110104 SAMN05216250_109126	Bacteroides xylanisolvens	222	MMLNIDFVIRLLVAGILGAIIGLDREYRAKEAGYRTHFLVSLGSALIMIVSQYGFQEIIKESSVTLDPSRVAAQVVSGIGFIGAGTIIFQKQIVRGLTTAAGIWATAGIGLAVGAGMYTIGIAAMVLTLIGLELLSYLFKSIGMKSSMVSFSTSNKDTLKQIADRFNSKDYLIVSYEMETLHKGEAEFYQVSMVIKSKRNNDEGHLLSLIQEFPEVTVQRIE
I9UZG8	I9UZG8_9BACE	MgtC/SapB/SrpB/YhiD N-terminal domain-containing protein	HMPREF1074_00552	Bacteroides xylanisolvens CL03T12C04	222	MMLNIDFVIRLLVAGILGAIIGLDREYRAKEAGYRTHFLVSLGSALIMIVSQYGFQEIIKESSVTLDPSRVAAQVVSGIGFIGAGTIIFQKQIVRGLTTAAGIWATAGIGLAVGAGMYTIGIAAMVLTLIGLELLSYLFKSIGMKSSMVSFSTSNKDTLKQIADRFNSKDYLIVSYEMETLHKGEAEFYQVSMVIKSKRNNDEGHLLSLIQEFPEVTVQRIE
A0A1Q3PU29	A0A1Q3PU29_9BACT	Magnesium transporter MgtC	BGO32_01745	Bacteroidetes bacterium 37-13	223	MIYWQEILIRLLLASFFGALIGIERERKDWAAGLRTHMMVCVGACLIMLVSAFGFSDILGTKDVTLDPSRIAAQVVSGIGFIGAGAILFVKGGIIRGLTTAAGLWTVAAIGLATGSGMYFAAAATTFIALVILLGLQPIERRLFKKFRHMQLRIIADTDTNHAELLKKLLNNENLKVQSFSLEKEDGNFVFQLSVENVDVSKLDVIVKLLKDEQTIKDVFWTQ
A0A1M3D675	A0A1M3D675_9BACT	Magnesium transporter MgtC	BGO30_08705	Bacteroidetes bacterium 41-46	222	MLATSEILIRLLLASLFGGLIGLERERKDWAAGLRTHMMVSVGSCLIMIVSAFGFSDILGTENVSLDPSRVASQVISGIGFIGAGTILFLKQGAIRGLTTASGLWTVAAIGLATGGGLYLAAGATTVIALIILWALKPLEQVYFRKYKPISIRVVTHTGTDSDFIRHLLEKKELKLQTFNLERNESEIVYELKFEHTELSKLDLIIQELRNDPAIKEISWNR
A0A1M3E892	A0A1M3E892_9BACT	Magnesium transporter MgtC	BGO31_04340	Bacteroidetes bacterium 43-16	206	MGYQFLLLCISIIAGGLIGLEREYRNKSAGLRTFILVAFGSCLFTILSLKIGIGNPDRLAANIVTGIGFLGAGIIFKDANRIGGITTATSVWATASLGMAVGSGYAVLAIIGALLMLVVLQLLVSLERKIDHLHKIHEYTVSFAALSDFDYCDHLFHQHHLKYKLTKQLKMSTGYMGTWHVTGKQKAHNQVIRAMMNDDRITSYSY
A0A1M3E9B9	A0A1M3E9B9_9BACT	MgtC/SapB/SrpB/YhiD N-terminal domain-containing protein	BGO31_11735	Bacteroidetes bacterium 43-16	215	MFEIFDINDVYKALMALAAGAILGMERELKDKAAGLKTISVICIGSCLFTILSMKIGSQYADAGRIASYVVSGIGFLGAGVIFKDGFTVSGLTTASVIWIASAIGMAIGFGHVYAALIFLMACLLIIYTGRLINAKFLSDKANKVLKIVLAENNAHLKQDIIRALKLYLHRVDQVKLESYPEKIVVTFNIIVITKRMNELEQFLINEKRIESFEI
A0A1M3IDA8	A0A1M3IDA8_9BACT	MgtC/SapB/SrpB/YhiD N-terminal domain-containing protein	BGO70_06685	Bacteroidetes bacterium 43-93	211	MSMNYEMLIQFLMAAIWGGLVGLEREYRSKAAGFRTMIMISIGSCFFTMMSILIGGSGNPDRIASNIVTGIGFLGAGVIFRGETRVNGITTAATIWAVAAVGMGIGAGYYFYSAIASLFILIVLAILPRIERRVDNFNQYRTYKIQCTYSTEVKAHFESILRASHLKYSLVNELKEGNRLSITWQVNGHVKDHRQLTDVFMNDALAEKVEY
A0A1Q3WY65	A0A1Q3WY65_9BACT	MgtC/SapB/SrpB/YhiD N-terminal domain-containing protein	BGO69_05335	Bacteroidetes bacterium 46-16	226	MLSNQEIAVRLVVAAVLGGFIGWDRERKEGVAGLRTHMLVCVGSSLIMIVSAFGFQDILGHPSVVLDPSRIAAQVISGIGFLGAGTILFLRPQIIRGLTTAAGLWSVAGVGLAVGGGLYLAAVFATGIMFIILAIIKPFERRFFRSIKGRSMTLFFNSKLIALAQIESVFVKNELVTNEMWIHSNSGDNLDQLKVIFDIKSPISKIVVAIDELKAMNGVNEIISQI
A0A1Q3X7F0	A0A1Q3X7F0_9BACT	MgtC/SapB/SrpB/YhiD N-terminal domain-containing protein	BGO69_08660	Bacteroidetes bacterium 46-16	229	MTGYTISTQEILLRLLLAALLGAIVGWERERKEGTAGLRTHMLVCIGSALIMLVSMFGFKDILGQPNVVLDPSRVAAQVISGIGFLGAGTIFFLRPHIVKGLTTAAGLWTVAAVGLAAGGGLYLAATITTLLVFVILALIKPVEGKIKNMSAKNMAIMYETGKVSITDIEAIFKEAGLQISGMNIRSLQEEGMSEAFIFFRHTPTGDILTQTINKVKDMDGVKEVRSRR
A0A1Q3N3L8	A0A1Q3N3L8_9BACT	Magnesium transporter MgtC	BGO09_03560	Bacteroidetes bacterium 47-18	213	MLDRLEDLPVLTVLISVLCGAIVGFEREFKNKSAGFRTIILICLGSTIFTLTSRMGNISDDRIAANIVTGIGFIGAGVIYQGKFNVQGLTTAAVIWSMAGIGMIIGFGNYPLGFMLTLCMVVILSLFQKMESLLSGVYSVQVIHITFQSLRTSHLDAFENFLKTHQLTPQRKGVEKKGEHLTAVYEITGTQKNIGRAHHAIIELDYVYAFNNL
A0A1F3IWN0	A0A1F3IWN0_9BACT	MgtC/SapB/SrpB/YhiD N-terminal domain-containing protein	A2W94_10740	Bacteroidetes bacterium GWE2_42_42	230	MNPQIDTWDVILRLFLSFAAGLIIGIERGRHKQVLSLRPHILIAVGSTLVMLISIYMPQVFGADKNYDPGRIAAQVVSGIGFLGAGAIIRMGVNVKGLTTATTIWVASAIGLAIGAGFYFAALIAVIIILLVLILIDFLEKNVFRESLYKVVTVKYTGVDNRKEDVVAILKRHQVRILTINIEKDFEKQFTKMHFQVQIVMHADSEIMCNQISEVFAPGNLRSVEFETME
A0A136MZA9	A0A136MZA9_9BACT	MgtC/SapB transporter	UZ09_BCD002001069	Bacteroidetes bacterium OLB9	223	MISSGAILLRLGLAAVLGGLIGLERERKNWAAGLRTHMMVCVGSCLIMIVSAYGFADVLHDDHISLDPSRVAAQVVSGIGFIGAGTILFIKHETIRGLTTAAGLWTVAAIGLASGGGLYFAAMATTVIALIILWAIQPLESWVYRKKKRWLLRIVIQPDGMIGSIIQQMMDTKPSIIENLVFYQQSEESIYELKITNATSQDIQVFLEQIQSHPGVKQVSLTD
S8FCI7	S8FCI7_9BACT	Mg2+ transporter-C, MgtC family	HMPREF9012_0694	Bacteroidetes bacterium oral taxon 272 str. F0290	222	MAGEFILRLFVAALLGSVIGLDREYRAKEAGYRTHFLVSLGSALMMIISQYGFTEVISGHLDQIRYDPGRVAAQVVTGIGFIGAGTIILQRQIVRGLTTAAGLWATSGIGLAIGAGMYVLGISAMILTLIGLEALTFVFKNVSMKSSVVEFITAKKETLNKLAKLFNSKDYVVVSYQLEEKTSATGIVYAVSLVIKSKKSRKDDSIMELLQTFDDIMVTRIE
A0A2T2T7A6	A0A2T2T7A6_9BACT	MgtC/SapB/SrpB/YhiD N-terminal domain-containing protein	BRD33_02620	Bacteroidetes bacterium QH_6_63_17	193	MEPGRLQLSYRFGIALALGLFGGPQRECAYRERVDKEGELLARARTFPPVALLGAVAALVAAELKGAWSFTIAVIAMAILLTVGHFRQSREREMGLTTEIAALVTFFAGALCYWGSLRSGAAVGVGTAVLLSLKVQTHSLARSLTVLKGGRRDRRTDWNPRIASGRGAGGAFDRRGLGGSNASHLSGGVNVQL
A0A142L6W4	A0A142L6W4_9BACT	MgtC/SapB/SrpB/YhiD N-terminal domain-containing protein	AEM51_14020	Bacteroidetes bacterium UKL13-3	215	MHINFLMEQQDVLKLIVSATIGAAIGLEREYRGKIAGFKTMMMICLGSTLFTIFSIKLGTDLSHDRIAANIITGIGFIGAGAIFKDRENMISGLTTATIIWIIAAIGMGVGSGEMLFSIITAILVLLLMILSPILERKVDAMHKVRSITVRFTDNNKAHTIEAGILANGLKVKKTKLQKNANEIVYTTSVSGTEEQLKTFVRLLLEDKDILGVEL
D7JE07	D7JE07_9BACT	MgtC family protein	HMPREF0156_00983	Bacteroidetes oral taxon 274 str. F0058	224	MFMNWDFILRIFIAGILGGIIGIEREYRSKEAGLRTHFLVGLGSALFMILSHSGFGAILAEGSTNISLDPSRIASQVVTGIGFIGTGIIIFQKHVVRGLTTAAGLWVTAAIGMTCGSGMYFIALSATVMVLACLEMLYLLLRKFGKRNISLTLSSPSRKSIRLMIDAMRVEDMEINSYEVREEKPADSARFVVTMEVKMKGDRYEPRIIEFINRFDDIDIDKME
A0A3N0ZVE5	A0A3N0ZVE5_9BACT	MgtC/SapB family protein	D9V86_00970	Bacteroidetes/Chlorobi group bacterium ChocPot_Mid	213	MTDNYMSEDILKLLLSLILGGIIGLERQYREKAAGFRTIIIICLGTTVFSILSSKFGWGDHSRIAAGIVTGIGFLGAGVIIRNRGQVSGLTTAATVWYSAALGMAIGAGEYSLSVSSVFLVLLILSFFPYIEKFISRFNEITNYTIKIPFNKKHISELKTLFENNNLTIIATMKSRKNDKITITWKVKGKAKNHLIVKNKLMQDKNLLKFSYS
A0A968WGU1	A0A968WGU1_9BACT	MgtC/SapB family protein	HC859_10055	Bacteroidia bacterium	212	MELIPIQPEYALRLLLSFAVGFAIGFEREYRSKAAGLRTILMICFGSTVFTIVSVAAEGGSDVRIAANIITGIGFLGAGVIFKDGLTVTGLTTASTIWIAAALGMAIGFGQYYVAIVSSGIVLAVLTLLEKFTLLIERLHQVRNYKITIKTDNFQVEFENELAGRKLKFRRKRDVKIQAGYYLVYDVAGNEKKLDQLDHYLKTNSGVSTYEY
A0A923QNT4	A0A923QNT4_9BACT	MgtC/SapB family protein	H7296_08775	Bacteroidia bacterium	212	MGLSTEEIVQLFIALIIGGIIGIEREVSSKAAGFRTMILISVGSTLFTIMSIKLGSHGSEDRIAANILTGIGFIGAGVVFKNGFNVIGLTTAATIWVTSALGMAVGSKDYMLAVEGAILTIIILYLFEYLQNMLTSYHQHRGYNIIFTDVAKTIEIETKLNALTIKYTRRTETKNNNELRLSVDVYGSKAKIESFNKYLLNEPEIKSFDSWV
A0A923VMN2	A0A923VMN2_9BACT	MgtC/SapB family protein	H7321_09810	Bacteroidia bacterium	214	MFEYDEIFKIDSVKLLISVVIGALLGAEREYRSKSAGFRTIILICVSATLFTILSYNIGGPGSHDRIAANIITGIGFLGAGAIFRYNDKVSGLTTAVTIWSVSAIGMAIGAGDYNLAFIVTAVVLVVLLVFSKLEYSIEKVNKVRSYTITFSKSRSIEVIEGTFSESKLKFKNTRLRISHTISSGTWETQGRPEAHHKLLDMLSKDEEIISIDV
A0A9E0BRH3	A0A9E0BRH3_9BACT	MgtC/SapB family protein	KA192_02480	Bacteroidia bacterium	223	MISVSEIIIRLSLASFFGALIGLERERKHWAAGLRTHMLVCVGSCLMMMVSAFGFSDILGTPDITLDPSRIAAQVVTGIGFIGAGAILFSKNETIRGLTTAAGIWTVAGIGLATGGGMYLAAAVATAIAIIILWGLQPIEKMYFEKYKQKSLRITTSHDFGDSEFLTALLKENGILLISLNFTRTNEYLIFQIQLEHADAGTIESVINILKKNSAIKEIQWLN
A0A7C4YCT8	A0A7C4YCT8_9BACT	MgtC/SapB family protein	ENR39_15805	Bacteroidia bacterium	232	MTFTEFFSRQFYEPYIILMIRLVVACILGGIIGYEREHMQRPAGFRTHILVCVGAALVMVTSEFIFKKYTGQANIDPARLGAQVISGIGFLGAGTIIREGFSVKGLTTAASLWAVSCVGIAAGIGFYEGAVAATVLIYVTLILLRRVENHTAERNLYKVIYVQVDNGMERVGTVSDIFGKYNAPIRSIEFIEDGDGKSTTIKLLAVFHGTKARESIQSEIMGLEGIKKVYEG
A0A951S7N0	A0A951S7N0_9BACT	MgtC/SapB family protein	H3C45_06390	Bacteroidia bacterium	235	MLINHANIGGFELRLLLAFVLGVVIGLERQWRHKIAGIKTNALVSAGAALFILVSEKITDDPSGGARIAANIVTGVGFLGAGVLMRNGVNITGINTAATIWCSSAIGTLAGLGYWYESLVGALFVVTGNIILRPIGEKLNQQIKQIKASGNSYILSIHCNSEGVGKVKSTLIQSVHLNKTLHLHSISVNDNNVIQAEIQSLDYRQTDIEEVISDLKFLKEVISTSWKETSNQEGF
A0A2G6PI47	A0A2G6PI47_9BACT	MgtC/SapB/SrpB/YhiD N-terminal domain-containing protein	CSA07_03285	Bacteroidia bacterium	241	MSSPLQFITDITLGSQYIFPTMLFRVVVSLTLGLLIGLEREVRRQPAGLRTHMLICVGSTVATLLSIYLPVSVAPLGLTGDAARIAAQIISGVGFLGAGAIIKMGASVRGITTAATIWTVAAIGMAVGAGMIITAVATTAFVLLILVIFERFEKRHFYSQYYKIVEVDFIPEGISVADIKRRVARDGVRIRTVDIRAQKGSPTYQASIYCYFSENINQDEFLHSLLALENVLTVSVHQTYK
A0A1Q3QA85	A0A1Q3QA85_9BACT	Magnesium transporter MgtC	BGO33_00245	Bacteroidia bacterium 43-41	231	MFSFILNIGLALILGICIGLERQLRQRVAGLRTNALVALGAAVFMVMACRIGGDATGRIASYIISGIGFLGAGVILKDGASIRGLNTAATLWCTAAIGAFCGLGYIYEPIISTVLIISVHLLLRPLSVKIMKRSRLVDTESEEYHYKFIARCKESVENHVRVLFIQYIRNNNELMLHALSSYDAEAPSVAIIEAEIISMSKQDAEIEKIASFLTLEGGVSSIKWEVSNLKE
A0A7V1IED3	A0A7V1IED3_UNCBA	MgtC/SapB family protein	ENI92_05845	Bacteroidota bacterium	182	MCYIVPCGEVREVCGEHRERNMIDEHMMVWLGRLGAAILAGAIIGVEREIHGKAAGLRTNILITFGACLFMLVSELVGTTLSLTADPGRIAAQVVSGIGFIGAGAILISRHRVHGLTTAAVIWVSAGVGLVIGIGFPLFGIFISVLVVAVLLVMGGVEYYLRKWFPRVKQGRHIEEEMDEEE
A0A9E0V1M6	A0A9E0V1M6_UNCBA	MgtC/SapB family protein	JST88_00975	Bacteroidota bacterium	209	MNFEILMQFLLAALWGGIIGLEREYRSKAAGFRTMIMISIGSCFFTKMSLLLGAPNSPDRIASNIVTGIGFLGAGVIFRQANHASGITTAATIWAVAAVGMGIGGGHYTNSAIASSIILLVLTILPAVERYVVRFNQIREYTISYNAENLLKVDYETLFDQNNLKRKVIGELKEGNLLQVTWEAIGHEKDHAQFISSCMSDARLLRFEY
A0A2W4QNM6	A0A2W4QNM6_UNCBA	Magnesium transporter MgtC	DIU61_13865	Bacteroidota bacterium	212	MDIEVDYEFGLRILISLAVGSAIGFEREYSSKAAGLRTMIMICLGSTILTLISLVLEENSKDRIASSIVTGVGFLGAGVIFKDGLTVKGLTTASTIWISAALGMAIGAGQYFVALSGSIAVIIVLAVLDRAQQLIERLHQVRSYTIATSNYFEFIPRFEKELQSRKIAYRIKRDMKEVDSFVVAYDCSGPEKKLDELNAYLKEEPDVLWYQY
A0A317HB06	A0A317HB06_UNCBA	Magnesium transporter MgtC	C5B59_07220	Bacteroidota bacterium	212	MQFSEEIFFKIILAILIGGLIGAEREYRSKSAGFRTLTMICLGATLFTIFSLSIGGAHGTPDRIASNVVVGIGFVGAGVIFKGDNRVNGITTAALIWVTAALGMGIGAGYATTSIVACILIMIVLYVFSLIEKWIDHISQIRNYKIVCDFKNETLRRFELMFKEYHLDYKRSREMKQGNQITGEWTVKGSEKNHWHFIRTMLNDPTVKEFEF
A0A317IFN1	A0A317IFN1_UNCBA	Magnesium transporter MgtC	C5B52_15690	Bacteroidota bacterium	212	MLIPTEILIKLVLAIVIGGLIGAEREYRSKSAGFRTLMLICLGATVFTIMSQILGGVSTPDRIASNVVVGIGFVGAGVIFKSADSRVNGITTAATIWVTAALGVAIGAGRELLAVGACLLVLAILFLFTTLEGWIDKKNQIRIYKIVCPFENITLSRFEEVFKDHHLKHKRSRQSKIGGIITGEWLVQGTEKNHLECINYILQDESVNEFDF
A0A7W1FX35	A0A7W1FX35_UNCBA	MgtC/SapB family protein	H0W84_03030	Bacteroidota bacterium	213	MNFLNFINEDYVKILASMVAGSIIGAEREYKSKNAGFRTITLITIGATLYTLLSNRIANGVDFHVVGNIVVGVGFLGAGAIFKDGANVSGLTTAATIWISAAIGMAIGAGEYSFAFLTLVTVLVILLGFSGIQSIIDNRNAERYYKICIRNQSDSYIFIKNIIKECKLKSRQVSISKIDDKLRYTFKISGGVHKHQQLVSLLSSSNEIISFEV
A0A7W1IPP3	A0A7W1IPP3_UNCBA	MgtC/SapB family protein	H0W73_20020	Bacteroidota bacterium	215	MRFDYDFIFDNSIKLLVSLVLGALIGAEREYKGRNIGFRTIILITLGSTLFTILSFILGKDNDAARIASNIVTGVGFLGAGAIFRDGSSVRGMTTASLIWISAAIGMACGIAQYEFAVLVTFVTLVILLGFTGVQKFIDRYNQERVYKLIIDNDLDLKVEIEKKIGSFKLKHQWLRQSKSNSDLVIEYEIRGAEINHEAFINHLSSNTRIKHFDV
A0A3D4AIF9	A0A3D4AIF9_UNCBA	Magnesium transporter MgtC	DIU05_11055	Bacteroidota bacterium	215	MHINFLMEQQDVLKLIVSATIGAAIGLEREYRGKIAGFKTMMMICLGSTLFTIFSIKLGTDLSHDRIAANIITGIGFIGAGAIFKDRENMISGLTTATIIWIIAAIGMGVGSGEMLFSIITAILVLLLMILSPILERKVDAMHKVRSITVRFTDNNKAHTIEAGILANGLKVKKTKLQKNANEIVYTTSVSGTEEQLKTFVRLLLEDKDILGVEL
A0A7V9NZN4	A0A7V9NZN4_UNCBA	MgtC/SapB family protein	H0U95_09490	Bacteroidota bacterium	216	MELDNNFIYDNSIKLGVSLLLGALIGAEREYKGRNIGFRTIILITLGSTLFTILSLILGTHSDPGRIASNIVTGVGFLGAGAIFREGASVRGMTTASLIWISAAIGMSCGIAQYEFAVIVTFTTLLILLGFTGVQKFIDRYNQEKIYKIIIANDLVLKSDIEKHMKGNCKLKHERMRQTKSNNDLIIEYEVRGSESSHAALIDYLTTNDKIKHFDV
A0A9E3RE84	A0A9E3RE84_UNCBA	MgtC/SapB family protein	K1X91_02070	Bacteroidota bacterium	217	MSNMFNYLPEDVLKLLLAVIFGGIIGIERELRSKAAGFRTMILICVGSCFFTDIALHLGTPAEASRIVANIITGIGFLGAGAIFRDSSNGKVSGMTTASMIWIAAAIGMGLGFGEYFIALIVTIITQVVLLAFTRIERPLDAFHEERTYITMFQHFNCSQDYVEGLFREHKLKFKMISLHNENGKTTVQWVVHGSEKIHRQMLERLIVDTKIESVKI
A0A9D2W297	A0A9D2W297_UNCBA	MgtC/SapB family protein	IAD30_05095	Bacteroidota bacterium	220	MEWELIGRLLLAGVLGAVIGLDREYRAKEAGFRTHFLVSLGSALFMVVSQYGFQDFQVEGGTPLDPSRVAAQIVSGIGFLGAGTIIFQKQLIRGLTTAAGMWATAGIGMAIGGGMYWIGVAATALTLAGMELLTVLFKDVALHNMSLTFSTTDRQNLARVMDEVCKKKCPIISYSTQQEQHGELTVYKVSMFIKIHHRSDVQALFTFIQSLPQITLTSIE
A0A7V9MNN6	A0A7V9MNN6_UNCBA	MgtC/SapB family protein	H0V01_11980	Bacteroidota bacterium	221	MVGFERQWQQRNAGLRTNALVSLGAALYVLISVNIYDDDASPSRIASQIVTGIGFLGAGVIIKEGINIRGLNTAATLWCSAAIGSLTGMGFWREAGVGAIVVILAHLSLRPLGYLIGKRSLSPGLSYIIYTIKITCPKKNESNIRAILMRNIDNTALKLYSLNSSDTDTDNLMEIKASILSIGRNDNLIEEVTSMLGLQESIKKISWEIEREDKDQDNLDL
A0A7J5EMG7	A0A7J5EMG7_UNCBA	MgtC/SapB family protein	F9K28_06390	Bacteroidota bacterium	222	MLETSEIATRLVVAALLGALVGIERERKQWTAGLRTHMMVCVGACLIMIVSAFGFSDILGTANVNLDPSRIAAQVVSGIGFIGAGTILFSKQGTVHGLTTASGLWTVAAIGLATGSGMYFAAIATTIIALIILYALRPFEHFYSRKFKRRMLRLTTAPNASNSGIFMYLLNRPDITIENYTLDKTEHECVYDLTISGINGKIANDILQALKDDSTIKEIHWT
A0A9E0V652	A0A9E0V652_UNCBA	MgtC/SapB family protein	JST88_06770	Bacteroidota bacterium	223	MLHWSEIILRLLLASLFGALVGLERERKSETAGMRTHMMVCVGSCLIMMVSAFGFSDILGTPNVTLDPSRIAAQVVSGIGFIGAGTILLLKQGTIRGLTTASGLWTVAAVGLATGSGMYFAAAATTFIALAILWALKPIERMYAAKYKQRTLRIVTGSEEDSKSLLETFAQEPYSKMQTFTMERSEDDFIFEVRFVNPDFAKAEVLLELLKGKIFIKEISWND
A0A9D7Q5D9	A0A9D7Q5D9_UNCBA	MgtC/SapB family protein	IPN31_12050	Bacteroidota bacterium	223	MLSWYEIIIRLSLASLFGALIGIERERKDWAAGLRTHMLVCVGSCLLMMVSAYGFSDVLGTEHVALDPSRIAAQVVSGIGFIGAGAILFSKHGTIRGLTTAAGLWTIAAIGLATGGGMYFAAGITTIVSLIILWALQPLEQLFFRKFRQKTLRIVTNLNVNNTELLSNILDNDELKIQTFSLEKNDDQFVFLFTFEKIDLAKISNLVNALKKDPAVKDIFWNQ
A0A9E0UW75	A0A9E0UW75_UNCBA	MgtC/SapB family protein	JST55_17165	Bacteroidota bacterium	224	MTLPWTEMLIRLALAAILGASVGLERERKERAAGLRTHMMVCIGSALAMLVSTYGFADVLGTPNVSLDPSRVAAQVISGIGFIGGGTILFLRQNIVKGLTTASGLWTVAAIGLAAGGGMYLAAFVTTLFAIFILWMLHPVERRFSRRFQSKAIRLTVDDKAKSAEVVNKIIHNDNLDIQSCNVDRHDSNYIISFKFKNLDKKELKAMIGEFQSDAGIKEINWNK
A0A7V1SMM6	A0A7V1SMM6_UNCBA	MgtC/SapB family protein	ENO28_02105	Bacteroidota bacterium	225	MISIYAILLRLLLAALLGGVIGYERQRHDWAAGLRTHMLVCLGAALTMIVSMDGFGDVLNKPGVSLDPSRVAAQVISGIGFLGAGTILFMKNKVIKGLTTAAGLWTTAAIGLSAGGGMYVTSTATAVMVVIILAAIKPIEKKLFDKNKFTSLRININSRHTDIKAIQQVLHNHQVEMDELRISAGDNDNSVITILMARATSETPSLALLHDVRNLPGVKEAELGR
A0A662CWA0	A0A662CWA0_UNCBA	MgtC/SapB family protein	DRJ13_04320	Bacteroidota bacterium	227	MIINFPSDLIIRLAIAALLGGLLGLEREIHGRPAGLRTHLLVSLGAAAFMVMSNLVAGMNQGFSGDPGRIAAQIVSGIGFLGAGAIVKEGVNIRGLTTAACLWVAAAIGMACGAALYAEAIFIWVLAFFALVLLPYAEVIFKTHSYRILEIILPLEVDVSSILNAVKSKNIRVIRCDLDRDYISNTLTTTLLIRLYHKGVTDKQAHKIIQAIDALNLSPKQITWRHR
A0A7C4EBJ6	A0A7C4EBJ6_UNCBA	MgtC/SapB family protein	ENS83_06810	Bacteroidota bacterium	235	MINELSSQIPDYGLRLIAAGVFGAILGLERDMHGRPAGLRTHILVSIGSALFMVVSISVAVFFGKGYPADPARIAAQIITGIGFIGAGTIIKEGFSIRGLTTASCLWVAAGIGMASGAGFYLMALLVTLISLFTLLVLNRIERFYRHDNFPSLTLTMPLNTPEKPIFDLLTSLKMKLVSMDITKDKLSDMKTIKIYMRAHFSSGTPLFSQELMAALDNLTLDIRNIVYTNRDMRE
A0A7V1SN47	A0A7V1SN47_UNCBA	MgtC/SapB family protein	ENO28_03165	Bacteroidota bacterium	235	MSIFVFALRLVLALCSGAAIGIERQWRQKSAGLRTNTLVSLGSAAYVLLSIHISGDAPGRVASYIISGIGFLGAGVIMKDGLNVQGLNTAATIWCSAAVGSLIGFGLIGEAVITASLVVLTHLILRPLGIKLSKITFFEKSETVQSEYLINIQCREKIENHLRILLMQYLGNDDKLMLRALTSSEAENPSVALIVAEIITVGKQDYLIEKMVSRLTIEQDVLKVSWEVIGHQTEL
A0A7W1PRJ1	A0A7W1PRJ1_UNCBA	MgtC/SapB family protein	H0X62_00975	Bacteroidota bacterium	241	MEWLDIETTLLRIGAAFLLGGIVGFERQWRRRNAGLRTNALVSLGSALFVLISVRIYADDASPSRVASQVVTGIGFLCAGVIMKEGLNIRGLNTAATLWCSAAIGSLAGLGFFTEAIAGTFTIIIAHILLRPLGRIIERGPLSPGLSNIAYKFSIVCTKKSEANARAMLVKLISLNPLQMQSLKSYDMFEENKLIEIVAIIVSPGRHDHAVEEIAGILSIEKGVKNISWEFLDDAHGDDSD
A0A4R2RSD6	A0A4R2RSD6_9BACL	Putative Mg2+ transporter-C (MgtC) family protein	EDD57_12632	Baia soyae	235	MSSIWYISEWEMVLRLMVAAVLGGLVGWEREVNNHPAGFRTHILVSVGSALIMLISIYAFVPFMEADRRFLFDPARLSAQVVSGIGFLGAGTILRQGVTVSGLTTAASLWVIAAIGLAVGSGFYFAAVITTLLVLVSLELLNRIEKYMVKKCALYQFEIIIQGEDRGRRIGDLATYFAGKGIQLKKLRVDEEDEASKEFRLTITLRLNDSSEESLTNVIGDIQKIEGVHEVRRMI
K0X438	K0X438_9BACT	MgtC/SapB/SrpB/YhiD N-terminal domain-containing protein	HMPREF9448_00377	Barnesiella intestinihominis YIT 11860	238	MNLFNDFLNTISDTEVTTTSAIFKLMLSLLLGGIVGFERKRKGQVAGARTFALISMGATLAMIISIYIPQVYLGLKNGDPGRVAAQVITGVGFLGAGAIIQTKGSIRGLTTAAGIWMVAALGLAVGVGLYVIAVISTILILFTLVSLEQYERRTNLDREGKIIHLKAAEIVEDLTRYEKLLGEYKVSLHNVLVEYNYSEQKTDLKFIVLSRSTTDFVSLFSHMRNIYRTEYISLQNEI
A0A942AM77	A0A942AM77_9BACT	MgtC/SapB family protein	HPZ78_10145	Barnesiella sp	238	MNLFNDFLNTISDTEVTTTSAIFKLMLSLLLGGIVGFERKRKGQVAGARTFALISMGATLAMIISIYIPQVYLGLKNGDPGRVAAQVITGVGFLGAGAIIQTKGSIRGLTTAAGIWMVAALGLAVGVGLYVIAIISTILILFTLVSLEQYERRTNLDREGKIIHLKATEIVEDLTRYEKLLGEYKVSLHNVLVEYNYSEQKTDLKFIVLSRSTTDFVSLFSHMRNIYRTEYISLQNEI
A0A9D5L4K5	A0A9D5L4K5_9BACT	MgtC/SapB family protein	HDS54_02620	Barnesiella sp	238	MIDEIIKELTSTEVTTTSAIAKLCISLLLGSAVGFERKLKGQSAGIRTFALICMGATLAMLISIYVPQEYLGLKNGDPGRIAAQVVTGVGFLGAGAIIQMKGSVRGLTTAAGIWMVATIGMAVGLGMYALSITATLLILVVLHWFERWEHRTAMGAESRIIRMLINCVITDIEEYRSVLERNKVAITNMYLEYDYDENITRLNFVVLFKESTDYIRIFEQLRTLNPTHSISLANQVSI
A0A9D5L776	A0A9D5L776_9BACT	MgtC/SapB family protein	HDS51_05495	Barnesiella sp	239	MWQDFIDCINARELSTLCAIFRLLLALLLGSAIGLERKRKGQAAGLRTFALISMGACLAMILSIYVPQEYLGLKNGDPGRIAAQVITGIGFLGAGAIIQMKGSVRGLTTAAGIWIIATIGMAVGVGMYIVAIAATLLVLAILSVLEMIEYRISLGHEARTIRLRISGIIHSIDGYREVLSRHHIHLSRVYVDFEYDADYTRLNLLVIVPDRYDFMTVFHDLSRVNSTISISLSNQADLS
A0A1Y4GZ83	A0A1Y4GZ83_9BACT	MgtC/SapB/SrpB/YhiD N-terminal domain-containing protein	B5F38_05735	Barnesiella sp. An22	238	MNIFEDFLATISDTEVTATSAVFKLALSLLLGGIVGFERKRKGQVAGARTFALISMGATLAMIVSIYIPQVYLGLKNGDPGRVAAQVITGVGFLGAGAIIQTKGSVRGLTTAAGIWMVAALGLAVGVGLYWVAVISTVLILFTLVSLEQYERHAKLDWEGRIIHLRAGEIVEDLERYKQLLGQYNVALHNVLVEYDYGGQKTDLKFVVLARSTTDFVSLFARMRNLYRTEYISLQNEI
A0A1Y3WFD2	A0A1Y3WFD2_9BACT	MgtC/SapB/SrpB/YhiD N-terminal domain-containing protein	B5G10_08315	Barnesiella sp. An55	238	MNIFDDFLAAISDTEVTIASATFKLALSLLLGGIVGFERKRKGQVAGARTFALISMGATLAMIVSIYIPQVYLGLKNGDPGRVAAQVITGVGFLGAGAIIQTKGSVRGLTTAAGIWMVAALGLAVGVGLYWVAIISTALILFTLVSLEQYERHAKLDWEGRIIHLRTNEIVEELEPYKQLLGQYNVSLHNVLVEYNYGEQKTDLKFVVLARSTTDFISLFARMRNLYRTEYISLQNEI
A0A4Y9J579	A0A4Y9J579_9BACT	MgtC/SapB family protein	E4T81_01165	Barnesiella sp. WM24	241	MTDVWGILLDDINAIEVNNVSSVFKLVLSLVLGCCVGFERKRKGQIAGVRTFALISMGATLAMLLSIYVPQEYLGLKNGDPGRIAAQVVTGIGFLGAGAIIQMKGSVRGLTTAAGIWMVAAIGMAVGVGMYFLSIVATALILVILVFVERWEHRISAGVESRIIRLKLSAITENIDGYREVLSRHHVHLSNVYVEYDYEAGVTRLNLVVLVRERTNYLDLFADLRQVKPTLAISLGNQVSI
A0A921SUY1	A0A921SUY1_9BACT	MgtC/SapB family protein	K8U91_04775	Barnesiella viscericola	238	MDIFKDFLATISDTEVTATSAVFKLALSLLLGGIVGFERKRKGQVAGARTFALISMGATLAMIVSIYIPQVYLGLKNGDPGRVAAQVITGVGFLGAGAIIQTKGSVRGLTTAAGIWMVAALGLAVGVGLYWIAIVSTVLILFTLVSLEQYERHAKLDWEGRIIHLRAGEVVEDLSRYEQLLKQYNVSLHNVLVEYDYAEQKTDLKFVVLARSTTDFISLFAHMRGLYKTEYISLQNEI
J1JWC9	J1JWC9_9HYPH	Protein MgtC	ME5_01868	Bartonella tamiae Th239	238	MQFIHNFSFFDLIDTTLSMLAAFILGTLIGAERQYRQRTAGLRTNVLVAVGAAAFVDLGQRMAGDIEAVRVISYVVSGIGFLGAGVIMKEGTNVRGLNTAATLWCSAAVGCCAGGNMLAEATILTCFVIFGNTFLRRLVNAINRIPLNEETGETTFEIRLSVQRKAAPMLRELLVDMLEKAQYPVSDVEFFELSDERIELVATLISTAIDKKEIEAVVDALEKRRDVYHANWESSTRE
A0A833G6D6	A0A833G6D6_9HYPH	MgtC/SapB family protein	F9K43_14020	Bauldia sp	197	MDEYETLTRLGLALAIGLLIGVERGWREREEAEGERAAGLRTFALIGLFGGLWGLLSKELGAQALGLVFLAFAVAATVFRWRETEREGTFGMTTLIAAFLAFSLGVYAAVGDMTVAAAAGVAAVVLLAAKEWLHAWLKVITYAELRATLILLAMSFIALPILPDRGYGPYDAINPHGLWLMTIAIAGVSFIGYVAVK
A0A3D4S376	A0A3D4S376_9ENTE	MgtC/SapB family protein	DIW15_01075	Bavariicoccus seileri	230	MSMTAIAIRLIVAAFVSSLIGFDREYKNRPAGIRTHILVCVGAAIITLIQEHLFYDSLAMIESNPDLAPSVTVDQGRIIAQIVSGIGFLGAGTIIVSNREINGLTTAASLWAVAALGIAIGQGYYDIALMGTVIILIVLTLIKRVVHIPVMRKIEIEYYEREATSEFIDAYFKDHDIKIQSVEFSATYSKERNLYQGIYTIEVPKDLSMVTLSEDIARNESVSKVKWLGY
A0A933L953	A0A933L953_9BACT	MgtC/SapB family protein	HY843_05445	Bdellovibrio sp	232	MVMNIVSSHWTLLELVQFFWPKILFSILCGGIVGLERELKSKPAGIKTNILICVGAALYTSVSILLSSSYAQNGYYGDPARIAAQIVSGIGFLGGGAIIQSRGSVQGLTTAATIWVVAAIGICVGIGHPDIAILSSVTVVLVLVAIGYFEDRVLGRSIPFQCEILADDLSGSLRAVIQQALSRNDLVLEDFDIRRSGNENTMFIKYNGNRNDNKKFLIELWGTPGVKEVRHI
A0A2H0QGR6	A0A2H0QGR6_9BACT	MgtC/SapB/SrpB/YhiD N-terminal domain-containing protein	COV37_16165	Bdellovibrio sp. CG11_big_fil_rev_8_21_14_0_20_39_38	248	MVHKIYIELIGMTNIYFGMGIKIVTALILGGLIGFDREKKMKSAGIKTNMLICLGATLYTAVSMLSQSETGVGDPHRIAAQIVSGIGFLGAGAIIQGKGSVIGLTTAATIWVCAAVGVTVGMGYPLVASLFTITVLVVLKLLGPVYKLFEQHKDYRNFHFEILSKGSVKESIQDVFVEENQTITNMMEEILDQKGDTRILHVYTFIHPRRIDRMGEKIKQILRVDKVKSREVDHAKDDSSIKVNIKPS
A0A958LD00	A0A958LD00_UNCBD	MgtC/SapB family protein	KDD44_06470	Bdellovibrionales bacterium	199	MSFLLSAPLGLEREAHSRTAGLRTFPLVAMTSCGFMLVGLSVVGDDVDARARLLYGLMTGIGFIGGGAIFKANDGVHGTATATSIWNMGAVGAAVAFRRWEIAILLSILNLAILWLSPSVKQEINGCSPATSPASPEAEQNSPQSSEARADLSAHHSPSGLKDTTCDHRAARSPPDASRKDQEQALQKESASFSARSFA
A0A9E0YCT0	A0A9E0YCT0_UNCBD	MgtC/SapB family protein	JST04_09945	Bdellovibrionales bacterium	235	MNPNYPLNPQDWSNTHLLLYFGIKAILAVACGGIVGLERELKSKPAGLKTNILICLGSAMFTTCSVLISNANGPGGFAGDPSRVAAQIVSGIGFLGGGVIIQARGGVVGLTTAATIWMVSALGVIIGLGFHNIALFVAAIVILILVSVSWFEDRVLGRSLTFHTEIVAADPEGETRATINALLAENDLVLESFDIEERSGGVGVMQIRYTGHREDQKKFNLSLWSTSGVKEIRQH
A0A2H0Q884	A0A2H0Q884_9BACT	MgtC/SapB/SrpB/YhiD N-terminal domain-containing protein	COV38_04955	Bdellovibrionales bacterium CG11_big_fil_rev_8_21_14_0_20_38_13	249	MFSSQGALMQKVHIELLGEVSVYFGLGIEIVTAFVLGGLIGYDREKKMKAAGIKTNMLICIGATLYTAVSLLVRNDAAGYVDASRIPAQIVSGIGFLGAGAIIQGRGGVVGLTTAATIWVVAAIGVTIGSGYPLIAAIFTVTSLIVLKLLGPIYKLFEMERDNCHYRLEVLSKGRVTESVKELILNETNTIEQISEEIIDIENNERILTIYLTVHPRKIRELVDSINTIIQVEKVHFHLSEFHADVIDP
A0A1F3T559	A0A1F3T559_9BACT	MgtC/SapB/SrpB/YhiD N-terminal domain-containing protein	A2X94_06600	Bdellovibrionales bacterium GWB1_55_8	231	MVTGMMEELSLFDLFRAVAPKIAFAVLCGGVIGLERELKSKPAGIKTNILICVGAMLYTWISILISRSASDVGQWGDPARVAAQIVSGIGFLCGGAIIQSRGTVLGLTTAATIWVVAAIGIAIGVERLDIALFSTVSVLVVLVVINLFEDKILGRSLRYTCEIVLEDPKGEVRTAIHKSLERNDLELDDFDIAARGELSVITCRYRGHSSDQKKFLIDLLVTTGIREVRQL
B2IGC2	B2IGC2_BEII9	Protein MgtC	Bind_0657	Beijerinckia indica subsp. indica (strain ATCC 9039 / DSM 1715 / NCIMB 8712)	236	MSLMPLDPTFADIIVRLALTLLAGALIGFNRETHGHTAGLRTTMLVGLAAAVTMTFADILVTTTGKTPTSFVLFDPMRLPLGILTGVGFIGGGTILKQGASITGITTAATLWIMTAIGLCFGGGQLRLGGLATGLCLFILWVMKWFERNLSRKHMALLVIVSPVDVPEEDLNRLIGTMGYQARFQRSRLHPNEKQREIWFKIEWWQPLSMEPSRDFLKAIEKIYRIDRFEMLRSEG
B2IF54	B2IF54_BEII9	Protein MgtC	Bind_1996	Beijerinckia indica subsp. indica (strain ATCC 9039 / DSM 1715 / NCIMB 8712)	240	MRFIQTFELAPFLDSFVSLFSAFVLGTAIGAERQYRQRVPGLRTNVLVAVGAAAFVDLAARIGGTEGAVRVIAYVVSGVGFLGAGTIMKEGANVRGLNTAATLWASAAVGACAGADMVAEAVMVTIFILMGNTLLRPVVNLINSRPLDTIASEGEFTVRVTVNDEAVPTVRNQLTRQLSTANLPISEIETEEVSDTVTDLVATLVATSIDAKALDAALANLRTQPDVRHASWEMNTAGSE
A0A1H5ECU2	A0A1H5ECU2_9HYPH	Protein MgtC	SAMN05443249_5798	Beijerinckia sp. 28-YEA-48	220	MLALLFGALVGVERQWRQRHTGLSTHALVSLGAAAFTSLAVLVQDSAEARMGGQVVTGIGFLGAGLIMRDGLSVRGLSGAATIWATGAVGTLAGYGFLLEAAEVTAFVLFANIAFPKLSWIIDHLAPEGDQTERFYTIALRCTDRNEATARTMLIQALNAQSLRLRGLESNTLKDSESVEVRALVHSVQDEDRVIERLVSELSLFPSISSASWTFTTSSE
A0A1H5AYS8	A0A1H5AYS8_9HYPH	Protein MgtC	SAMN05443249_5476	Beijerinckia sp. 28-YEA-48	240	MQLQFIETFEAASFLDSFISLSAAFVLGTAIGVERQYRQRSAGLRTNVLVSVGAAAFVDLAMRLTGADGAVRVIAYVVSGIGFLGAGVIMKEGMNVRGLNTAATLWASAAVGASAGGDRVAEAAMITLFILAGNTLLIPLVNAINRIPIDEGFSEAIYEVRVAALNDRVPDLRESILGELKRAKYPVADINITPGNDDTSEIIARLVSTTARTDELNYAVSRLRRLTGVQHASWEVSTAE
A0A1H4RLQ0	A0A1H4RLQ0_9HYPH	Protein MgtC	SAMN05443249_2437	Beijerinckia sp. 28-YEA-48	241	MHIGQILDSIAQAPVGPGTLAQWEFVLRLFVAAILGSLIGIERERLAWAAGLRTHMLVSVGSCLVMIVSAFGFADVLGGQNIVLDPSRIAAQVVSGIGFVGAGCILLRGEIVRGLTTAASLWTVAAIGLAVGGGLYIGAVAATLIVLTILAGVKPLEEWLQHRYEVHQLDVLADHRTLSYDQVRQILGYRSTRMISFVSEPAEDGAADQIQIRLHRMPTSDLHEVVRLLATVPHVRSVMSV
A0A522GEQ3	A0A522GEQ3_9HYPH	Protein MgtC	EPN75_12875	Beijerinckiaceae bacterium	234	MPLHPGWEEIALRLFLTVVAGGIIGLDRGMRGHAAGLRTSILVCLAASVAMIQANLLLPVSGKTAASFGVMDLMRLPLGILTGVGFIGAGTILRRGDLVTGVTTAATLWVLTVIGLCFGGGQIALGVVATVLSVLTITGLQWLDVRIPRRQRAILILESPATAAAIQAVTELIATRGYLARFCRESRQRDAPAHLYFEISWKQAETDGPPIDLLDLLARSYEVISFELAAEVPQ
A0A539CTW1	A0A539CTW1_9HYPH	Protein MgtC	USCAAHI_01701	Beijerinckiaceae bacterium	235	MPIIDPAFEKDALDLIMAVLLGGVIGFERQWRQRLAGLRTNTLVSLGAAIFVVFAGQFTDSSPTRVAAQVVTGIGFLGAGVIWKEGVNVRGLNTAATLWCSAAVGLLAGSGYWRHAILAAGLVVGVNLVLRPLVGVINRQPIESAEIETSYVVNVTCLGADEAQIRALLVQGFGVSDLHLRELESIDMEGTNRVAVTATLTSEKRREIALEYIVGRLSLEPSVTAARWRTVNTIV
A0A4P7F3C1	A0A4P7F3C1_9HYPH	Protein MgtC	CU048_03095	Beijerinckiaceae bacterium	236	MSALFTPAFQNDALNLLVALLLGGIIGFERQWRQRLAGLRTNTLVALGAAIFVVFASQFPDESPTRVAAQVVTGIGFLGAGVIWKEGVNVSGLNTAATLWCSSAVGLLAGTGHWGLSFVAAGLVVGVNLILRPLVQLVNRQPLESAEVETSYIVTVTCQGTEEANVRALLVQGFGVSDLHLRELESTDIEGSDRVSVMATLTSEKRREIALEYIVGRLSLEPSVTAARWRAVNTIV
A0A5E4NZZ4	A0A5E4NZZ4_9HYPH	Protein MgtC	RHAL1_02717	Beijerinckiaceae bacterium RH AL1	244	MRSSHDVPHGFFDLTGQGLLQLEELGLALVLSALIGLEREIRQKAAGLRTYTLVGVSACLFMLISKYGFDNVLAEGRVVLDPSRVAAQIVSGIGFIGGGVIFMRRDAVRGLTTAASVWLTAAIGMACGAGLPLLAIATMLLHVVIMFVFPKITERLPRQGRTTSTLRIAYADGRGLLRSVLVTATRLRFAIEHVDIEHEDGERGRVVLGLQVKGKRPVSHLIAALSDIDGIASVGLADDGEEIE
A0A7C4Q1M9	A0A7C4Q1M9_9CHLR	MgtC/SapB family protein	ENT17_03840	Bellilinea caldifistulae	222	MISETDILLRILIATALGAVIGFERERQNQPAGWRTHIVLVVGATLAMTLSINLAMQFHQFAPNGDPARLAAQVISGIGFLGAGAILRYGPNVKGLTTAASLWTMAIVGLAVGAGYYLPAAAATGLLLVVLELLDLAEKRLFGPDLAVTVELHLQDRPGALKDLNKIWKRHQLNAKIVSIRKNIKNKRLEVEVSFRSRKTDLYELITAEMNELEGLESFKIS
Q1N5H7	Q1N5H7_9GAMM	Protein MgtC	RED65_11244	Bermanella marisrubri	186	MDAHWFLEITPFDWQAIVTALACGTIIGLERQVKGRPVGIRTSALIILGTYVFIASSTYVSQHATMTDPSRIIGQVITGIGFLGAGVMLSKGRSVYGVTTAATIWALAAIGVIIGIGQHGSALKLSVIVVVILFGVDTFEEYSQYLGKRVRKRMKHWSNTKPKKEDIDQQNTDSTSSNLSPDDKTS
A0A0N1LD05	A0A0N1LD05_9PROT	Protein MgtC	IP84_09905	beta proteobacterium AAP99	238	MLAAYWTSAEVHANLLILAQTAGALFVGMLVGYERSFHGRAAGIRTYGLVCMACCALVSVMGQGTHWFGGTGGPLAANPAPVVQGLMTGIGFLGAGVIVREGFSIRGLSTAASVWATAAVGVLMGFGMYIAATLTAVLVALVMSGVRVLELKLPRMRSMHLEVRYARRERPDEASLRRSVAQHGWRIRSLAYKLGDDGRWFEYRLVLEAWHEAEATQLADVLAHDPQVIEYRLSPSRE
M1RS61	M1RS61_9PROT	Protein MgtC	D521_0801	beta proteobacterium CB	238	MESLNNINLISLADTAVSLSAAFIFGGFIGLERQFRQRTAGLRTNILVALGAAIFVDAANRLVGHEGAVHVMAYVVSGIGFLGAGVIMREEGNVRGINTAATLWGSGAVGALAGADLILEAALATLFVLAANTLLRPMVGLINSQPLDTESVEVTNSVYIITPKYSQKIALKYFIEALEAAGYQTRDIEVHQFGNDDVEIQAVLTATAVDGLQMDGLIAKLAGLDYVSQAFWSPSTTD
A0A536Z3G8	A0A536Z3G8_9PROT	Protein MgtC	E6H62_06880	Betaproteobacteria bacterium	195	MWNDTYAAIALHLVIALAAGGIIGLERSYHGRPAGFRTHALVCLSSCMLMVLTVYQDTWFSALALDQVSVDPTRMAQGIMTGIGFLGAGVIMKEGLTIRGLTTAASIWITAAIGIMIGVGFYFPAGIGTALTLVVLSGFRWIERRMPIEFYANLTVAFLRNAAMPESELRAMVERQGFAVANMNYSVTGDGKTFE
A0A536UTK1	A0A536UTK1_9PROT	Protein MgtC	E6H69_04775	Betaproteobacteria bacterium	217	MPSGGSGGKPMLEHELLLRPLAALLAGALVGLERSYRGRAAGLRTYALVCMGSALLVALAEELSQAPVGGAGDSTRVIQGIVTGIGFLGAGVIVKEGFSVRGLTTAASVWVISAVGVVIGAGFYVLGAIATALTLALLSILRVVEDRLPSQSFVHCHLSFRRDQLGDEVWLRKLVAEHGFSITDLSYRLDSRTQSFEYKFVMWSADPRACGNFTQTL
A0AA43JE37	A0AA43JE37_9PROT	Protein MgtC	OEX78_03790	Betaproteobacteria bacterium	219	MVAALAAGGIIGLERSFRGRAAGFRTHALVCLASSLLMLVTVFEHQWFAQQAGSRVVVDPTRMAQGIMTGIGFLGAGVIVKEGLTVRGLTTAASIWVTAAIGILTGIGFYFAAGIGVVLTLGTLSVFRWIEGRMPTELYANFSVRFARDAVMPEAELRALVGRHGFSVANLNYRLLSEGGQIEYRMVLRALKADRLRALAESLNAEAGVLEYRISPTSD
A0A521Z5T5	A0A521Z5T5_9PROT	Protein MgtC	EPO20_01220	Betaproteobacteria bacterium	220	MIAALFAGGLIGLERSHRGRPAGFRTHVLVCLASSLLMLVTVYEPHWMVRASVGTNMVLDPTRMAQGIMTGIGFLGAGAIIKEGFTVRGLTTAASIWTTAALGILIGIGFWYAATVGTVLALGTLSLFRWVEARLPTETYANFMVRFKRGSAISEAELRTLVAQHGFSLYQMSYRLHGEVELLEYRTVLRTMQSANLAKLAATLGRDPNVLEYRIAPTTE
A0A536UXJ2	A0A536UXJ2_9PROT	Protein MgtC	E6H67_10885	Betaproteobacteria bacterium	221	MLEHEWWLRPVVALLAGALVGLERSYHGRAAGLRTYALVCLGSALLVTLAEQLEPAGDPSGSTRVIQGIVTGIGFLGAGVIIKEGSSVRGLTTAASIWVISAVGVVIGAGYYLMGAVATALTLALLSILRTIEDRLHSQSFYHCHLSFRRDQVSEEDWLRKLVAEHGFSITDLSYRLDRETGCFEYRFVMWSVDRDASGHLARTLLALPSIADFRISPSRD
A0A537CYH5	A0A537CYH5_9PROT	Protein MgtC	E6H39_01755	Betaproteobacteria bacterium	222	MLARLLVALGAGAAIGFERSYHGRPAGFRTHALVCTASSLLMLVTVYEAHWMRAASALVQLDPTRMAQGIMTGIGFLGAGVIIKEGLSVRGLTTAASIWITAAIGILAGIGFYFPLLVSVVLTLGVLSLFRMIESRMPTQGYFHFDVRFARSAAMSEEKLRSLVESHGFSIANFSYRLEGEGRVRRHSMVIRSSDRSSASRFAETLDHTETVLEFRIAPTGD
A0A537EIY2	A0A537EIY2_9PROT	Protein MgtC	E6H38_00275	Betaproteobacteria bacterium	222	MLARLLVALGAGAAIGFERSYHGRPAGFRTHALVCTASSLLMLVTVYEGHWMRAASALVQLDPTRMAQGIMTGIGFLGAGVIIKEGLSVRGLTTAASIWITAAIGILAGIGFYFPLLVSVVLTLGVLSLFRMIESRMPTQGYFHFDVRFARSAAMSEEKLRSLVESHGFSIANFSYRLEGEGRVRRHSMVIRSSDRSSASRFAETLDHTETVLEFRIAPTGD
A0A934LFE0	A0A934LFE0_9PROT	Protein MgtC	HY847_17605	Betaproteobacteria bacterium	224	MNLFGALLLGLIVGYERSYHGRAAGMRTYGLVCMASAALTVITGYPSFWFGGHANLIATADPTRVIQGVVTGIGFLGAGVIMKEGLNISGLTTAASIWASSAIGILVGVGFYAAAILLTLLSAACMMWISRLEGWLPSRQAVSIDMRFRKGFVPHEDVLRRAALERGYEIAGGTISIAYTDEQSEWHFVAVAVTKGAAAPITALASELALFEGVEKFNLSPARN
A0A7X1P7L4	A0A7X1P7L4_9PROT	Protein MgtC	GEV05_20485	Betaproteobacteria bacterium	229	MNDLLEICIRLGSALAVGALIGLERSYRGRPAGFRTHALVCLASSLLMLVTVYESQWFIPSGSARVTVDPTRMAQGIMTGIGFLGAGVIMKDGMSVRGLTTAASIWITAAIGILVGIGFYLPAAIASVLVLGTLSTFRWIERRMPTEQYAIFSVRFEHGHAMNEDELRSLITGHGFSIANITYRLREEGDQFEYRMVVRTLDTGNLRELSTALSALEAVKAFQITPTGD
A0A536SHH5	A0A536SHH5_9PROT	Protein MgtC	E6H77_10860	Betaproteobacteria bacterium	229	MSVEDYEILARLMAALVAGAFIGYERSYHGRPAGFRTHALACTASSLLMLVTVYESHWMSAVAGRVQIDPTRMAQGIMTGIGFLGAGVIIKEGFSVRGLTTAASIWITAAIGILAGIGFYFPLVVSVVMTLGVLSLFRWIEARMPSQAYYHFDVRFARSVPMTERQVRELVESHGFSIANFTYRIEGEGRIRRHSMVIRSADRSGAGRLSVALEGMEAVLEFRIAPTGD
A0A932GZZ5	A0A932GZZ5_9PROT	Protein MgtC	HYY78_10365	Betaproteobacteria bacterium	230	MEAEHIVILEHLLLALAAGGLIGFERSFHGRPAGFRTHTLVCVASSALMLVTMYQSQWYPEAFAGRVALDPTRMAQGIMTGIGFLGAGVIFKEGLTVRGLTTAASIWITAAIGILAGIGFYFPMLVATGLTLLTLSLFRWIENKVPSESYAHLDVRFGRDAAMSEDDLRQFIGGHGFSIANLSYRYSAEASYFQYQMVIRTRQAENVKRLTESMRGNKSILEFRIYPAGD
A0A933E2Y8	A0A933E2Y8_9PROT	Protein MgtC	HY527_17590	Betaproteobacteria bacterium	230	MTNEYLEIILRLASALVVGGLIGLERSYHGRPAGFRTHTLVCMASALLMLVTVYESQWFTSGRMERVVVDPTRMAQGIMTGIGFLGAGVIMKEGLSVRGLTTAASIWITAAIGILVGVGFYFPAGLATALTLGTLSTFRWIETRMPTQFYAHFMVRFQRTAAMPEADLRRLVADHGFTIANLNYRLTTEGRHFEYRMVLCTLDANNAQALADTLKRSETVLEFRIAPTGD
A0A937Y3I7	A0A937Y3I7_9PROT	Protein MgtC	FJY54_17045	Betaproteobacteria bacterium	230	MTSDNVIILQHLLIALAAGGLIGFERSYHGRPAGFRTHALVCVASSALMLVTVHQGEWFPGALSDVVRIDPTRMAQGIMTGIGFLGAGVIFKEGLTVRGLTTAASIWITAAIGILAGVGFYFPLIVTTLITLGTLSLFRWIEVMVPGEFYAHLQVRFPPDATMPEDEFRKFVSDQGFSIANLSYYYTSASNYFEYQMVIRSRVALNARRLQEALRANKTVLEFRMLPTGD
A0A521YWF6	A0A521YWF6_9PROT	Protein MgtC	EPO20_11995	Betaproteobacteria bacterium	230	MTPEYLAIVERLMLATAAGALIGLERSYHGRPAGFRTHTLVSIASALLMLVTAYESLWFETTTQARITLDPTRMAQGIMTGIGFLGAGVIMKEGLSVRGLTTAASIWITAAIGVLVGVGFYFPAAISVALTLGVLSFFRWIESKLPRLSYAQLVIRFPPESLIEEKDLRRLVQKHGFSVANLNYRFERFDGFAEYRMTIRSPDTNGTNRLFDALRATPCVSQFRIVPTGD
A0A7C2YRP5	A0A7C2YRP5_9PROT	Protein MgtC	ENQ85_02920	Betaproteobacteria bacterium	230	MAEEYIEIALRLGVAVAFGGLIGLERSYHGRPAGFRTHTLVCMASALLMLVTVYESQWFVPGRLERVVVDPTRMAQGIMTGIGFLGAGVIMKEGLSVRGLTTAASIWITAAIGILVGVGFYFPAGLAAALTLGTLSTFRWIENRMPAQFYAHFLVRFQRTEAMPEAELRRVVAQHGFSIANLNYRLTGEGKHFEYRMVLRTLNPDNLRALSETLAAAQGVLEFRIAPTGD
A0A3N5WJS2	A0A3N5WJS2_9PROT	Protein MgtC	EHM16_04720	Betaproteobacteria bacterium	230	MSSELLDIIMRLGAALAAGAMIGLERSYHGRPAGFRTHTLVCLSSALLMLVTVYESHWFVAQGGSRVVVDPTRMAQGIMTGIGFLGAGVIMKEGLAVRGLTTAASIWVTAAIGILLGIGFYIPAMLAVAATLGTLSSFRWIESRMPTEFYAQFRIKFRRADAMPEAELRALVSGLGFSIANLNYVMTNDGERFEYRMVLRTLDPANAQALAVRLGEEPSVLEFRIAPVGA
A0A536X049	A0A536X049_9PROT	Protein MgtC	E6H63_06035	Betaproteobacteria bacterium	230	MTADDFEMLARLLAALAAGAFIGYERSYHGRPAGFRTHALVCTASSLLMLITVYESHWVSGVAVGRVQLDPTRMAQGIMTGIGFLGAGVIIKEGFSVRGLTTAASIWITAAIGILAGIGFYFPLVVSVVLTLGVLAFFRWIEARMPSQAYYHFDVRFARAAPMNERQVRDLVEAHGFSIANFSYRLEGEGRIRRHSMVIRSADRSGAGRLSVSLEGMESVVEFRIAPTGD
A0AA43IF00	A0AA43IF00_9PROT	Protein MgtC	OEV67_07180	Betaproteobacteria bacterium	231	MASNELLEIIIRLAAAIAAGGIIGLERSYHGRPAGFRTHTLVCLSSALLMLVTVYEGQWFSPHGESRVVIDPTRMAQGIMTGIGFLGAGVIMREGLSVRGLTTAASIWVTAAIGILFGIGFNVPALLAVAATLGTLSSFRWIENRMTSESYAQFHVKFRRAEVMDESALRNIGRELGFSIANLTFVLTDEGRMFEYRMGIKTLNTQVLKALSDRLQSESSVVEFSITPVGA
A0A521VEY0	A0A521VEY0_9PROT	Protein MgtC	EPO27_16515	Betaproteobacteria bacterium	233	MHVQDAVFLEIALRLLAALGIGALIGLERSYHGRPAGFRTHALVCLASAVLMLVTVYESQWFSSQGGARVAVDPTRMSQGIMTGIGFLGAGAIMKEGLTIRGLTTAASIWITAAIGILVGIGFYMPAGLAAVLTLGTLSVFRWIESRMPALLYYEFTLRIDDARAPSETELLSWMGAHGLSMSKLSRRFKRGAGVAEFRMTIRATDEIAIHRLCADLRARDEIAEFRVAPIGD
A0A522VQC2	A0A522VQC2_9PROT	Protein MgtC	EPN19_10720	Betaproteobacteria bacterium	233	MHVQDAVFLEIALRLLAALGIGALIGLERSYHGRPAGFRTHALVCLASAVLMLVTVYESQWFSSHGGARVAVDPTRMSQGIMTGIGFLGAGAIMKEGLTIRGLTTAASIWITAAIGILVGIGFYMPAGLAAVLTLGTLSVFRWIESRMPALLYYEFTLRIDDARAPSETELLSWMGAHRLSMSKLSRRFKRGEGVAEFRMTIRATDEIAIHRLCADLRARDEIAEFRVSPIGD
A0A537AWJ2	A0A537AWJ2_9PROT	Protein MgtC	E6H52_03930	Betaproteobacteria bacterium	234	MQIHLFIVRLLAALALGAIIGAERQLRQRLAGLRTNALVAAGSALFVLVTALSDDPEGTARIAAQVVSGIGFLGAGVIMREGLNVRGLNTAATLWCSAAVGVLSGLGQLVEASVGAIAILGANIVLRGMTQRINRQDVKSATESEHRYRVTVTCREEDEVRVRTLLLHAVAGMSLVLQSLTSIDVEDAPGRVEVSAELTATLGNQAQLEQLVSRISLETGVTSVRWAIVKEAGD
A0A536TYF0	A0A536TYF0_9PROT	Protein MgtC	E6H72_06705	Betaproteobacteria bacterium	236	MEINSIWNDTYAAIALHLVIALAAGGIIGLERSYHGRPAGFRTHALVCLSSCMLMVLTVYQDTWFSALSLDQVSVDPTRMAQGIMTGIGFLGAGVIMKEGLTIRGLTTAASIWITAAIGIMIGVGFYFPAGIGTALTLVVLSGFRWIERRMPIEFYANLTVAFLRDAAMPESELRAMVERQGFVVANMNYSVTGDGKTFEYQMVVHSPDRSNTRSLSEALNAVPSVTAFRIAPTGD
A0A537B544	A0A537B544_9PROT	Protein MgtC	E6H51_01010 E6H70_05995	Betaproteobacteria bacterium	236	MAMNSIWNDNYGAIALHLVIALAAGGIIGLERSYHGRPAGFRTHALVCLSCCMLMILTVYQETWFSAYSLEQISVDPTRMAQGIMTGIGFLGAGVIMKEGLTVRGLTTAASIWITAGIGIMIGVGFYFPAGISTAMTLIVLSVFRWIERRMPIEFYANLTVAFLRNAALPEPELRAMVERQGFVVANMNYSVTGDGRTFEYQMVVHSPDRDKTRELSEALNALPSVTGFRIAPTGD
A0A536YSZ1	A0A536YSZ1_9PROT	Protein MgtC	E6H50_02230	Betaproteobacteria bacterium	236	MEINSIWNDTYAAIALHLVIALAAGGIIGLERSYHGRPAGFRTHALVCLSSCMLMVLTVYQDTWFSALSLDQVSIDPTRMAQGIMTGIGFLGAGVIMKEGLTIRGLTTAASIWITAAIGIMIGVGFYFPAGIGTALTLVVLSGFRWIERRMPIEFYANLTVGFLRNGAMPESELRAMVERQGFVVANMNYSVTGDGKTFEYHMVIHSPDRSNTRLLSEALNALPSVTGFRIAPTGD
A0A536Y6C1	A0A536Y6C1_9PROT	Protein MgtC	E6H49_03080 E6H56_02050	Betaproteobacteria bacterium	236	MEINSIWNDTYAAIALHLVIALAAGGIIGLERSYHGRPAGFRTHALVCLSSCMLMVLTVYQDTWFSALSLDQVSVDPTRMAQGIMTGIGFLGAGVIMKEGLTIRGLTTAASIWITAAIGIMIGVGFYFPAGIGTALTLVVLSGFRWIERRMPIEFYANLTVAFLRNAAMPESELRAMVDRQGFVVANMNYSVTGDGKTFEYQMVVHSPDRGNTRLLSEALNALPSVTAFRIAPTGD
A0A537B6A7	A0A537B6A7_9PROT	Protein MgtC	E6H47_15720	Betaproteobacteria bacterium	236	MEINSIWNDTYAAIALHLVIALAAGGIIGLERSYHGRPAGFRTHALVCLSSCMLMVLTVYQDTWFSALALDQVSVDPTRMAQGIMTGIGFLGAGVIMKEGLTIRGLTTAASIWITAAIGIMIGVGFYFPAGIGTALTLVVLSGFRWIERRMPIEFYANLTVAFLRNAAMPESELRATVERQAFVIANMNYSVTGDGKTFEYHMVVHSPDRSNTRLLAEALNALPSVTAFRIAPSGD
A0A537C608	A0A537C608_9PROT	Protein MgtC	E6H42_04010	Betaproteobacteria bacterium	236	MEINSIWNDTYAAIALHLVIALAAGGIIGLERSYHGRPAGFRTHALVCLSSCMLMVLTVYQDTWFSALALDQVSVDPTRMAQGIMTGIGFLGAGVIMKEGLTIRGLTTAASIWITAAIGIMIGVGFYFPAGIGTALTLVVLSGFRWIERRMPIEFYANLTVAFLRNAAMPESELRATVERQGFVIANMNYSVTGDGKTFEYHMVVHSPDRSNTRLLAEALNALPSVTAFRIAPSGD
A0A521V7W2	A0A521V7W2_9PROT	Protein MgtC	EPO29_10300	Betaproteobacteria bacterium	238	MPQWLMHVQDAVFLEIALRLLAALGIGALIGLERSYHGRPAGFRTHALVCLASAVLMLVTVYESQWFSSHGGARVAVDPTRMSQGIMTGIGFLGAGAIIKEGLTIRGLTTAASIWITAAIGILVGIGFYMPAGLAAVLTLGTLSVFRWIESRMPALLYYEFTLRIDDARAPSETELLSWMGAHRLSMSKLSRRFKRGEGVAEFRMTIRATDEIAIHRLCADLRARDEIAEFRVAPIGD
A0A536T1X3	A0A536T1X3_9PROT	Protein MgtC	E6H74_12700	Betaproteobacteria bacterium	248	MLEHEWWLRPVVALLAGALVGLERSYHGRAAGLRTYALVCLGSALLVALAEQLEPAGDPSGSTRVIQGIVTGIGFLGAGVIIKEGSSVRGLTTAASIWVISAVGVVIGAGYYLMGAVATALTLALLSILRTIEDRLHSQSFYHCHLSFRRDQVSEEDWLRKLVAEHGFSITDLSYRLDRETGCFEYRFVMWSVDRDASGHLARTLLALCDCLALTDDGVIDSRDRLPIHIARLTQSGASNHPSPWQRS
A0A965FX30	A0A965FX30_9PROT	Protein MgtC	EBT83_10670	Betaproteobacteria bacterium	249	MTELSFESLAAYWSAPTVATNIVVFLNLLGALLLGLLVGYERSYHGRAAGMRTYGLVCMASAALTVIAGFPTYWFGGHAGIVAGADPTRIIQGIVTGVGFLGAGVIMKEGFSISGLTTAASLWASSAIGILVGVGFYMAAMLLALLSAASMMWISRLEGWLPTRHAVAIVIRFRREFQPREDVLRRMALERGYELARGSIAITYNEGRAEWRFVALALSKGRAAPLSELAAELTHFDGVENFNLSHARN
A0A1Q7VHS6	A0A1Q7VHS6_9PROT	Protein MgtC	AUG50_07100	Betaproteobacteria bacterium 13_1_20CM_3_63_8	223	MLEHELLLRPLAALLAGALVGLERSYRGRAAGLRTYALVCMGSALLVALAEELSQGPVGGPGDSTRVIQGIVTGIGFLGAGVIVKEGFSVRGLTTAASVWVISAVGVVIGAGFYVLGAIATALTLALLSILRAVEDRLPSQSFVHCHLSFRRDQLGDEVWLRKLVAEHGFSITDLSYRLDSRTESFEYKFVMWSADPRACGNFTQTLLALPQVTDFKISPSRD
A0A1J5BFS4	A0A1J5BFS4_9PROT	Protein MgtC	AUK49_07315	Betaproteobacteria bacterium CG2_30_68_42	227	MKADDIDILAHLLLAAFAGGLIGIERSYHGRPAGFRTHVLVCVSSALLMLVTTYQGTWFPGNIDTVRVDPTRMAQGIMTGIGFLGAGVIMKEGLSVRGLTTAASIWITAGIGILAGIGFYFPLIVSTLLTICTLSFFRWIENIFPSFYYAHHMVRFPRDKTLPETAVLDIISRQGFSVSNLSYRLDKKGNTFEYRMVIRSKDRDNASRLAQVWSLNDTVLEFRIMPT
A0A2N2TL81	A0A2N2TL81_9PROT	Magnesium transporter MgtC	CVU23_06950	Betaproteobacteria bacterium HGW-Betaproteobacteria-17	213	MDEILTWLPAELATLPRYVVALAIGLLMGLERERNPAAKAGLRTFALTALFGVLTTHLATELGAVWLIAVGLLLVGGMMIAAYLRSPQQPDGDPGTTTVAALMLCYALGVLVWHDEIQLAVMLGIAATMLLYFKPELRGLSEHLSRRDLLSVLQFAVLALIILPLLPNQDYGPYGAINPHQIWWMVVLIAGVGLAGYAALRMVGQQRGAVMLG
A0A1F4ABG3	A0A1F4ABG3_9PROT	Protein MgtC	A2W68_16110	Betaproteobacteria bacterium RIFCSPLOWO2_02_64_14	230	MSEEVVNIILRLLAAVAAGGVVGLERTYHGRPAGFRTHTLVCTASALLMLVTVYESHWFTAGAAQRVVVDPTRMAQGIMTGIGFLGAGVIVREGLSVRGLTTAASIWITAAIGILVGIGFFLPAALATAATLGTLSAFRWIEARMASELYAHFRVQFQRDTIMAESDLRGLIVGYGFSIANLNYALIDDGSRFEYRMVLRTVDPGAALALSNRLRSEPTVVEFRISQVDA
A0A1F4DIE7	A0A1F4DIE7_9PROT	Protein MgtC	A3F74_20655	Betaproteobacteria bacterium RIFCSPLOWO2_12_FULL_62_58	229	MSDYLEISLRLLVALMFGGFVGLERSYHGRPAGFRTHTLVCLASAVLMLVTVYEGQWFATRGMERVTVDPTRMAQGIMTGIGFLGAGVIMKEGLSVRGLTTAASIWITAAIGILVGIGFYFPAGLAAALTLGTLSAFRWFENKMQSQQYAQFIVRFARESAMPETELRKLVTSLAFSVANLHYRLADDGKHFEYRMMIRTRNPDNLRQLSEALIQIPTVLEFRISPTGD
A0A1F4DYG3	A0A1F4DYG3_9PROT	Protein MgtC	A3F74_05040	Betaproteobacteria bacterium RIFCSPLOWO2_12_FULL_62_58	230	MMSDYPEISLRLLVALMFGGLVGLERSYHGRPAGFRTHTLVCLASAVLMLVTVYEGQWFATRGMERVTVDPTRMAQGIMTGIGFLGAGVIMKEGLSVRGLTTAASIWITAAIGILVGIGFYFPAGLAAALTLGTLSAFRWFENKMQSQQYAQFIVRFARESAMPETELRKLVKSLAFTIANLHYRLADDGKHFEYRMMIRTQNSDNLRQLSEALIHIPTVLEFRIAPTGD
A0A1F4FEH9	A0A1F4FEH9_9PROT	Protein MgtC	A3G81_27535	Betaproteobacteria bacterium RIFCSPLOWO2_12_FULL_65_14	231	MAQEYYEIVFRLVAALVAGGLIGLERSHRGRPAGFRTHALVCLASSLLMLVTVYEPHWMPRSASGTNMVLDPTRMAQGIMTGIGFLGAGAIIKEGFSVRGLTTAASIWVTAAIGILTGIGFYFAAVIGTVLVLGTLSLFRWVEARLPTETYANFMVRFKRDAPVSVSDLGQLTAAHGFSLHTMSYRLHREQDVLEYRTVLRTMHPANLEKLSTTLGRDPKVLEYRIAPTSE
C5BZB2	C5BZB2_BEUC1	MgtC/SapB transporter	Bcav_0823	Beutenbergia cavernae (strain ATCC BAA-8 / DSM 12333 / CCUG 43141 / JCM 11478 / NBRC 16432 / NCIMB 13614 / HKI 0122)	237	MGWAWASETTVTELQLLGLAFVLCSIIGLERQFHQKSAGLRTHTLVGMGAAVFTLISAYGFAHVLGADVTLDPSRIAAQIVSGIGFLGAGVIFMRRDIVRGLTTAATIWVSAAVGMACGAGMPVLAIATTGLHLAAIFVLAPIGRALPTPDRRRLVAVRYRDGEGVLRSVLATATDMGFQASIISTSVDEQPSGARVVAMTVRFRGRTPLRDLVTALAELSGVVGVQSQDDETEDDD
A0A1G7EZ88	A0A1G7EZ88_9BACL	Putative Mg2+ transporter-C (MgtC) family protein	SAMN04488126_1163	Bhargavaea beijingensis	242	MDYLLGSPLLETGVFFKLGFSGLLSLVIGIERELKRKPVGLKTSVVIATFSCLLTIISIETAYSTPARHDINITMDPLRLAAQIVSGIGFLGAGVILKRDNDNITGLTTAAMIWGAAGIGIAVGAGFYIEAAVAVAIVMIGVEFLPPLMNIVGPKRLRVKEYTLVTVVTGMENIDQLICCLHEHSADAENVRMKMMKDEGFPENSHEVELRLSVQPKVNSSEIYSWLHELNYIQTAELIATQ
M7NU12	M7NU12_9BACL	MgtC/SapB/SrpB/YhiD N-terminal domain-containing protein	C772_02925	Bhargavaea cecembensis DSE10	242	MDYLFDTRLLETGVLFKLGFSGLLSLVIGIERELKRKPVGLKTSVVIATFSCLLTIISIETAYSTPARDDINITMDPLRLAAQIVSGIGFLGAGVILKRDNDNITGLTTAAMIWGAAGIGIAVGAGFYIEAAIAVAIVMIGVEFLPPLMNIVGPKRLRVKEYTLTTVVIGRDNIDELIRCLSEHSADPENVRLKMLSNEDFPPNSHEVELRLSVQPKVNSSEIYGWLHELNYIQTAELNATQ
A0A1H7C3B5	A0A1H7C3B5_9BACL	Putative Mg2+ transporter-C (MgtC) family protein	SAMN04488127_3010	Bhargavaea ginsengi	242	MDYLFNSPFLETGVLFKLGFSGLLSLVIGIERELKRKPVGLKTSVVIATFSCLLTIISIETAYSTPARDDINITMDPLRLAAQIVSGIGFLGAGVILKRDNDNITGLTTAAMIWGAAGIGIAVGAEFYIEAAITVAIVMIGVEFLPPLMNIMGPKRLRVKEYTLVTVVSGKDNIEELIHCLAVHGAEPENVRMKMMDNQDKGLRTHEVELRLSVQPKVKPAEIYGWLYELDYISNAELSATL
A0A3R8LCU4	A0A3R8LCU4_BIBTR	Protein MgtC	EIM44_01490	Bibersteinia trehalosi (Pasteurella trehalosi)	242	MDDLLYSITRTLANFDYNTLIKLCLACFLGSLIGLEREKKRKPVGIKTCMIISVTTCLLTIVSIQAAEYYAALSDNIRTDPMRLAAQVISGIGFIGTGVIMHRTNDVVSGITTAAMIWAAAAVGISIGAGFYQAVIIVTVAMFFILKYSSMITRHIRKQDKIERLRVQLELKDLDHLQPILDTLDANDCTVSSLNIKEREQDNILSITINAKTPEENSSYHIYRDLKVLEGLHNIEVKYVMD
A0A179CWR0	A0A179CWR0_BIBTR	Protein MgtC	F480_05980	Bibersteinia trehalosi Y31	242	MDDLLYSITRTLANFDYNTLIKLCLACFLGSLIGLEREKKRKPVGIKTCMIISVTTCLLTIVSIQAAEYYAALSDNIRTDPMRLAAQVISGIGFIGTGVIMHRTNDVVSGITTAAMIWAAAAVGISIGAGFYQAVIIVTVAMFFILKYSSMITRHIRKQDKIERLRVQLELKDLDHLQPILDTLDANDCTVSSLNIKEREQDNILSITINAKTPEENSSYHIYRDLKVLEGLHNIEVKYVMD
A0A366KA68	A0A366KA68_9BIFI	Magnesium transporter MgtC	CRD60_01930	Bifidobacterium aemilianum	238	MDLNVASWGWQAIDLLSALILSTAIGVERQARHKDAGTRTHALVGLGSALFMLISKYGFNDVLAADLVRLDPSRIAAQIVSGIGFIGAGVVFMQRSRIRGLTTAASIWLTAALGSACGAGMIIQSVICTVCYFVVVLLFPVISRFFSVSLSSDSTLHIEYVDGHGVLRKILTVCAAHGVMVEGFSTQNSTDKVGSRYSGDKSGVSADLEIRGSNLESLIAEINALDGITSITGIKDNE
A0A6A2VUL4	A0A6A2VUL4_9BIFI	MgtC/SapB transporter	DSM100238_1103	Bifidobacterium apri	230	MRVVPLSWMDVVAVVAALVLCGLIGFEREARRKDAGIRTHILVGVGSCLFTMVSIEGVPAVVGASVTWDASRIAAQVVTGIGFLGAGVIFFNHDTVRGLTTACAIWIAAAVGMACGAGMFPLALLITGLYFVVVLAIAPFVVWVLKRDRDYVIRVTYQDGKGALRQALLLAARHGFETQVVSTHDVDGDTWQGAAVELRLAGNTSDLHDCIGDIAQIDGVRDIDVLSRDD
A0A261GAB6	A0A261GAB6_9BIFI	Magnesium transporter MgtC	BAQU_0194	Bifidobacterium aquikefiri	229	MTFVIPQLSQYVSLALTLILCGCIGLEREYHGKNAGIRTNILVGLGSWLFSLSSVLGANAIHVTSQSWDGSRIAAQIVSGIGFIGAGVIFYNKSRVKGLTTAAGIWVSAAIGMGAAFNLQILVLLVTFCYFLTVLVIAPSAYRLLRRFHICVLHITYENGKGSLRNALLKLSEAGFETQVLSSHQVSGDSWAGASVDVRVDGNLPSNVFDSIVQIEGIRDITLDEEAES
A0A318MHY6	A0A318MHY6_9BIFI	MgtC/SapB family protein	GKC41_06570	Bifidobacterium asteroides	224	MPNQGQIMAVVLTVVLCGLIGFEREFLKHDAGIRTHILVGLGSCLFTMVSLYGIQAAVGNYSWDASRIAAGVASGIGFIGAGVIFFNHDSVKGLTTASAIWVAAAVGMACGVQLFAIAILAVVFYFLAVLVIAPILKWFLRNRQNTVLRIVYQDGHGCLRESLLLATRMGFESRVLTIHELHRDAWKGADVTVNLLGKGDVTELVESIGQTPGVKGVEVLGEDD
A0A0F4KXV8	A0A0F4KXV8_9BIFI	MgtC/SapB transporter	JF70_08110	Bifidobacterium asteroides	229	MQGFAMPNQGQIMAVVLTVVLCGLIGFEREFLKHDAGIRTHILVGLGSCLFTMVSLYGIQAAVGNYSWDASRIAAGVASGIGFIGAGVIFFNHDSVKGLTTASAIWVAAAVGMACGVQLFAIAILAVVFYFLAVLVIAPILKWFLRNRQNTVLRIVYQDGHGCLRESLLLATRMGFESRVLTIHELHRDAWKGADVTVNLLGKGDVTELVESIGQTPGVKGVEVLGEDD
A0A0F4L044	A0A0F4L044_9BIFI	MgtC/SapB transporter	JF69_07850	Bifidobacterium asteroides	229	MQGFAMPNQGQIMAVVLTVVLCGLIGFEREFLKHDAGIRTHILVGLGSCLFTMVSLYGIQAAVGNYSWDASRIAAGVASGIGFIGAGVIFFNHDSVKGLTTASAIWVAAAVGMACGVQLFAIAILAVVFYFLAVLVIAPILKWFLRNRQNTVLRIVYQDGHGCLRESLLLATRMGFESRVLTIHELHRDAWKGADVTVNLLGKGDVTELVESIGQTPGVKGVEVLGGDD
A0A556R2E9	A0A556R2E9_9BIFI	MgtC/SapB family protein	FPK30_05115	Bifidobacterium asteroides	229	MQGFVMPNQGQIMAVVLTVVLCGLIGFEREFLKHDAGIRTHILVGLGSCLFTMVSLYGIQAAVGNYSWDASRIAAGVASGIGFIGAGVIFFNHDSVKGLTTASAIWVAAAVGMACGVQLFAIAILAVIFYFLAVLVIAPILKWFLRNRQNTVLRIVYQDGHGCLRESLLLATRMGFESRVLTIHELHRNAWKGADVTVNLLGKGDVTELVESIGQTPGVKGVEVLGEDD
A0A0F4M402	A0A0F4M402_9BIFI	MgtC/SapB family protein	FPK29_02280	Bifidobacterium asteroides	229	MQGFAMPNPGQIMAVVLTVVLCGLIGFEREFLKHDAGIRTHILVGLGSCLFTMVSLYGIQAAVGNYSWDASRIAAGVASGIGFIGAGVIFFNHDSVKGLTTASAIWVAAAVGMACGVQLFAIAILAVVFYFLAVLVIAPILKWFLRNRQNTVLRIVYQDGHGCLRESLLLATRMGFESRVLTIHELHRDAWKGADVTVNLLGKGDVTELVESIGQTPGVKGVEVLGEDD
A0A318MQD5	A0A318MQD5_9BIFI	Magnesium transporter MgtC	DKK75_03755	Bifidobacterium asteroides	229	MQGFALPNQGQILAVVLTVVLCGLIGFEREFLKHDAGIRTHILVGLGSCLFTMVSLYGIQAAVGAYSWDASRIAAGVASGIGFIGAGVIFFNHDSVKGLTTASAIWVAAAVGMACGVQLFAIAILAVIFYFLAVLVIAPILKWFLRNRQNTVLRIIYQDGHGCLRESLLLATRMGFESRVLTIHELHRDAWQGADVTVNLLGKGDVTELVESIGQTPGVKGVEVLGEDD
A0A318N3G4	A0A318N3G4_9BIFI	Magnesium transporter MgtC	DKK74_04125	Bifidobacterium asteroides	229	MQGFALPNQGQIMAVVLTVVLCGLIGFEREFLKHDAGIRTHILVGLGSCLFTMVSLYGIQAAVGNYSWDASRIAAGVASGIGFIGAGVIFFNHDSVKGLTTASAIWVAAAVGMACGVQLFAIAILAVVFYFLAVLVIAPILKWFLRNRQNTVLRIVYQDGHGCLRESLLLATRMGFESRVLTIHELHRDAWKGADVTVNLLGKGDVTELVESIGQTPGVKGVEVLGEDD
A0A2N3R9U5	A0A2N3R9U5_9BIFI	Magnesium transporter MgtC	CQR44_0791	Bifidobacterium asteroides	229	MQGFVMPNQGQIMAVVLTVVLCGLIGFEREFLKHDAGIRTHILVGLGSCLFTMVSLYGIQAAVGNYSWDASRIAAGVASGIGFIGAGVIFFNHDSVKGLTTASAIWVAAAVGMACGVQLFAIAILAVVFYFLAVLVIAPILKWFLRNRQNTVLRIVYQDGHGCLRESLLLATRMGFESRVLTIHELHRDAWKGADVTVNLLGKGDVTELVESIGQTPGVKGVEVLGGDD
A0AAD0A9B2	A0AAD0A9B2_9BIFI	Magnesium transporter MgtC	BA20089_03435	Bifidobacterium asteroides DSM 20089	229	MQGFAMPNQGQIMAVVLTVVLCGLIGFEREFLKHDAGIRTHILVGLGSCLFTMVSLYGIQAAVGNYSWDASRIAAGVASGIGFIGAGVIFFNHDSVKGLTTASAIWVAAAVGMACGVQLFAIAILAVVFYFLAVLVIAPILKWFLRNRQNTVLRIVYQDGHGCLRESLLLATRMGFESRVLTIHELHRDAWKGADVTVNLLGKGDVTELVESIGQTPGVKGVEVLGEDD
A0A0H2Q3S6	A0A0H2Q3S6_BIFBI	MgtC/SapB family protein	DW137_07255	Bifidobacterium bifidum	244	MTVWTAIVTSQVFAITLRILLSIGLGALIGLERQLRARSAGIRTNALVSLGSCLFTTVGVYTLAAGTGDPTRVAAQVASGIGFLGAGVILKQGVSVSGLNTAATLWASAAVGTLCGSGMEAAAAIGATAIMLANMMLRPIGAAIDARRTAQSHEAEGIRYTLEVKCLRKDEQAIRALVFNALHQPGFIVQSIAASDLPDDLVVITTVVATHMSSNIDIESSIETVTTPEVLGVKWDAEQITAVD
A0A0H2P742	A0A0H2P742_BIFBI	Mg2+ transporter-C family protein (MgtC/SapB family protein)	GBA83_05930 HMPREF3196_01960	Bifidobacterium bifidum	245	MTVWTAIVTSQVFAITLRILLSIGLGALIGLERQLRARSAGIRTNALVSLGSCLFTTVGVYTLAAGTGDPTRVAAQVASGIGFLGAGVILKQGVSVSGLNTAATLWASAAVGTLCGSGMEAAAAIGATAIMLANMMLRPIGAAIDARRTAQSHEAEGIRYTLEVKCLRKDEQAIRALVFNALHQPGFIVQSIAASDLPDDLVVITTVVATHMSSNIDIESSIETVITTPEVLGVKWDAEQITAVD
A0A086ZKD4	A0A086ZKD4_9BIFI	MgtC family magnesium transporter	BBOH_0459	Bifidobacterium bohemicum DSM 22767	233	MNTLAWQTIWLIEAFVLSTAIGIERQARHKDAGMRTQALVGVGSALFVILSKYGFQDALNSSLMRLDPSRVAASIVSGIGFIGAGVVFTQRNHVHGLTTAASVWITAAIGSACGAGMWAPALACTALYFVAVLLFPPLIRRISPGLSSDDMLHLRYTDGHGTLRSILSVCASYGVSVEGFSTYKPKKLNSSGKDTESIVSADLEIRGRDSSALIRDLSELDGVLAVTRVNNGD
A0A080N256	A0A080N256_9BIFI	MgtC family magnesium (Mg2+) transporter	BBOMB_0352	Bifidobacterium bombi DSM 19703	245	MTLDLMLIRQAAFLFAAFVLSTAIGTERQLRHKDAGIRTHALVGVGSALFVIISKYGFMDVISANIRLDPSRIAAQIVSGIGFIGAGLVFTQRSHVRGLTTAASIWLTAAIGSACGAGMVLIAAICTVIYFLTVMLIPYLTRNVLPGFDTNDILRLRYKDGHGTLRSILALCAVHGVSVEGFSTHKHSGADVPIDGEEDDEARDDGPERIVTADLEIRGKNPTTLIRDLTNLEGVLSATRINNVE
A0A848D693	A0A848D693_9BIFI	MgtC/SapB family protein	HF843_07045	Bifidobacterium boum	230	MRVVPLSWMDIIAVVAALVLCGLIGFEREARRKDAGIRTHILVGVGSCLFTMVSIEGVPAIVGASVTWDASRIAAQVVTGIGFLGAGVIFFNHDTIRGLTTACAIWIAAAVGMACGAGMFPLALLITGLYFVVVLAIAPFVVWVLKRDRDYVIRVTYQDGKGALRQALLLAARHGFETQVVSTHDVDGASWQGAAVELRLAGKKSDLHDCIGDIAQIDGVRDIDVLARDD
A0A086ZQK7	A0A086ZQK7_9BIFI	MgtC/SapB transporter	BBOU_0269	Bifidobacterium boum	230	MRVVPLSWMDIVAVVAALVLCGLIGFEREARRKDAGIRTHILVGVGSCLFTMVSIEGVPAIVGASVTWDASRIAAQVVTGIGFLGAGVIFFNHDTIRGLTTACAIWIAAAVGMACGAGMFPLALLITGLYFVVVLAIAPFVVWVLKRDRDYVIRVTYQDGKGALRQALLLAARHGFETQVVSTHDVDGASWQGAAVELRLAGKKSDLHDCIGDIAQIDGVRDIDVLARDD
A0A1C4H355	A0A1C4H355_9BIFI	Putative Mg2+ transporter-C (MgtC) family protein	GA0061077_0725	Bifidobacterium commune	236	METQLTMWAWQALYLFEALVLSTSIGMERQAKHKDAGTRTHALVGVGAALFVIIGEYGFMNVLSTNVKIDPSRIAAQIVSGISFIGAGIVFTQRSHVHGLTTAASIWMTAAIGTACGAGMFVPALVCTILYFIAVRLLPFLVRLVVPDFSSDDILRLQYRDGQGILRSILSVCTNHDISVEGFSTRKSDDMDNEPSQRGHIVSANLEIRGRDSKALISDLSSIDGVISVTRINNID
A0A076JD41	A0A076JD41_9BIFI	MgtC family magnesium (Mg2+) transporter	BCOR_0706	Bifidobacterium coryneforme	229	MQGFTMPDTGQVMALVMTLLLCGLIGFEREFLKHDAGIRTHILVGMGSCLFTMVSIYGIQAASGSYSWDASRIAASVASGIGFIGAGVIFFNHDSVRGLTTASAIWVASAVGMACGVQLFSLAILTVAFYFFAVLVVAPVLKWLLRNRQNTVLRITYENGRGSLRESLLLSTRMGFESRVLTTHEVSHDDWFGAEVTVNLLGKGDVSELVESIGQTVGVKAVQVLGEDD
A0A318LYX4	A0A318LYX4_9BIFI	MgtC/SapB family protein	DKK72_03350	Bifidobacterium indicum	229	MQGFTMPDTGQIMALVVTLLLCGLIGFEREFLKHDAGIRTHILVGMGSCLFTMVSIYGIQAASGSYSWDASRIAASVASGIGFIGAGVIFFNHDSVRGLTTASAIWVASAVGMACGVQLFSLAILTVAFYFFAVLVVAPVLKWLLRNRQNTVLRITYENGRGSLRESLLLSTRMGFESRVLTTHEVSHDDWLGAEVTVNLLGKGDVSELVESIGQTVGVKAVQVLGEDD
A0A087VUF3	A0A087VUF3_9BIFI	MgtC family magnesium (Mg2) transporter	BINDI_0648	Bifidobacterium indicum LMG 11587 = DSM 20214	229	MQGFTMPDTGQVMALVMTLLLCGLIGFEREFLKHDAGIRTHILVGMGSCLFTMVSIYGIQAASGSYSWDASRIAASVASGIGFIGAGVIFFNHDSVRGLTTASAIWVASAVGMACGVQLFSLAILTVAFYFFAVLVVAPVLKWLLRNRQNTVLRITYENGRGSLRESLLLSTRMGFESRVLTTHEVSHDDWFGAEVTVNLLGKGDVSELVESIGQTVGVKAVQVLGEDD
A0A133LV29	A0A133LV29_BIFLN	Mg transport protein (MgtC/SapB family protein)	APC1503_1602 DWZ73_09840 DXC63_09100	Bifidobacterium longum	244	MFTTFSLAVILDCTVRIVLGTALGALIGLERQLRARSAGIRTNALVALGSTLFVLVSEMAVAGGSSGDPTRVAAQVASGIGFLGAGVILKHGASVSGLNTAATLWASAAVGTLTGSGDLVIAIIGAVMVVLANPLFRAIGSFIDRRRSINDYETVGHEYTFEVRCLQQHEVKIRSLVFDAVHRPGFSVRSIAATDLPDDIVSITAVLDTTKRNDADIEKSIEAVIQTPEVLGVRWDVEHITTSD
A0A087BTB6	A0A087BTB6_9BIFI	MgtC/SapB transporter	BMIN_1167	Bifidobacterium minimum	231	MLMTAWMVTPAELVDITAALVLTGLVGFEREARRKDAGIRTHILVGLASCLFTLISIRGIPALMGSGVTWDASRIASQVVVGIGFLGAGVIFFNNDTVRGLTTASAIWMVAAVGVACGAGMIGAAALVVALYFLAVFAVAPLTSLILRRDQDHLLRLTYEDGKGALRQTLLLADSQGFDARIVSTRDIHRNDWDGAGVDVRVSGKGDLQAFITAVAETDGVRGIDLLDRDD
A0A423UGH0	A0A423UGH0_9BIFI	Magnesium transporter MgtC	BMONG18_0304	Bifidobacterium mongoliense	233	MSGIPTFGIPTWQQLLSLTTTVLLCGLIGFEREFHDKDAGIRTNVLVGLGSWLFTVVSFYGYRAVAGLGVSWDASRVAAQVVSGIGFIGAGVIFIQRDNVRGVTTAAGIWVASAIGVAAAANMLAVSLVVTVMYFLVVLVIAPLTYRVTRRHRFETIRLVYENGKGSLRAALVEMARAGLTAQVFSSRNVDVDARTMVAVGVRVRGPVTTELLSSLIAISGMKDVETLPPNEE
A0A087C4K1	A0A087C4K1_9BIFI	MgtC/SapB transporter	BMON_1465	Bifidobacterium mongoliense DSM 21395	233	MSGIPTFGIPTWQQLLSLTTTVLLCGLIGFEREFHDKDAGIRTNVLVGLGSWLFTVVSFYGYRAVAGLGVSWDASRVAAQVVSGIGFIGAGVIFIQRDNVRGVTTAAGIWVASAIGVAAAANMLAVSLVVTVMYFLVVLVIAPLTYRVTRRHRFETIRLVYENGKGSLRAALVEMARAGLTAQVFSSRNVDVDARTMVAVGVRVRGPVTTELLSSLIAISGMKDVETLPPNEE
A0A087C7M5	A0A087C7M5_9BIFI	MgtC/SapB transporter	BMON_0482	Bifidobacterium mongoliense DSM 21395	245	MNAMEWSDTLGGQALCLFTALLLSTLIGAERQARHKDAGTRTHALVGLGSALFVLLSKFGFNDVLAVNLVRLDPSRLAAQIVSGIGFIGAGVVFMQRSRIRGLTTAASIWLTAAVGASSGAGLLIQSVICTAMYFLVVVVFPLLGRRFGPFFGSGDSIHVDYEDGHGVLRMILAACAQHGFIVEGFSARGGPDASDDKSVRDSPEATNRVVSVDLEIRGRGLEDLIEDMTSVEGVTSVVGIRGND
A0A1Q6ETP8	A0A1Q6ETP8_9BIFI	Magnesium transporter MgtC	BHV59_01090	Bifidobacterium sp. 56_9_plus	245	MTVWTAIVTSQVFAITLRILLSIGLGALIGLERQLRARSAGIRTNALVSLGSCLFTTVGVYTLAAGTGDPTRVAAQVASGIGFLGAGVILKQGVSVSGLNTAATLWASAAVGTLCGSGMEAAAAIGATAIMLANMMLRPIGAAIDARRTAQSHEAEGIRYTLEVKCLRKDEQAIRALVFNALHQPGFIVQSIAASDLPDDLVVITTVVATHMSSNIDIESSIETVITTPEVLGVKWDAEQITAVD
A0A9E7YUD8	A0A9E7YUD8_9BIFI	MgtC/SapB family protein	MMB49_01995	Bifidobacterium sp. SKU	245	MTVWTAIVTSQVFAITLRILLSIGLGALIGLERQLRARSAGIRTNALVSLGSCLFTTVGVYTLAAGTGDPTRVAAQVASGIGFLGAGVILKQGVSVSGLNTAATLWASAAVGTLCGSGMEAAAAIGATAIMLANMMLRPIGAAIDARRTAQSHEAEGIRYTLEVKCLRKDEQAIRALVFNALHQPGFIVQSIAASDLPDDLVVITTVVATHMSSNIDIESSIETVITTPEVLGVKWDAEQITAVD
A0A421KZA1	A0A421KZA1_9BIFI	Magnesium transporter MgtC	CI601_05950	Bifidobacterium sp. wkB344	229	MQGFAMPNQGQIMAVVLTVVLCGLIGFEREFLKHDAGIRTHILVGLGSCLFTMVSLYGIQAAVGNYSWDASRIAASVASGIGFIGAGVIFFNHDSVKGLTTASAIWVAAAVGMACGVQLFAIAILAVIFYFLAVLVIAPILKWFLRNRQNTVLRIVYQDGHGCLRESLLLATRMGFESRVLTIHELHRDAWKGADVTVNLLGKGDVTELVESIGQTPGVKGVEVLGEDD
A0A087E3V3	A0A087E3V3_9BIFI	MgtC/SapB transporter	BISU_1653	Bifidobacterium subtile	231	MTQLFDLPTWSQLLSAAMTVLLCGLIGFEREYHDKAAGIRTNVLVGIGSWLFTMVSFYGYKAATGLADGWDPSRIAAQVVSGIGFIGAGVIFVHRDNVRGLTTAAGIWVSAAIGMSAACELFSLSMLTALLYFLVVLGIAPLAHRLTRRQRHATIRLTYRNGKGSLRSSLLELEREGFDPQVVSSRNVEAGSGSMVAVEIRVQGNIAADMVSALARIDGVKDAELLPEDEE
A0A087EAN3	A0A087EAN3_9BIFI	MgtC family magnesium (Mg2 ) transporter	THER5_1640	Bifidobacterium thermacidophilum subsp. thermacidophilum	230	MRVVSLSWMDVVAVVAALVLCGLIGFEREARRKDAGIRTHILVGLGSCLFTMVSIEGVPAVVGASVTWDASRIAAQVVTGIGFLGAGVIFFNHDTIRGLTTACAIWIAAAVGMACGAGMFPLALLITGLYFVVVLAIAPFVVWALKRDRDYVIRVTYQDGKGALRQALLIAARHGFETQVVSTHDVDGDSWQGAAVELRLAGNKSDLHDCIGDIAQVDGVRDIDVLSRDD
A0A7X9RNG5	A0A7X9RNG5_9BIFI	MgtC/SapB family protein	HF844_07780	Bifidobacterium thermophilum	230	MRVVPLSWMDVVAVVAALVLCGLIGFEREARRKDAGIRTHILVGLGSCLFTMVSIEGVPAVVGASVTWDASRIAAQVVTGIGFLGAGVIFFNHDTIRGLTTACAIWIAAAVGMACGAGMFPLALLITGLYFVVVLAIAPFVVWALKRDRDYVIRVTYQDGKGALRQALLIAARHGFETQVVSTHDVDGDSWQGAAVELRLAGNKSDLHDCIGDIAQVDGVRDIDVLSHDD
A0A2N3QG73	A0A2N3QG73_9BIFI	MgtC/SapB transporter	CQR47_1568	Bifidobacterium thermophilum	230	MRVVPLSWMDIVAVVAALVLCGLIGFEREARRKDAGIRTHILVGVGSCLFTMVSIEGVPAVVGASVTWDASRIAAQVVTGIGFLGAGVIFFNHDTIRGLTTACAIWIAAAVGMACGAGMFPLALLITGLYFVVVLAIAPFVVWVLKRDRDYVIRVTYQDGKGALRQALLLAARHGFETQVVSTHDVDGTSWQGAAVELRLAGKKSDLHDCIGDIAQIDGVRDIDVLARDD
M4RHA2	M4RHA2_9BIFI	MgtC/SapB transporter	D805_1676	Bifidobacterium thermophilum RBL67	230	MRVVPLSWMDIVAVVAALVLCGLIGFEREARRKDAGIRTHILVGVGSCLFTMVSIEGVPAVVGASVTWDASRIAAQVVTGIGFLGAGVIFFNHDTIRGLTTACAIWIAAAVGMACGAGMFPLALLITGLYFVVVLAIAPFVVWVLKRDRDYVIRVTYQDGKGALRQALLLAARHGFETQVVSTHDVDGTSWQGAAVELRLAGKKSDLHDCIGDIAQIDGVRDIDVLSRDD
A0A5N6RX51	A0A5N6RX51_9BIFI	MgtC/SapB family protein	DDE84_07750	Bifidobacterium tibiigranuli	249	MSLPRGSVGAMSMKEGRTMTQLFALPTWSQLLSAVLTMLLCGLIGFEREYHGKAAGIRTHVLVGIGSWLFTMISFYGYQAMGGPTGSWDPLRVAAQVVSGIGFIGAGVIFVHRDNVRGLTTAAGIWVSAAIGMALACGLFSLSVLTALLYFLAVLGLAPLVHYLTQRRRHATIRLTYLNGKGSLRSSLLELEREGFETQVTSSRNVEANSCSMVAVEIRVQGRVTPDMVSALARIDGVKDAELMLGDEE
A0A366KD84	A0A366KD84_9BIFI	Magnesium transporter MgtC	CRD59_04625	Bifidobacterium xylocopae	229	MQGFDLPAAQQLVALALTVLLCGLIGFEREYLKHDAGIRTHILVGLGSCLFTLVSIYGINAAVGKYSWDASRIAAGVASGIGFIGAGVIFFNHDAVRGLTTSSAIWVASAVGVTCGASMFAVAIAAVVLYFFSVLVISPIVKWLLRNRQNTGLRIVYEDGHGSLRATLLEATRMGFESRVMTIRELRRDGWHGASVTVNLLGKGDISDLVEQVGRTDGVKGVEVLGGED
G1UZ51	G1UZ51_9BACT	MgtC/SapB/SrpB/YhiD N-terminal domain-containing protein	HMPREF0178_00548	Bilophila sp. 4_1_30	224	MDITVFTELEFFFRILIAGICGGLIGYERNNRLKEAGIRTHLIVALAAALIMVVSKYGFSDVTTLKGVALDPSRIAAQIVTGVGFLGAGMIFVRNQTISGLTTAAGVWATAGIGMTIGAGLYFLGVAATLLIVAAQMTLHKNFTWLNFPVAEQISMEIEDTGDGVASIRDKLLSHNLEIISMKSRNNGNGLISLDLYVKLPRNYNVTQLMSLLSDNPHIKSIDL
E5Y5G7	E5Y5G7_BILW3	Mg2+ transporter-C (MgtC) family protein	HMPREF0179_01430	Bilophila wadsworthia (strain 3_1_6)	224	MDITVFTELEFFFRILIAGICGGLIGYERNNRLKEAGIRTHLIVALAAALIMVVSKYGFSDVTTLKGVALDPSRIAAQIVTGVGFLGAGMIFVRNQTISGLTTAAGVWATAGIGMTIGAGLYFLGVAATLLIVAAQMTLHKNFTWLNFPVAEQISMEIEDTGDGVASIRDKLLSHNLEIISMKSRNNGNGLISLDLYVKLPRNYNVTQLMSLLSDNPHIKSIDL
A0A3G2R6N8	A0A3G2R6N8_9FIRM	MgtC/SapB family protein	D2962_07625	Biomaibacter acetigenes	222	MSLGQVELAARLLLSIIFGGIIGIERESVNRPAGFRTHILVCVGSTLTMLVSLYIFEQFNSRTSVDPARIAAQVISGIGFLGAGTIIREGATVRGLTTAASLWTVAAIGLAIGSGFYLAAVLATVLTFITLISFSRIENYIIQTRYLQRISIIIDDKPGQIGKIGSILGEINVNIRNIKMVSMDNDKLLVTLMVRVPSGLKVNDIVSRLLQIDGIYDIENEP
A0A645HPG4	A0A645HPG4_9ZZZZ	MgtC/SapB/SrpB/YhiD N-terminal domain-containing protein	SDC9_188004	bioreactor metagenome	180	MLVSIGATLVMITGEFLAKSFGGDVARLGAQVISGIGFIGAGTIMMTGHQQIKGLTTAAGLWAAACMGLAVGAGLYFAAFMTFVLLALVMMLADRLQGKFISRSKRMRVYIILDKFECLHAFLNYVRRHEISVDDFHLSSTDSREGIGVTCELGFKEKRTHAQVIELLSQFEGVAFLEEF
A0A645AHZ8	A0A645AHZ8_9ZZZZ	MgtC/SapB/SrpB/YhiD N-terminal domain-containing protein	SDC9_97224	bioreactor metagenome	219	MIPDLEIVLRIGLAALLGMVVGYERERQNQPAGLRTHTILAIGSCLAMTISINISTQFANSGDPARLAAQVVSGIGFLGAGAILRYGTNVKGLTTATSLWTIAIVGLAVGAGHYFASISTTIALLIVLVLLNILEKKLIRVYTTVNVVVTAIGVPDLAEQLQQALKLLKKKIISTGIDRDLLHNSITVSLVVKAIEDETFEDIQSVIAEMPGVAHFKLF
A0A644XH02	A0A644XH02_9ZZZZ	MgtC/SapB/SrpB/YhiD N-terminal domain-containing protein	SDC9_61573	bioreactor metagenome	225	MEMLHELNIVSISFRVFLSLIFGGIIGLERSRKSRPAGFRTYMIVSLSSTLVMMTNQYMFIHYEGTDIARLGAQVISGIGFLGAGAIIVTSRSQVKGLTTAAGLWASACLGLAIGIGFYDGALIVAISVFLVITVFKKLDNYLTSTNKAITVYTSFSSVESFDKFILYCYKSKYKVRDIEITKNPHLNEAAVVAILQLEADKRLNHVETLQHLSSFDGLIHIEEL
A0A645A2A7	A0A645A2A7_9ZZZZ	MgtC/SapB/SrpB/YhiD N-terminal domain-containing protein	SDC9_94049	bioreactor metagenome	230	MNDTLASALISLQYLARVALAAVLAGVIGYEREHVQRNAGMRTHILVAIGASLVMCCGEFLVTKYSGVMNLDPARLGAQVISGIGFLCAGTIIKEGISVRGLTTASSLWCVSCIGLAAGAGAYLLAVGVAVLALIVLRVLRSLAHSRRKKSNRLVMQLVLSMEGNTLISLQEDLQRMGCVIEEFSFAIDTDQQKRHVYLHLMLPNREDLSPLMEGLSRIDGVVSVESVYE
A0A644TUJ0	A0A644TUJ0_9ZZZZ	MgtC/SapB/SrpB/YhiD N-terminal domain-containing protein	SDC9_16363	bioreactor metagenome	233	MNILELLSAKEIGTEVALIRLLFAMIAGGIIGAEREMRRQVAGLRTHILICLGSCLLMMLSIWMPQTVGLDKGDPGRIAAQVVSGIGFLGAGAFIKIGNNVKGMTTAASLWVVAAIGLTIGGGMWRASLITLGLVIFALAFLEPLERRIFPAERFKYLSVWFAESSMDREKVFKVLRDHGIKIQTMDASLDIGKGSTKLTYLTKIPEALNIESLFKELRKVGDVEKVKIEENL
A0A644X6G1	A0A644X6G1_9ZZZZ	MgtC/SapB/SrpB/YhiD N-terminal domain-containing protein	SDC9_58107	bioreactor metagenome	235	MILDIKEIIVRLILAVIIGGVIGYEREVKNRAAGFRTHILVCLGATIVSLLQIDIGNKAIEIIEKNQNLSEVIKIDYGRLGSQVITGVGFIGAGTIMHNKGNVKGLTTAATLWIVACLGLSIGMGQYYISIFGAIIIVMILVFLKRIENKFISKNIIQKLGIRYYNEENLKLEIQKYLENKNLKIKFVEYLLEKEDGIIKEVHAIYTIIKPGYINVEKALIELRNNEKIISIDII
A0A644YHV4	A0A644YHV4_9ZZZZ	Protein MgtC	SDC9_74424	bioreactor metagenome	238	MQAIHNLNATAALNTLVCLFFAFIFGGMIGLERQIRQRTAGLRTNTLVAVGAAVFVDLAMRLSGADGATRVIAYVVSGVGFLGAGSIMKEGANVTGLNTAATLWGSAAVGACCGASMVLEGGMATFFVLAANTLLRPIVNTINRRPVNETVGEAIYYVYAICNNSVQADVREKMLDLLDAANYPARSVEKHPFGPNDTEIEVVLHATAIDAEELDRVVAQIEALPGVLQAFWNPSTEE
A0A410FTU2	A0A410FTU2_BIPS1	Mg(2+)-transport-ATPase-associated protein MgtC	BIP78_0700	Bipolaricaulis sibiricus	215	MSVLEPLGRILFAAVVGGTIGLERELRGRAAGLRTHILVCVGAAVVMVVAAALDQVDGPGRALAGIVTGVGFLGAGAIIKTRDIVRGVTTAACIWLVAALGAVAGQGLYALAAGSAAIALLVLLALNQVERLVPAHSYHTVIVRGSGTAAQQLEALCREVFAREDHRVLALDVDLEQGEDRLTLTFYLRSRGVVRAVPVAEALLAIPGVSSVRWR
A0A4R2MWC1	A0A4R2MWC1_9PAST	Protein MgtC	EV697_10611	Bisgaardia hudsonensis	239	MLNINYWLDYLIHSENIYILMKMFFAMTLGGIIGLERELKHKPVGIKTCIIIAVTTCILTIVSIKSAEHYAQVSENIRTDPMRLAAQVISGIGFLGAGVILRKTNDAISGLTTAAIIWAAAGVGIATGAGFFFDAFIATIIILMAIRISPRIRKLVRSGKKSTNKSKIILHIETPLLISEIISILTENNYLIENISIKDQTNNNLKLTIKCNISSKAMIQGVYTLLREKSGVLSIDLEN
A0A1H3ZFH2	A0A1H3ZFH2_BIZPA	Putative Mg2+ transporter-C (MgtC) family protein	SAMN04487990_108114	Bizionia paragorgiae	184	MSGGDPSRVTAQIVTGIGFIGAGVIMKDGFDVRGLNTAATIWCSAAVGTLVGMGFLFEAGITTAAVVLSHIILRPVSMRLSKLSAYRKTEVKETYYQVSIECALNTEANVRFWLLNHIETNDQLLLRSITRDLSENNPKEVHIQVEVATIGAQENLLEHLVTNLIMKLEVTHAGWKLVGRETEY
A0A7C2BVQ2	A0A7C2BVQ2_9BACT	MgtC/SapB family protein	ENP31_07085	Blastocatellia bacterium	219	MELLIESAAKLLIAAVLGGVIGLERELSRKPAGLRTNLLICMGSALLMILSIAIADEGASGDPGRIAAQVVTGIGFLGAGAIVQSRGSVYGLTTGATIFTVAAIGLAVGGGYYLPALLATAIVILSLFVLGRVEKRMLAGARPIYEYLIETDDAPLTLARLMEVLRAHGVEMEGVSVEKTGEGAKIWFGLSASPEANEQLLRAVLAIPGRVRVELPREG
A0A7C2TTI2	A0A7C2TTI2_9BACT	MgtC/SapB family protein	ENP03_11095 ENP72_00550	Blastocatellia bacterium	220	MELLMESLTKLLAAAILGGLVGLERELSRKPAGLRTNMLICTGSALLMILSILVAQDGGDRGDPGRIAAQVVTGIGFLGAGAIVQSRGSVYGLTTGATIFTVAAIGLAVGGGYYLPALLATAIVILSLFVLGRVEKRMLASARPIYAYHLETSDAPTALARLTEILRAHGVEMEGVSFEKTNGGMEIRFALSVSPEVNERLLRELLAVPGRLRVELPREL
A0A7V5W6N6	A0A7V5W6N6_9BACT	MgtC/SapB family protein	ENM39_08600	Blastocatellia bacterium	220	MELLMESLTKLLAAAILGGLVGLERELSRKPAGLRTNMLICTGSALLMILSTLVAQDGGSRGDPGRIAAQVVTGIGFLGAGAIVQSRGSVYGLTTGATIFTVAAIGLAVGGGYYLPAFLTTAIVLLSLLVLGRVEKRMLVSARPIYEYHLETSDALTALTRLTEILRAHGVEMEGASFEKTTAGMEIRFVLSVSSEVNERLLRDLLTVPGRLRVELPREL
A0A3B9LRS4	A0A3B9LRS4_9BACT	Magnesium transporter MgtC	DCK99_05565	Blastocatellia bacterium	230	MKRGSPILLTNSLDLIVAAKLLLAIVCGGAIGFERELSRKAAGLRTNVLICMGSALFMIVSRHIGGGAPYTDPARLVAQVVTGIGFLGAGVILQARGSITGLTTAATIFVVGAVGITIGEGMFGLALLSTTLIIVVLVALRRVERFVIRRQRMFHYSLKTRDPAQFLESLLDLLERQNLQLEDFDVDNNPEGEHVVRLSIVTSIDGNRRLLAELPALGSDLTTSTHERGD
A0A3D5SQ52	A0A3D5SQ52_9BACT	MgtC/SapB/SrpB/YhiD N-terminal domain-containing protein	DCK93_16450 DHU55_15405	Blastocatellia bacterium	230	MKRGSPILLTNSLDLIVAAKLLLAIVCGGAIGFERELSRKAAGLRTNVLICMGSALFMIVSRHIGGGAPYTDPARLVAQVVTGIGFLGAGVILQARGSITGLTTAATIFVVGAVGITIGEGMFGLALLSTTLIIVVLVALRRVERFVIRRQRLFHYSLKTRDPAQFLESLLDLLERQNLQLEDFDVDNNPEGEHVVRLSIVTSIDGNRRLLAELPALGSDLTTSTHERGD
A0A321LRL6	A0A321LRL6_9BACT	MgtC/SapB/SrpB/YhiD N-terminal domain-containing protein	DMF61_01160	Blastocatellia bacterium AA13	232	MTEFELAARIFLSFFFGALVGIERQWHHKNAGLKTNTLVAIGATAFALVSEHGFGPNSNPAQVAAGVVTGIGFIGGGVIMRRGASVQGINSAATLWATASLGLAIGIGYYRLAVTLLAAVLVIQLVLRSAANWIDRRSGLLAPQTTYDVVIRFEERARDAVYGLWSEFSAHEGISVLKCLDRIDADAGRILEAFVCLPASEKDELSRLGTKLSAINGVRSAEWGQQEMTDKD
A0A4Q7YAA8	A0A4Q7YAA8_9ACTN	Putative Mg2+ transporter-C (MgtC) family protein	BKA19_2816	Blastococcus saxobsidens	230	MILALAAPSPETWEHVGNLGVAFLLSALIGLERELRHKAAGLRTLTVVGFAAALFMVISQAQFGDSRVAAQVVSGLGFIGGGLIFVRRDAVRGLTTAAIVWLTAAVGMAAGAGLWLLAVVATLAHFAVSYGFTPLARRLSDRATRVHALTLTYRDGEGVLRRALAECTQRGFTVRDLVATTDDGGGAAVRQATVRLSVEGSGPVTQLATWLADIDGVLAITAGGPAEDAD
A0A1H7FR52	A0A1H7FR52_9ACTN	Putative Mg2+ transporter-C (MgtC) family protein	SAMN04515665_101271	Blastococcus sp. DSM 46786	230	MEVLLAEATGQSWDRLADLGVAFALSALIGFERELRHKAAGLRTLTIVGFAAALFMVISRAEFGDSRIAAQVVSGLGFIGGGLIFVRRDAVRGLTTAAVVWLTAAVGMAAGAGLWAYAAVATAGHLLIAYAFTPLARRLSGRAAHAYPLVLTYRDGEGVLRRALAECTQQDFTVRDLATSLEAEQRSGVPQATVRLTLEGTGPVTALAARLADLEGVLAVSAGQQDEDAD
A0A367AT13	A0A367AT13_9ACTN	MgtC/SapB family protein	DQ244_10460	Blastococcus sp. TBT05-19	205	MGLERELRQKAAGLRTLTTVGFASALFMAISEAAFGDSRIAAQVVSGLGFIGGGLIFVRRDAVRGLTTAAVVWLTAAIGMAAGAGLWMFAVVAVAAHFLVSYGFTPLARRLSGRVERVHSLVLTYRDGEGVLRRALAECTQRGFTVRDLATTAEDLGGMTAPGARQATVRISVEGAGSATELAAGLSDLDGVLAITAGASDEQAD
A0A367AWF7	A0A367AWF7_9ACTN	MgtC/SapB family protein	DQ237_17920	Blastococcus sp. TF02-8	230	MLAEPTGQTLEQVGHLGIAFVLSALMGLERELRQKAAGLRTLTIVGFASALFMVISEAEFGDSRVAAQVVSGLGFIGGGLIFVRRDAVRGLTTAAVVWLTAAIGMAAGAGLWMFAVVAVAAHFVVSYGFTPLARRLTGRVERVHALVLTYRDGEGVLRRALAECTQRGFRVRDIATTAEDLGGPAAPGGRQATVRISVEGTGSPTELAAWLSDIDGVLAITAGASDEQAD
A0A4Y9MF88	A0A4Y9MF88_9ACTN	MgtC/SapB family protein	E4P43_01305	Blastococcus sp. TF02A_35	230	MLAEPTGQSLEQVRDLGIAFVLSALMGLERELRQKAAGLRTLTIVGFAAALFMVISEAEFGDSRIAAQVVSGLGFIGGGLIFVRRDAVRGLTTAAVVWLTAAIGMAAGAGLWLLAVVAVAAHFLVSYGFTPMARRLSGRVERVHSLVLTYRDGEGVLRRALAECTQRGFRVRDLATTAEDLGGHAAPGGRQATVRVTVEGTGSPTDLAAWLSDLDGVLAITAGATDEQAD
A0A5S5D3G2	A0A5S5D3G2_9ACTN	Putative Mg2+ transporter-C (MgtC) family protein	BD833_102285	Blastococcus xanthinilyticus	231	MLLLLDAPAGQSWAQLGHLGLAFVLSALIGFERELRQKAAGLRTLTVVGFAAALFMVISQAEFGDSRVAAQVVSGLGFIGGGLIFVRRDAVRGLTTAAVVWLTAAVGMAAGAGLWLFAIAATAAHFLVAYGFTPLAHRLSGRTTRVHSLTLTYRDGEGVLRRALAECTERGFTVRDLATAAGDGGDGTAARQATVRLSVEGAGPVTGLAAWLADLDGVLAVTAGDPDEEAD
A0A4R2K1Y7	A0A4R2K1Y7_9FIRM	Putative Mg2+ transporter-C (MgtC) family protein	EV205_10147	Blautia coccoides	222	MDLVFLYLEYPLRMLGAIFCGALIGYERENQMKMAGIRTHSIVSLASALMMIVSKYGFFDVLSSHVNLDPSRIAAGVVTAIGFLGAGVIFTHKMNISGLTTSAGLWATVGVGMALGAGMYVPGISATVLILLLQFFFHRNFRWLKSSSIEQVTLIMEQEDDLRSILENTFHLDEIKITSMKVKRLKDNQVEVKLFVKFPDSYDIFHTLDLLRKNPKITSIDL
A0A4Q1RH02	A0A4Q1RH02_9FIRM	MgtC/SapB family protein	ETP43_06570	Blautia faecicola	225	MFGFSCAEWTIPNVLIRIVVSMILGCVIGLDRGLKKRGAGTKTNTIVCLGATLVMLTAQYMEVYFPGKSDLSRMASQVISGVGFLGVGTIIVSGHQVRGLTTAASLWACACVGLAVGIGFLDGGVIITVCVLISLHVLPRLEKYFFRRSKYLSVYVELETNGSISEFLEKLQENQIQVDTMDVIKGKTKKTPCALLLTLRLPTAYKSTYVEQLEEIPGVNSVDII
C0CND7	C0CND7_BLAHS	MgtC/SapB/SrpB/YhiD N-terminal domain-containing protein	RUMHYD_02376	Blautia hydrogenotrophica (strain DSM 10507 / JCM 14656 / S5a33) (Ruminococcus hydrogenotrophicus)	223	MKEFWIVQGMYLLRLLLAAFCGIFIGYERDNRMKMAGIRTHSIVALAAALMMVVSKYGFSDVLARNVNLDPSRVGASVITAVSFLGAGVIFTRKQNVKGLTTAAGLWATVGIGLAVGAGMYVAGIVTTVLVILLQLLSHKNVPFAKSASVEEIVIRIGQEQDLTRFLDRVFQAKKIEIVSVHVTRESEGCLRVKLAVSFPKEYRLEDLFRLMQEEPEIESIDI
R5BSL6	R5BSL6_9FIRM	MgtC/SapB/SrpB/YhiD N-terminal domain-containing protein	BN499_01902	Blautia hydrogenotrophica CAG:147	223	MKEFWIVQGMYLLRLLLAAFCGIFIGYERDNRMKMAGIRTHSIVALAAALMMVVSKYGFSDVLARNVNLDPSRVGASVITAVSFLGAGVIFTRKQNVKGLTTAAGLWATVGIGLAVGAGMYVAGIVTTVLVILLQLLSHKNVPFAKSASVEEIVIRIGQEQDLTRFLDRVFQTKKIEIVSVHVTRESEGCLRVKLAVSFPKEYRLEDLFRLMQEEPEIESIDI
A0A7M2RL77	A0A7M2RL77_9FIRM	MgtC/SapB family protein	INP51_11010	Blautia liquoris	218	MVQSEYILRILVACVCGSVIGYERTNRNKEAGIRTHSIVAAGAALIIIVSKYGFYDSEEFDAARVAAQIVSGIGFLGAGNIFMRNRVVSGLTTAAGIWTTGGIGMAIGSGLYYIGIAATFLVILIQVIMHKNTFNRDLERDIVKLKMKEGGDIRKVEEILQGYEEYQTEIIELNYTKAEPPELELSVELILRNDQSLMEFVSLLSKNPEVIAVKSTRG
A0A6L8TFM9	A0A6L8TFM9_9FIRM	MgtC/SapB family protein	GT694_13280	Blautia massiliensis (ex Durand et al. 2017)	225	MVYTDFVLRISLSVLLGFFIGLERQLTGHPAGIRINVLICMGTSFFTLFPMLYGSDQVFRVGSSIISGVGFLCSGVIFKDSGTVRGMNTAATLWCTAAIGILASTGMFIMAVSAAGILIGSNLILRPLARKLNPIAVGDESEKEYCITVLCQEDAEQEIRLLLITSNSSKTLYLNHLESGDVVGDKVEIIAKYCSAGKPKSNVLEGIVGQALELPEVISAGWEVL
A0A6L8TI77	A0A6L8TI77_9FIRM	MgtC/SapB family protein	GT694_12655	Blautia massiliensis (ex Durand et al. 2017)	238	MGGILGACNAISDYLHTLNMGSTLFRLILAMFLGCLIGIDRGMKKRVAGVKTHMIVCMGATLVMMTGDFIHVYSNGAGIGDTARLGAQVVSGIGFLGVGTIIVTGQRHVSGLTTAASLWTSACIGLAVGIGFYSGAIFTTLGLILVFKYAKYIEVYVEEHSNTYDVYMEFENEDKMSMVIKKLREEDIMISNVVIIKKRSKTQSVVIQATMEAAKWKARHTVFREVRQQEGVISVEEI
A0A174Q823	A0A174Q823_9FIRM	Magnesium transport protein MgtC	sapB_1 ERS852569_00379	Blautia obeum	225	MVYTDFVLRISLSVLLGFFIGLERQLTGHPAGIRINVLICMGTSFFTLFPMLYGSDQVFRVGSSIISGVGFLCSGVIFKDSGTVRGMNTAATLWCTAAIGILASTGMFIMAASAAGILIGSNLILRPLARKLNPIAVGDESEKEYCITVLCQEDAEQEIRLLLITSNSSKTLYLNHLESGDVVGDKVEIIAKYCSAGKPKSNVLEGIVGQALELPEVISAGWEVL
A0A174A254	A0A174A254_9FIRM	Magnesium transport protein MgtC	sapB ERS852394_00965	Blautia obeum	225	MVYTDFVLRISLSVLLGFFIGLERQLTGHPAGIRINVLICMGTSFFTLFPMLYGSDQVLRVGSSIISGVGFLCSGVIFKDSGTVRGMNTAATLWCTAAIGILASTGMFIMAVSAAGILIGSNLILRPLARKLNPIAVGDESEKEYCITVLCQEDAEQEIRLLLITSNSSKTLYLNHLESGDVVGDKVEIIAKYCSAGKPKSNVLEGIVGQALELPEVISAGWEVL
A0A396FLF7	A0A396FLF7_9FIRM	MgtC/SapB family protein	DW222_16420 DW767_16535 DWX77_09855 DWY46_13015	Blautia obeum	230	MLKMLDPLREINFYSVAFRMILACICGGIIGIEREYKHRPAGFRTHILICLGASMTTMTSQYLSLVMNYTTDISRLGAQVISGIGFIGAGTIIVTKRQRVKGLTTASGLWTVAIVGLAIGAGFYEGAVYASVGIFLAESIFTRVGHYVQKYSPEINVYLEYTERKCLKPVLQVYRENNVKVLDIEVAKASENGGSRFYAMFTLRINRDRAEQQLEKLLMNVTGVNLVEKL
A0A396FZE1	A0A396FZE1_9FIRM	MgtC/SapB family protein	DW222_16415 DW767_16530 DWX77_09860 DWY46_13010	Blautia obeum	234	MNTAILQAEQFGIGTILLRLCLALLCGGIIGLERAKKHQSAGFRTYMLVCLGSTLTMLLGQYEYYLTHIAGSGSADVSRLGAQVINGIGFIATGTILVTDRQEVKGLTTAAALWASACMGLAIGVGFYECVAVGILLIFLCIHVLPFFENRISENSRYMNLYIGFQSVEDVRTIAKYMKSQNWKIYGIDIEKGNKNTKGRFQAAFSIKLPEKQPHSQVVAMLYELDSVSTITVI
A0A4P6M4W0	A0A4P6M4W0_9FIRM	MgtC/SapB/SrpB/YhiD N-terminal domain-containing protein	PMF13cell1_04798	Blautia producta	222	MDLVFLYLEYPLRMLGAIFCGALIGYERENQMKMAGIRTHSIVSLASALMMIVSKYGFFDVLSSHVNLDPSRIAAGVVTAIGFLGAGVIFTHKMNISGLTTSAGLWATVGVGMALGAGMYVPGISATVLILLLQFFFHRNFRWLKSSSIEQVTLIMEQEDNLRSILENTFHLDEIKITSMKVKRLKDNQVEVKLFVKFPDSYDIFHTLDLLRKNPKITSIDL
A0A7G5N3A3	A0A7G5N3A3_9FIRM	MgtC/SapB family protein	E5259_08385	Blautia producta	224	MFMDLVFLYLEYPLRMLGAIFCGALIGYERENQMKMAGIRTHSIVSLASALMMIVSKYGFFDVLSSHVNLDPSRIAAGVVTAIGFLGAGVIFTHKMNISGLTTSAGLWATVGVGMALGAGMYVPGISATVLILLLQFFFHRNFRWLKSSSIEQVTLIMEQEDDLRSILENTFHLDEIKITSMKVKRLKDDQVEVKLFVKFPDSYDIFHTLDLLRKNPKITSIDL
A0A7G5MZD6	A0A7G5MZD6_9FIRM	MgtC/SapB family protein	E5259_21640	Blautia producta	225	MFYTDFVLRISLSLVIGFLIGLERQLTGHPAGIRINVLICMGTSFFTLFPMLYGSDQVFRVGSSIISGVGFLCSGVIFKDSGTVRGMNTAATLWCTAAIGILASTGMYAMAITAAGILIVSNLILRPFARKLNPITAGDESEKQYCISVTCQEVAEQEIRLLLINSNPCKTLFLNNLESGDVVGDKVEIIAKYCSVGKPKNNVLEEIVGQALAIPEVVSAGWEVL
A0A4P6M5F9	A0A4P6M5F9_9FIRM	MgtC/SapB/SrpB/YhiD N-terminal domain-containing protein	PMF13cell1_05400	Blautia producta	233	MEILFQEIAAPEKLTTAAIIFRIFISLCIGGILGTERGIKNRPAGFMTYVLVSVGATVFMLTNQYVSMVMPGTDPTRFGAQVISGIGFLGAGTIIVTRQNEIRGLTTAAGLWVAAALGLAVGFGFYTGALIGILFTVFALVLLKKIDVYIKQHARSMEIYIEHTTEFSLRNLVEHMEKLGFDMYEMQRGKIKTLDQDLGILIFSLDLVKKVNHQEVLSNLYEMEGIEYVKEIA
A0A8G1WU18	A0A8G1WU18_9FIRM	MgtC/SapB family protein	DWV84_18990	Blautia sp. AF13-16	222	MELILLYLKYPLRMLGAILCGALIGYERENQMKMAGIRTHSIVSLASALMMIVSKYGFFDVLSSHVNLDPSRIAAGVVTAIGFLGAGVIFTHKMNISGLTTSAGLWATVGVGMALGAGMYVPGITATVLILLLQFFFHRNFRWLKSSSIEQVTLIMEQEDDLRSILENTFHLDEIKITSMKVKRLKDNQVEVKLFVKFPDSYDIFHTLELLRKNPKITSIDL
A0A1Y3T0S9	A0A1Y3T0S9_9FIRM	Magnesium transporter MgtC	B5G33_09865	Blautia sp. An81	229	MSIEWIGDSINDLSVVSMALRMVLSMVCSGVIGLERGRANQPAGMRTYMLVSFGASIVMITGDYLFNKYGTGDPARLGAQVVSGIGFLGAGSIVVSGKSRIRGLTTAAGLWTSACIGLVMGIGFFECGIAATAAMYIIIGYFKKVEDRITFYDGWFTIYVSVEDASSLANLYDGIKELGMKTGEVQILGKKHECKEALVSVRNDAHKERGEILSALDSIGGVVAVRYIS
U2D2M7	U2D2M7_9FIRM	MgtC family protein	HMPREF1547_00856	Blautia sp. KLE 1732	225	MVYTDFVLRISLSVLLGFFIGLERQLTGHPAGIRINVLICMGTSFFTLFPMLYGSDQVFRVGSSIISGVGFLCSGVIFKDSGTVRGMNTAATLWCTAAIGILASTGMFIMAVSAAGILIGSNLILRPLARKLNPIAVGDESEKEYCITVLCQEDAEQEIRLLLITSNSSKTLYLNHLESGDVVGDKVEIIAKYCSAGKPKSNVLEGIVGQALELPEVISAGWEVL
A0A1G5H4D9	A0A1G5H4D9_9FIRM	Putative Mg2+ transporter-C (MgtC) family protein	SAMN02910433_02346	Blautia sp. SF-50	238	MGGILGACNAISDYLHTLNMGSTLFRLILAMFLGCLIGIDRGMKKRVAGVKTHMIVCMGATLVMMTGDFIHVYSNGAGIGDTARLGAQVVSGIGFLGVGTIIVTGQRHVSGLTTAASLWTSACIGLAVGIGFYSGAIFTTLGLILVFKYAKYIEVYVEEHSNTYDVYMEFENEDKMSMVIKKLREEDILISNVVIIKKRSKTQSVVIQATMEAAKWKARHTVFREVRQQEGVISVEEI
A0A6L8T5I3	A0A6L8T5I3_9FIRM	MgtC/SapB family protein	GT728_15515	Blautia wexlerae	230	MSHIPAIVDYLKELNILSVIVRILLAIICGGVIGIERRRAHQAAGMRTYMLVCMGAAIVMATGQYMYDTFKTGDPSRLGAQVISGIGFLGAGSIITSGKTKVRGLTTAAGLWVSACIGLALGIGFYSAGLIATLVVYLIMARLKRLEYRFLVDDIYLEIYLEYDDALSVSDIAQQAERNGLKIEEVQHGTKGKGFQKALITFRNTQNESRDHVLKILEHVEGVRYVKYIY
A0A1U9VD79	A0A1U9VD79_9RALS	Protein MgtC	B0B51_00215	blood disease bacterium A2-HR MARDI	240	MTLQAVAQFNAATLLDSFISLTAAFGLGSLIGFERQVRQRTAGLRTNALVAVSAAAFVDMAAQIGSPADTTRVIAYVVSGVGFLGAGTIMKEGLNVRGLNTAATLWGSAAVGAAAGADLIGQALMISLFVLASNILLRPVVDRINRTPLDNQASEVTYTVHAISTRERQKEALADLEHLLEDASYPISDLSVMPFGEDHVELEAMLMSTAVDAGALDRIVGALAAQPHIAQAYWNPSTTE
G2ZJ18	G2ZJ18_9RALS	Protein MgtC	mgtC BDB_20054	blood disease bacterium R229	240	MTLQAVAQFNAATLLDSFISLTAAFGLGSLIGFERQVRQRTAGLRTNALVAVSAAAFVDMAAQIGSPADTTRVIAYVVSGVGFLGAGTIMKEGLNVRGLNTAATLWGSAAVGAAAGADLIGQALMISLFVLASNILLRPVVDRINRTPLDNQASEVTYTVHAISTRERQKEALADLEHLLEDASYPISDLSVMPFGEDHVELEAMLMSTAVDAGALDRIVGALAAQPHIAQAYWNPSTTE
A0A3N2BCD4	A0A3N2BCD4_9MICO	Putative Mg2+ transporter-C (MgtC) family protein	EDD31_1261	Bogoriella caseilytica	243	MFFVSEDHLILEVLVRVGSAFACGALIGVERQWRGRSAGLRTNTLVCVGAALFVLLSSLTPDDASPSRVAAQVVSGVGFLGAGVIIKEGGSLRGINTAATLWGSAAVGSLCGAGMYIPAAAGVIAIGVGNALLRPVARVVEPKLPPDRTAEEPVDYEFTAICHDGEEAHVRALVVQAMAAEAFSLNGLHSEDIEGTGRVSVVARLTSPGRDDRVFENAVSRLSLERGVTSVRWRVLPHQPVGP
A0A850R765	A0A850R765_9LACO	MgtC/SapB family protein	HU830_04205	Bombilactobacillus apium	235	MNYHLSLWEIVLRLLLAVVCAGLIGYNRQQRNHSAGVRTHVLVCVGACIIALIQKEIGFNALDVATKYPHYAGVLRADDARLIAQVVSGVGFLGAGTILVHHHEVRGLTTAASLWTVAGLGLAVGMGNYDVAIAGTIVVFLVLGALKRVFHTSPVKKIMIQYQHKKETKGFIQEYFDQKKITVRDVNFNVTQEPDNLRLYTNVYEIEIPTQLNTSDIIEDLSMNENVVAIKMITV
A0A347SU76	A0A347SU76_9LACO	MgtC/SapB family protein	DS831_01400 DS832_03490	Bombilactobacillus bombi	235	MDLHLSIFEIVLRLVLSVFCAGIIGYNRQQKNHSAGVRTHILVCVGACIIAMIQKEIGFNALYMASRYPHYAGVIRADEARLIAQVVSGVGFLGAGTILVHHHVVRGLTTAASLWTVAGLGLAVGMGNYDIAIAGTVVIFLVLGALKRILHITPVKKIMIQYRHKTETKIFIQDYFDEHDIVVRDVNFNVDQADSNNHIYTNVYDIEIPSKINFADIIEDISMNENVMAIKMVSI
A0A347SRP9	A0A347SRP9_9LACO	MgtC/SapB family protein	DS832_03745	Bombilactobacillus bombi	240	MFYQLSLSQIIVRLILTIICSGAIGYNRAQKNQPAGFRTHILVGLGACIIALMQINIGYHTLHHALEYHQYMRIFQIDSSRLVAQVVSGIGFLGAGAILVRNDSVHGLNTAASVWIVSGVGLNIGMGFYEIGICGTIAVLVVLTLFQHLFAFPSSKTLQLTYQQKDTTRTFIEHYFNNQQIAIKDIDYNLDNNANAAQVCSSTYILEIPEQLSVIQIIDDLAANPNILSIKTINQKNIAH
A0A3R7CNF1	A0A3R7CNF1_9LACO	MgtC/SapB family protein	DS831_07700	Bombilactobacillus bombi	240	MFYQLSLSQIIVRLILTIICSGAIGYNRAQKNQPAGFRTHILVGLGACIIALMQINIGYHTLHHALEYHQYMRIFQIDSSRLVAQVVSGIGFLGAGAILVRNDSVHGLNTAASVWIVSGVGLNIGMGFYEIGICGTIAVLVVLTLFQHLFAFPSSKTLQLTYQQKDTTRTFIEHYFNNQQITIKDIDYNLDNNANNDQVCSSTYILEIPEQLSVIQIIDDLAANPNILSIKTINQKNIAH
A0A0F4LT50	A0A0F4LT50_9LACO	Membrane protein, MgtC/SapB family	JG30_14400	Bombilactobacillus mellifer	234	MNIHLSIYAVVLRLCLAVLCAGIIGYNRQQRNHSAGIRTHILVCVGACIIALIQKEIGYNALYIADKYPNFSGVIRADDARLIAQVVSGVGFLGAGTILVHHQEVHGLTTAASLWTVAGLGLAAGMGNYDIAIAGTIVIFLVLDVLKRIFHNKASKKIIIEYQHKRATKEFIQNYFDEHGIEVHDVNFNVSGNDARRLYSNIYEIEVPAKLNPAEIVEDLSMNPNVVSIRMASV
A0A0F4KX73	A0A0F4KX73_9LACO	MgtC/SapB/SrpB/YhiD N-terminal domain-containing protein	JG29_02440	Bombilactobacillus mellis	235	MSFHLSIWEIILRLILSVFCAGLIGYNRQQKNHSAGVRTHILVCVGSCIIALIQKEIGFNALYIASRYPHYAGILRADDARLIAQVVSGVGFLGAGTILVNHQVVRGLTTAASLWAVAGLGIAVGMGNYDIAIAGTIVIFLVLGALKKILHITPAKKIMIRYRHKQETKVFIQDYFDDHGITVRDVNFNADLSDADNYIYTNVYDIEIPNKMNYADIIEDLSMNKNVMAIKMVSV
A0A261EW81	A0A261EW81_9BIFI	Magnesium transporter MgtC	BOCO_0112	Bombiscardovia coagulans	229	MMGFELPAPTQVIALILTVVLCGLIGFEREYLRHDAGIRTHILVGLGSCLFTLVSLYGINAAAGNFSWDASRIAAGVVSGIGFIGAGVIFLNHDAVRGLTTSSAIWIAAAVGVTCGVNMFSIAILAVVLYFVAIFIISPIVKWILRNRQNTGLQIVYEDGHGSLRATLLQATQMGFETRVLSSHEISKNEWHGAVVTINLLGKGDISDLIEEINKTDGVSEVEVLDNEG
A0A157STM8	A0A157STM8_9BORD	Protein MgtC	sapB SAMEA3906486_04580	Bordetella ansorpii	188	MQGIWLEIWTTLRTEFSDVPDASEATRMVLRLLMAALLGGLLGYERERSGKSAGLRTHILVALGACLFVLVPLQAGMKINDLSRVMQGVIAGIGFLGAGAIIKFSDERRIRGLTTSAGIWLTAAIGITAGMGRETTAVFATLLALFVLHALHRVEKLMDQRHHQRALIQTDSNRTDLPMRRSPADDDM
A0A157QJ58	A0A157QJ58_9BORD	Protein MgtC	sapB SAMEA1982600_03596	Bordetella ansorpii	188	MQGIWPEIWTTLRTEFSDVPDASEATRMVLRLLMAALLGGLLGYERERSGKSAGLRTHILVALGACLFVLAPLQAGMKINDLSRVMQGVIAGIGFLGAGAIIKFSDERRIRGLTTSAGIWLTAAIGITAGMGRETTAVFATLLALFVLHVLHRVEKRMDQRLHQHALIQTDSNRTDLPMRRSTADDDV
Q2L0V6	Q2L0V6_BORA1	Protein MgtC	mgtC BAV1808	Bordetella avium (strain 197N)	237	MKNFDNIQWLSLANTIVSLTTAFVLGSLIGFERQVRQRTAGLRTNVLVSVGAAIFVDLAFRIGGADGGARVISYVVSGVGFLGAGAIMREGGSIRGLNTAATLWGSAAIGACAGASMMFEAIMAALFVLAANTLLRPVVSYVNRQPVEPHQTEVSTVIHLITGVGQQQQALARLEEVLEAEQLPLSELKIDQFGDADVEIEATLAEASIQDKDLDRVAAILAASPAIRQAFWSANTL
A0A261SDD2	A0A261SDD2_9BORD	Protein MgtC	CEG14_10010	Bordetella genomosp. 1	237	MKHFQNLDLLAFANTLFGLGLAFVLGSLVGYERQVRQRTAGLRTNALVAIGAAIFVDLAFRIGGADGGARVISYVVSGVGFLGAGAIMREGGSVRGLNTAATLWGSAAIGACAGASMLLEAVAATACVLAANTLLRPVASYVNRQPVQTQATEAAMVIHVIADEAHQQQALATLEDMLQAAQLPLSDLKVDQFGEGTIEIEAALADAAMDEAGLDRVTARIAAAPAVRSAFWSASTA
A0A261SL03	A0A261SL03_9BORD	Protein MgtC	CAL29_04870	Bordetella genomosp. 10	185	MAGSVDVVWNTIREEFSDLGDLPNFTRIFIRLMLAVLLGGILGYERQRSGKPAGLRTHMLVSLGAALFVLIPMQSGMHVGDVSRVLQGVIAGIGFLGAGAIIKMSEEGQIKGLTTAASIWLTAAIGVAAGMGREATALFSTLLAFIILSALHKLDKYIGARTKKHHHVHLPPAEGTTRTASRDEE
A0A261SFB7	A0A261SFB7_9BORD	Protein MgtC	CAL29_12235	Bordetella genomosp. 10	235	MPLTPTWPDIALRLLLTMLAGAVIGFNREARGHAAGLRTTMLVCLTAAVAMLQANILLPLSGKTPSSFAVMDLMRLPLGILTGVGFIGGGAILRKGDLVTGVTTAATLWVVTVIGLCFGGGQWLLGICATVLAVLTLWMLKRVDLSIPHERWARVTLVARGEDDVLQRFPRLVRQRDGQAHFDRQQRIAGAADVEYDFRICWRQRQRQDMSIEWLKLLRSHYDVKTFDLTSEEVR
A0A261VM68	A0A261VM68_9BORD	Protein MgtC	CAL22_10075	Bordetella genomosp. 12	237	MKNFENIQWLPLANTLISLATAFVLGALIGFERQVRQRTAGLRTNVLVSVGAAIFVDLAFRIGGPDGGARVISYVVSGVGFLGAGAIMREGGSIRGLNTAATLWGSAAIGACAGASMMLEAVAAALFVLAANTLLRPVVSYVNRQPVEPQHTEVNTVIHLITGAGQQQQALAKLEEVLEAEQLPLSELNIDQFGDSDVEIEATLAEAAIDDKDLDRVAATLAASPAIRQAFWSANTI
A0A1W6ZH49	A0A1W6ZH49_9BORD	Protein MgtC	CAL15_20215	Bordetella genomosp. 13	188	MQGIWLEIWTTLRTEFSDIPDAGEATRMVVRLLMAALLGGLLGYERELSGKSAGLRTHMLVALGAALFVLGPLQAGMHINDLSRVLQGVVAGVGFLGAGAILKLGEEHRIRGLTTSAGIWLTAAIGVTAGMGRETTAVFATLLALFVLRALHTLERRIESRNHKSELVRPAEERAAGTRRRSVQDDER
A0A261W1W6	A0A261W1W6_9BORD	Protein MgtC	CAL24_06510	Bordetella genomosp. 2	238	MQAFLNLNAGSLLDTLASLAAAFVLGGLIGFERQYRQRTAGLRTNVLVAVGAAVFVDAANRLAGPDGAVRVMAYVVSGIGFLGAGVIMREEGNVRGLNTAATLWGSAAVGAAAGADLIAEAVLATGFVLAANTLLRPIVNTINRKPLDVQSAEVTNTVYLIAERAHQKMVLVQLEEELERSNYPARDLETHAFGQTEIEIEATLAADSVDGDELDALVRRLAALPAVRQAFWNPSTTD
A0A844TS86	A0A844TS86_9BORD	Protein MgtC	GOQ28_18070	Bordetella sp. 02P26C-1	238	METIHSFNAVSLLDILISLSAAFVLGGLIGFERQYRQRTAGLRTNVLVAVGAALFVGMAIRLYGHAGAVRVIAYVVSGIGFLGAGVIMREEGNVRGLNTAATLWGSAAVGAAAGAGLVGEAVLGTLFVLSANTLLRPIVNRINRQPLDVESVEATSMVYVIAERAHQKMVMVLLEEALEQINHPIGDLDMHAFGEEDVEIEVTLAATSVDGDELDALVKRLAALPAVRQAFWSQSTTE
A0A1B2R9I8	A0A1B2R9I8_9BORD	Protein MgtC	AKI39_12275	Bordetella sp. H567	239	MPLSPTWPDIALRLALTMVAGAVIGFNREARGHAAGLRTTILVCLAASVAMVQANILLTLSGKTLSSFVVMDLMRLPLGVLTGVGFIGGGAILRKGDLLTGVTTAATLWLVTIIGLCLGGGQLALGICATVLGVFTLWVLKRVDLAIPHEHWARVVVLDDPGADTLRDLPALVAAKGRATHCQAYFESRQETGERAQAEYAFRLAWRCRPGTDMSLHVLTWIQSRYQVKCFDMASQDKG
A0A0S1Y969	A0A0S1Y969_9BORD	Protein MgtC	ASB57_28455	Bordetella sp. N	184	MAGSIDVIWNTVREEFSDLQDLAAFTRVFVRLMLAVILGGILGYERQLTGKPAGLRTHMLVSLGAALFVLVPLQSGMPVNDVSRVLQGVIAGIGFLGAGAIIKMSEEGQIKGLTTAASIWLTAAIGVAAGLGREATAVFATVLALIILGALHKLDKWIARSAKHRNAHTAPAGSAPRELASHEE
A0A157JZC2	A0A157JZC2_9BORD	Protein MgtC	mgtC SAMEA3906487_03349	Bordetella trematum	237	MKNFENIQWLPLANTMLNLLIAFALGSLIGFERQVRQRTAGLRTNVLVAVGSAIFVDLAFRIGGADGGARVISYVVSGVGFLGAGAIMREGGSIRGLNTAATLWGSAAIGACAGASMMIEATIAACFVLAANTLLRPVVSYVNRQPVEPHETEVSTVIHLIASAGNQQQALARLEEVLEAEQLPLSELRIDQFGENDVEIEATLAEASIQDKDLDRVASTLAASPAIRQAFWSANTV
A0A370LDB1	A0A370LDB1_9HYPH	Protein MgtC	DWE98_03795	Bosea caraganae	238	MQFIATFDLPNFLDTLVSLFVAFVLGTAIGAERQYRQRSAGLRTNVLVAVGAAVFVDLAMRLEGSGGAVRVIANVVTGIGFLGAGVIMKEGLNVRGLNTAATLWASAAVGACAGTDRIAEAILATLLILACNTLLRPLVNRINRIPIDEGSSEAIYQVRVVAGNDHVEDIRKALFAELKRAKYPVADIDLDTSDEDATEIVATLVSSSADTDELNSAIANLRTLKGVTHAGWEVSTSD
A0A1H7XNF0	A0A1H7XNF0_9HYPH	Protein MgtC	SAMN04515666_11098	Bosea lupini	238	MRFIQTFELYPFLDSVVSLLAAFVLGALIGAERQYRQRTAGLRTTVLVAVGAAAFVDLAVRLAGADGAIRVIAYVVSGIGFLGAGVIMKEGMNVRGLNTAATLWCAAAVGACTGADMVAEGALATVFVIAGNTLLRPLVNAINRIPINEKASEATYEVVVTTNPEALPSVREKMVELLEQANYPVGDVKTVERGEDAIEIVATLISTAVERKELDAVVERIERVAGVTHATWESSTSD
A0A2S4MH46	A0A2S4MH46_9HYPH	Protein MgtC	CYD53_10388	Bosea psychrotolerans	238	MRFIQTFELLPFLDTVVSLTAAFGLGVLIGAERQYRQRTAGLRTTALVALGAAAFVDLAMRLDGTSGAIRVIAYVVSGIGFLGAGVIMKEGMNVRGLNTAATLWCSAAVGACAGADMVAEAALITVFVIAGNTLLRPLVNAINRIPLNEQNSEATYEVVVTTDPLSLAVVREALVEHLEAAQYPVSDITTTERGDDTVEVIAKLISTAIDRKELDNVVERLELLPAVKHATWESSTAD
A0A521LFE5	A0A521LFE5_9HYPH	Protein MgtC	EPO59_11655	Bosea sp. (in: a-proteobacteria)	197	MLPASSARSEARACRGCERGYGWTVCSCRFMLLASRSEAASMHPFPEAAEPILRVVLGLASGLAIGWQRTVRHKSVGIRTFGIVGLGTAAVASVFSETLYPDAASRVVQGVLTGIGFLGAGLIIRRPDDPMPHGLTTAAAIWVTAALGCAAGLGHWPVVVTATLLALGLLFLDHSLEMRLQQRHPLPESEKEPPRDP
A0A9D8LR77	A0A9D8LR77_9HYPH	Protein MgtC	J0J10_16460	Bosea sp. (in: a-proteobacteria)	238	MRFIQTFELYSFLDSVVSLGVAFVLGVLIGAERQYRQRTAGLRTTVLVAVGSAAFVDLAMAMGGTSDAIRVIANVITGIGFLGAGVIMKEGLNVRGLNTAATLWCASAVGACAGADMVAEAVLVTVLVLAGNTLLRPLVNAINRIPLDEKALEATYEVVLTSSGAALPTVRDALVEHLDNAKYPASDVRTVERGDDMVEITAVLISTAVDRRELDQVVDRLGRIPGVKHATWESSTAD
A0A9D8Q5G6	A0A9D8Q5G6_9HYPH	Protein MgtC	J0I67_09400	Bosea sp. (in: a-proteobacteria)	238	MRFIQTFELYSFLDSVVSLGVAFVLGVLIGAERQYRQRTAGLRTTVLVAVGSAAFVDLAMAMGGTSDAIRVIANVITGIGFLGAGVIMKEGLNVRGLNTAATLWCASAVGACAGADMVAEAVLVTVLVLAGNTLLRPLVNAINRIPLDEKALEATYEVVLTSSGAALPTVRDALVEHLDNAKYPASDVRTVERGDDMVEITAVLISTAVDRRELDLVVDRLGRIPGVKHATWESSTAD
A0A521LAZ8	A0A521LAZ8_9HYPH	Protein MgtC	EPO59_16880	Bosea sp. (in: a-proteobacteria)	238	MRFIQTFDLYPFLDSVVSLASAFVLGMLIGAERQYRQRTAGLRTAVLVAVGAAAFVDLAMRLGHADGAIRVIAYVVSGIGFLGAGVIMKEGMNVRGLNTAATLWCSAAVGACTGADMVAEGALITLFVIAGNTLLRPLVNAINRIPLNEQALEATYEVVVTTSASALAQVRETLVEYLEAAQYPVSDVTTQERGEESVEIVAKLISTAIARKELDQVVDRISGLPGVSHATWESSTAD
A0A653WBE6	A0A653WBE6_9HYPH	Protein MgtC	mgtC BOSE62_30133	Bosea sp. 62	238	MRFIQTFELYPFFDSVVSLLAAFVLGALIGAERQYRQRTAGLRTTVLVAVGAAAFVDLAMRIAGSGEAVRVISYVVSGIGFLGAGVIMKEGMNVRGLNTAATLWCAAAVGACTGADMVAEGALVTVFVIAGNTLLRPLVNAINRIPINEKASEATYEVVVTTNPEALPSVRETMVELLEQASYPVGDVKTVERGEEAIEIVATLISTAVERKELDAVVERIERLAGVTHATWESSTSD
A0AA95ZKK9	A0AA95ZKK9_9HYPH	Protein MgtC	RMR04_09935	Bosea sp. 685	238	MRFIQTFELLPFLDTVVSLIAAFVLGVLIGAERQYRQRTAGLRTTALVALGAAAFVDLAMRLDGASGAIRVIAYVVSGIGFLGAGVIMKEGMNVRGLNTAATLWCSAAVGACAGADMVAEAALITVFVIAGNTLLRPLVNAINRIPLNEQSSEATYEVVVTTDPLSLAVVREALVEHLEAAQYPVSDITTTERGEDAVEVIAKLISTAVDRKELDNVVERLALLPAVKHATWESSTAD
A0A4V2U4A3	A0A4V2U4A3_9HYPH	Protein MgtC	EV560_11217	Bosea sp. BK604	186	MRAEPRPTAGSIYGSPRMNDLMFELDLILKLLAGLLAGVAIGWERTLKHKSAGLRTFALVGLGTAAATAVFTDPFHPDAASRVMQGILTGIGFLGAGVIIRREQDGMPHGLTTAAAIWVTAALGCSAGMGHWRVTLTATVLALLLLLINHSVERWIQGKEARKRHTLGGSEPRSKTGTDSDDPAGS
A0A4R3DUJ2	A0A4R3DUJ2_9HYPH	Protein MgtC	EV560_111169	Bosea sp. BK604	238	MQFIAAFELRDFLDTVVSLSVAFVLGTIIGAERQYRQRSAGLRTNVLVCVGAAVFVDIAMRLHGADGAVRVLANVVTGIGFLGAGVIMKEGINIRGLNTAATLWASAAVGACAGTDRVAEAVLATLMILACNTLLRPLVNRINRIPIDESVSEMIYEVRVVAENGHVEEARKALFAELKRVNYPVADIDLDSSAEDTTEIVATLVSSSVVASELNSAIDSLRALRGVSHAGWEASTSE
A0A1I1S459	A0A1I1S459_9HYPH	Protein MgtC	SAMN05428997_12622	Bosea sp. CRIB-10	238	MRFIQTFELYPFLDSVVSLLAAFVLGALIGAERQYRQRTAGLRTTVLVAVGAAAFVDLAMRIAGADGAIRVIAYVVSGIGFLGAGVIMKEGMNVRGLNTAATLWCAAAVGACTGADMVAEGALVTVFVIAGNTLLRPLVNAINRSPINEKASEATYEVVVTTDPEALPSVREKVIELLEQANYPVGDVKTVERGEEAIEIVATLISTAVERKELDAVVERIERVDGVTHATWESSTSD
A0A5C1AU72	A0A5C1AU72_9HYPH	Protein MgtC	FQV39_00195	Bosea sp. F3-2	238	MRFIQTFELAPFLDTVVSLTAAFVLGMLIGVERQYRQRTAGLRTTVLVALGAAAFVDLGMRIEGAPGAIRVIAYVVSGIGFLGAGVIMKEGMNVRGLNTAATLWGSAAVGACAGADMIAEAALVATFVIFGNTLLRPLVNAINRIPLNEQALEATYEVVVTTRTQALAEVRETLVDYLEAAQYPVSDITTVERGEDAIEIVAKLISTAVDRKELDQVVDRLARLPSVSHATWESSTSD
A0A9E7ZGF2	A0A9E7ZGF2_9HYPH	Protein MgtC	NWE54_16435	Bosea sp. NBC_00436	238	MRFAQTFELVPFLDTCISLLAAFVLGALIGAERQYRQRTAGLRTTVLVAVGAAAFVDLAMRLAGADGAIRVIAYVVSGIGFLGAGVIMKEGMNVRGLNTAATLWCSAAVGACTGADMIAEATLVTVFVIAGNTLLRPLVNAINRIPLNERALEATYEVVVTTSAATLAATRDTLIEQLEAAQYPVSDVTTIERSDDAVDIVARLISTAVDRKELDNVVEKLERVPAVSHATWESSTTD
A0A1I3N2S5	A0A1I3N2S5_9HYPH	Protein MgtC	SAMN05216304_104209	Bosea sp. OK403	233	MIIGLEQAALNLGTAFALGALIGFERQWRQRLAGLRTNTLVALGSAIFVMFAGLVPGDASPTRVAAQVVSGIGFLGAGVIFKEGLNVRGLNTAATLWCSAAVGLVAGIGFPLHALLATGFVILVNLALRPLIRLIARQPMGTTELVVRYAVTAICHSEGEAHVRALLLKGIDHASLHLHALDSRNIEDTDRVEVSASVTADRRQDTALEQIVGRLSLEPIVTAARWRAEAMVE
A0A1N6QWR6	A0A1N6QWR6_9HYPH	Protein MgtC	SAMN05880592_10221	Bosea sp. TND4EK4	238	MRFIQTFDLYPFLDSVVSLASAFVLGMLIGAERQYRQRTAGLRTAVLVAVGAAAFVDLAMRLGHADGAIRVIAYVVSGIGFLGAGVIMKEGMNVRGLNTAATLWCSAAVGACTGADMVAEGALITLFVIAGNTLLRPLVNAINRIPLNEQALEATYEVVVTTSASALAQVRETLVEYLEAAQYPVSDVTTQERGEESVEIVAKLISTAIARKELDQVVDRISGLPGVSHATWESSTAD
A0A4V1P915	A0A4V1P915_9HYPH	Protein MgtC	B6S44_00735	Bosea sp. Tri-44	238	MRFIQTFDLYPFLDSVVSLLAAFVLGALIGAERQYRQRTAGLRTTVLVAVGAAAFVDLAMRMAGAHEAVRVVSYVVSGIGFLGAGVIMKEGMNVRGLNTAATLWCAAAVGACTGADMVAEGALVTVFVIAGNTLLRPLVNAINRSPINEKASEATYEVVVTTDPEALPSVREAMVELLEQANYPVGDVKTVERGEEAIEIVATLISTAVERKELDAVVERIERLAGVTHATWESSTSD
A0A101K4M8	A0A101K4M8_9HYPH	Protein MgtC	DK26_00050	Bosea sp. WAO	238	MRFVQTFELYPFLDSVVSLAAAFILGSLIGAERQYRQRTAGLRTTVLVAVGAAAFVDLAMRMSGAHEAVRVVSYVVSGIGFLGAGVIMKEGMNVRGLNTAATLWCAAAVGACTGADMLAEGVLVTIFVLAGNTLLRPLVNAINRIPINERASEATYEVVLTTNEVSLPAVREALVEHLEAAKYPTRDVKTVERGEGAVEIVAVLISTAVERKELDQVVERLERVPGVKHATWESSTAD
A0A927EG90	A0A927EG90_9HYPH	Protein MgtC	IED13_26990	Bosea spartocytisi	232	MDWQSLGHTALTLGGAFLLGGLIGFERQWRQRLAGLRTNTLVALGAAIFVLFAGLFPGEASPTRVAAQIVSGIGFMGAGIIFKEGLNVRGLNTAATLWCSAAIGALCGAGFFFHALIATTFVIAVNAVLRPLVRLVERQSFAASPLDSAYAISIICHGEAEAHVRALLLRDLAGALHIRDLESTNIEDTNRVQVSATVRADTRQDRLLEQIIGRLSLEPLVTSARWRFEPGE
A0A927EE90	A0A927EE90_9HYPH	Protein MgtC	IED13_26550	Bosea spartocytisi	238	MRFIQTFELLPFLDTVVSLSAAFVLGMLIGAERQYRQRTAGLRTTVLVALGAAAFVDLAMRLEGTAGAIRVIAYVVSGIGFLGAGVIMKEGMNVRGLNTAATLWGSAAVGACAGADMIAEAALVATFVIFGNTLLRPLVNAINRIPLDERALEATYEVVVTTRAEALADIRDTLVEYLEAAQYPLSDITTIERGEDTVEIVAKLISTAIDRKELDHVVDKLGRLPAVSHATWESSTAD
A0A1D7U6Z9	A0A1D7U6Z9_9HYPH	Protein MgtC	BHK69_24115	Bosea vaviloviae	238	MRFIQTFELLPFLDTVVSLTAAFILGVLIGAERQYRQRTAGLRTTALVALGAAAFVDLAMRLEGASGAIRVIAYVVSGIGFLGAGVIMKEGMNVRGLNTAATLWCSAAVGACAGADMVAEAALITVFVIAGNTLLRPLVNAINRIPLNEQSSEATYEVVVTTDPLSLAVVREALVEHLEAAQYPVSDITTTERGDDAVEVIAKLISTAVDRKELDNVVERLELLPAVKHATWESSTAD
A0A1Q5PKU7	A0A1Q5PKU7_9ACTO	MgtC/SapB/SrpB/YhiD N-terminal domain-containing protein	BSR29_06330	Boudabousia liubingyangii	234	MHLAVDWSTIPTQFVTLTAAFVICSLLGVERHFHQKNAGVKTHVLVGMGSCIFTLISAYGFAPVLGADVHLDPSRIAAQIVSGIGFLGAGVIFVNNDTVRGLTTAATVWLSAAIGMACGASMIPLAVYALFLHYVTVFAIGPLSNLVPETGRNKRTVIEYEAGQGVMRRIMLTATQLGFKGMVNKSSPIRTESGKGMRVIMQFEGHAPTEELDMALAQVEGVLAVDTVTKDRLD
A0A1H3ZKU3	A0A1H3ZKU3_9ACTO	Putative Mg2+ transporter-C (MgtC) family protein	SAMN02910418_01188	Bowdeniella nasicola	235	MHFFTGSVGTQAGLLLLSFVLCGIIGLERQYRQKSSGFRTHVLVGMGACTFTLIGAFGFADFNLGQINHDPFRIAAQIVAGIGFLGAGVIFTRRDIVVGLTTAATVWVTAAVGMACGAGMGGLAVMLTALHLFCLIALTPLIDKLPTADRHSLLELTYEDGHGILREIVEIASEQEFATQVLSTSKRTSEEGSAVVDMQMRFTGKNPLDVLMDQLQGVSGIVSLHVAHEDDHERD
A0A939DP18	A0A939DP18_9ALTE	Protein MgtC	J0A66_13900	Bowmanella dokdonensis	180	MGDWQAWLNISPFRWQEVATALVCGLIIGLERQLRGKPAGIRTSTLIVLGTYVFIAVSVSINNASTDPSRTIGQVITGVGFLGAGVILTRDGIVLGVTSAATIWMLAAIGVCIGLGHDMTAIKLSVLTVVVLVGIDLLENSSVVMRRGVHRKYSEWRNRNGQMNRRAGDPPSGSGSEDPP
A0A939IRS3	A0A939IRS3_9ALTE	Protein MgtC	J0A66_11220	Bowmanella dokdonensis	231	MFELQGDNLDMLIRLVVALAAGAIIGYERSYHGRQAGFRTHALVCTASCVLMLVTVYQDHWISLPKEVMVLDPTRMAQGLMTGIGFLGAGVILREGHTIRGLTTAASIWITAAIGVLAGVGFYFPLLVSVILTLGVLSVFHWIEVHMPTRSFYRFDVQFTRPGQLTEQDIKKLLHEHGFRINEFSYRVDAQSKVRRHTMELSTSSGKNATRLCDTLEKNDLVLEFRLTPSD
A0A2A3YES1	A0A2A3YES1_9MICO	MgtC/SapB/SrpB/YhiD N-terminal domain-containing protein	CIK66_14640	Brachybacterium alimentarium	242	MEPLVGLITDTTAVEFELLLVAFVLCSLIGLERQLRQKAAGFRTHVLVGMGSCAFTLVSVFGFSAVLGDDVVLDPSRIAAQIVSGIGFLGAGVIFKGRNVVRGLTTAATIWVAAAVGMACGAGMLSLGVLLTGLHLVTLFLVAPLVRRLPSPDSKRLLRITYADGAGVLRDVLEVATAMGFTSSIEHSRRTTEQGRRFVIMDIRFHGRPPMRDLIPQFIELEGVERVALRASGEDSYDDEQD
A0A220UGK4	A0A220UGK4_9MICO	MgtC/SapB/SrpB/YhiD N-terminal domain-containing protein	CFK39_05885	Brachybacterium avium	245	MDAFVGLLHDSSLVEAQLLLITFVLCSLIGLERQIRQKSAGFRTHVLVGLGSCAFTLVSAYGFSAVLADDVTLDPSRIAAQIVSGIGFLGAGVIFKGHNVVRGLTTAATIWVAAAVGMTAGAGMLSLAVLLTFLHLLTLFAIAPLVHMLPSRDRYRILRVRYIDGAGVLRDLLSSATAMGFSSSVVRSRRLEEDGERQSVEVDVRFHGRIPLRDLIPEFMEIRGVQRVSLRVDHDDSDDQESDEI
A0A2U2RNB6	A0A2U2RNB6_9MICO	MgtC/SapB/SrpB/YhiD N-terminal domain-containing protein	DEO23_01570	Brachybacterium endophyticum	245	MDPLVGVVQKTSLVEVELLMATFVLCSLIGLERQMRQKSAGYRTHVLVGLGSCAFTLVSAYGFAAVLGDEVNLDPSRIAAQIVSGIGFLGAGVIFKGRSMVRGLTTAATVWVSAAVGMACGSGMLSLGITLTALHLITLFLVAPLVRQLPGPDARRLLRVTYVDGKGVLRDVLATATSLGFANSIQSSRRTTAPDERPTIVMDIRFIGRPPVRDLIPPLMELKGVEKVSLAKSGARRSEDDSDDD
A0A1P8NCS5	A0A1P8NCS5_9MICO	MgtC/SapB/SrpB/YhiD N-terminal domain-containing protein	BH708_04580	Brachybacterium sp. P6-10-X1	240	MDSPVGLFTSTSIVETELLLAAFVLCSLIGLERQFRQKAAGFRTHVLVGLGSCAFTLVSVYGFSAVIGDDVRLDPSRIAAQIVSGIGFLGAGVIFKGRNVVRGLTTAATIWVAAAVGMACGAGMLSLAILLTLLHLVTLFLVAPLIHRLPSPDAKRLLRITYVDGAGVLRDLLGMATAMGFTSSIEHSRRTVRDDRRVVVMDVRFHGRPPVRDLIPQLMELEGVDRVALRRDDDPDDDQS
A0A291GP32	A0A291GP32_9MICO	MgtC/SapB/SrpB/YhiD N-terminal domain-containing protein	CFK38_10025	Brachybacterium vulturis	240	MDGLIGFATSTTLVEVELLLAAFVLCSLIGLERQFRQKAAGFRTHVLVGLGSCAFTLVSVYGFSAVIGDDVRLDPSRIAAQIVSGIGFLGAGVIFKGRNVVRGLTTAATIWVAAAVGMACGAGMLSLAVMLTALHLLTLFVIAPLLHRLPSPDSKRLLRITYVDGAGVLRDLLAVATSMGFTSSIEHSRRTEQDGLRLVVMEVQFHGRPPVRELIPPFMELDGVERVALRRDEDPDDDQS
J9UM75	J9UM75_BRAPL	MgtC family protein	B2904_orf1348	Brachyspira pilosicoli B2904	236	MIKTIAENYNILEITTRILVAYIVGALIGWERAQHKKPIGSRTTSIVCMGAAILSCYEEVFAKSILIQNSQLMEIGSKLLYSMPDYSRITAQIVSGIGFLGAGMIIQNRGKLHGITTAAIVWVTACLGIVIGSGEWVLSAIGCFCIFLSTSIYRVPYFLAHKNHSVIYLIEYNNKIDIESEIDKFGIKIMRFQIVGWKENKIQKDENELPNIIGKIHIFVPNLDYGNIEKFLLIQI
A0A3B6VIX7	A0A3B6VIX7_BRAPL	MgtC family protein	BPP43_02780	Brachyspira pilosicoli P43/6/78	247	MIKTIAENYNILEITTRILVAYIVGALIGWERAQHKKPIGSRTTSIVCMGAAILSCYEEVFAKSILIQNSQLMEIGSKLLYSMPDYSRITAQIVSGIGFLGAGMIIQNRGKLHGITTAAIVWVTACLGIVIGSGEWVLSAIGCFCIFLSTSIYRVPYFLAHKNHSVIYLIEYNNKIDIESEIDKFGIKIMRFQIVGWKENKIQKDENELPNIIGKIHIFVPNLDYDNIEKIFINSNIKPNKKITLYE
A0A943Q0F4	A0A943Q0F4_9SPIR	MgtC/SapB family protein	KIC80_08880	Brachyspira sp	245	MLENILQSTWFIIFIRVLIAVVLGFSIGLEREMTNKYAGLRTNILVCVGACVFTILSIYGFPTFADGDNVSIANATGIRDTSRVAAQVVTGIGFIGGGTVLRHGATVFGITTAATLWIAASIGMACGTGMFGLALISTILSIIVLVSIRMFEKNVLVTSTKNLKRLKLELKCQKHLSNEIYDFLVEKYPKLREISKKQNKQDDDIVKISVVIDTNVKKPIQNIYKTLQKVDGIESISVQEFNELL
A0A942V7L9	A0A942V7L9_9SPIR	MgtC/SapB family protein	KHX06_09315	Brachyspira sp	248	MIKESIGYILSDYSILEIATRIMVAYIMGIFIGWERAQHKKPIGSRTTSIVCMGAAILSCYEEVFAKTIMLQNYELVNIGGEILYTTPDYNRITAQIVSGIGFLGAGMIIQNRGKLHGITTAAIVWVTACLGIVIGSGQWVLSGIGCLCIFLSSSIYRFPYFMAKKRKTLFYLIEYSDKINIEDELERFGIRTVNIEIVGWNESQNKDSESPNLISKISIIVPNVDYKNLENIFKSLSIKPIKKLSNM
A0A6I7PMT9	A0A6I7PMT9_9DELT	MgtC/SapB family protein	EA369_10235	Bradymonadales bacterium	209	MVVAIVCGLIIGLERESRGKPAGARTLVLICLGSAIFAKLSEMMAGIYGDPSRIAAQIVSGIGFLGAGAILQQSEKGYIAGLTTAATIWVTAAVGIVVGAGYYLYALISMVFIVASLRLIRSLERQLFHVRNLEKRIIRFQSNHGKTVWKIMGLLEDHMIHSNEYKIRSANGDEHSELELSYNRTNRNHRGFLSDVATMKSVTEIRSNS
A0A431QXK1	A0A431QXK1_9BRAD	Protein MgtC	EKK32_09570	Bradyrhizobiaceae bacterium	232	MASIEETFINLAVAMLLGAGIGFERQWRQRMAGLRTNTLVAIGAASFVVFASLIPGDGSPTRVAAQVVSGIGFLGAGIIFREGMQVTGLNTAATLWCSAAIGLLAGSGHPLHASVAAAFVILVNLLLRPIVRLINRQPIAQAETDFRYRVRIVCRSPEEAHVRALLLQGAATGQLSLRNLESTDIEGNDRVEVHAHLTAHAPSDTVLEQVIGRLSLEPTVSAAGWSVEPLAE
A0A3S0D8E5	A0A3S0D8E5_9BRAD	Protein MgtC	EKK40_10650	Bradyrhizobiaceae bacterium	234	MISHTEILLRLVSAAALGSLVGFERERLLWAAGIRTHMLVCVGSCLIMIVSAFGFADVLGQEHTVLDPSRVAAQVVSGIGFLGAGSILARGEIVKGLTTAASIWTVAAIGLAIGGGLYFAGIASTIVILIILAGVKPLEEAYRARNQTCQFRITAEQGGLTLDDIRQTLEVRPAQIKRFVIENRNEDGTEDILVLLTKVSSQDIAGFRGKLNDLTAVRTVDLLRRSADSAAGGT
A0A363TEI0	A0A363TEI0_9BRAD	Protein MgtC	C3F17_20995	Bradyrhizobiaceae bacterium	237	MTTVVSLLGQEFIVILTRLAAAVLIGAVIGFERSFHGRPAGFRTHALVCIASAMLMLVTVYQVEWMKGVPLEAIRSDPTRMAQGIMTGIGFLGAGVIFKEGLTVRGLTTAASIWTTAAIGILVGIGLYLAATVSAIATILILSGFRYVEMRLPSEFYAHHTLKFDRETVMPEDELRALVGRHGFSVANLSYRLTETGRIFEYKMVIKTRDRRNAERLAHHLRGLPAVLEFRIAPTGD
A0A4Q5PCQ1	A0A4Q5PCQ1_9BRAD	Protein MgtC	EON84_12165	Bradyrhizobiaceae bacterium	238	MQFLTTFQTLDFLDTLLSLATAFLLGTLIGAERQYRQRTAGLRTNVLVAVSAAAFVDLAMKLDGSGGAVRVIAYVVSGIGFLGAGVIMKEGINVRGLNTAATLWSSAAVGSCAGADMIVQAIALTLFVLAGNTLLRPLANAIDRTPLDAQSSEVTYFVRLTVVPDAVSDMRERLQDALEAAMYPVSDVDVNELSETQREIVATLVSTAVNPRELDAVVVKLEAHAGVRNATWDSSTKE
A0A3S0EVY0	A0A3S0EVY0_9BRAD	Protein MgtC	EKK32_19380	Bradyrhizobiaceae bacterium	238	MRFLNTFQLYDFFDTLVSLFTAFVLGTLIGAERQFRQRSAGLRTNVLVAVGAAAFVDLGNRLTGADGAVRIIAYVVSGIGFLGAGTIMKEGLNVRGLNTAATLWASAAVGACAGADLVAQSVALTLFVLAGNTLLRPLVNAIDRIPLNAATSEAQYELVVTTDILHVAELREALDERLEAAKYPVRETEVAYRSDDIVEITATLVPLAAETAELDRVTAELSRLPGVRHATWNVSALE
A0A3S0FPX4	A0A3S0FPX4_9BRAD	Protein MgtC	EKK40_10305	Bradyrhizobiaceae bacterium	242	MRFLTTFQFYDFLDTLLSLSTAFVLGTLIGAERQYRLRNAGLRTNVLVAVAAVAFVDIGMHIAGADGAVRIIAYVVSGIGFLGAGVIMKDGANVSGLNTAATLWGSAAVGSCAGADLIAQAAALTLFILAGNTLLRPLVNAINRSPLDERTTEATYEFLLTADHGAVDSLRELLVERLEAAHYPVGDVVTTARPDGAVEIVATLVGTAAEAKELDAVVADLATRSGVRHATWDVTTGSVAKD
A0A257KWS4	A0A257KWS4_9BRAD	Protein MgtC	CFE29_09140	Bradyrhizobiaceae bacterium PARB1	183	MARSLSAPLRLGILQHFVNAIGAHVKALLETTDSFGVLPHLVALSIAYVLALPIGWNRERAERSAGLRTFPLVALATCGIVQATEGILNGHPEGTARIIEGLMTGMGFIGGGAILKHGGSVRGTATAASLWATGATGAAVGLGAYDVAVVISLFTFLTLWLLVPFKEEGGKEDENGLKPHSER
A0A257KG84	A0A257KG84_9BRAD	Protein MgtC	CFE29_30070	Bradyrhizobiaceae bacterium PARB1	232	MDWQSLGHTALTLGGAFLLGGLIGFERQWRQRLAGLRTNTLVALGAAIFVLFAGLFPGESSPTRVAAQIVSGIGFMGAGIIFKEGLNVRGLNTAATLWCSAAIGALCGAGFFFHALIATMFVIAVNGVLRPLVRLIERQSFAGGQLESAYAISIICHGEAEAHVRALLLRDLAGVLHIRDLESTNIEDTNRVQVSATVRADTRQDRVLEQIIGRLSLEPLVTSARWRLELGE
A0A257KJE7	A0A257KJE7_9BRAD	Protein MgtC	CFE29_25175	Bradyrhizobiaceae bacterium PARB1	234	MLSNSEMLLRLLSAAALGSLIGFERERLLWAAGIRTHMLVCVGACLIMLVSQYGFTHILTQEHIVLDPSRIAAQVVSGIGFLGAGAILVRGEIVKGLTTAASIWTVAAIGLAVGGGLYLAAGASTVIILIILAGMKPLEEAYRSRSQTCMLKVEVENNALTPELLRETLTLRAGQVKRFLVESRDPQGIDELSILLSKVSSQDIATYPEKLQELDGVRSVTVVKRVKDRPANLT
A0A257KVF9	A0A257KVF9_9BRAD	Protein MgtC	CFE29_00285	Bradyrhizobiaceae bacterium PARB1	238	MKFIATFQTLDFLDTLLSLAAAFVLGTLIGAERQYRQRTAGLRTNVLVAVSAAAFVDLAMKLDGSGGAVRVIAYVVSGIGFLGAGVIMKEGMNVRGLNTAATLWSSAAVGSCAGSDMIVQATALTVFVLAGNTLLRPLVNAINRSPIDALSSEVTYYVRLTVTPDAVAEMREKLQDALEAAKYPVGDVEVNELSETQREIVATLVSTAVDPKELDAVLVKLEAHPGVRNATWDSSTKE
F7QJ90	F7QJ90_9BRAD	Protein MgtC	CSIRO_1632	Bradyrhizobiaceae bacterium SG-6C	238	MRFLTTFQTYDFLDTLVSLTAAFVLGTLIGAERQYRLRTAGLRTNVLVAVSAAAFVDLAMQLAGADGAVRVIAYVVSGIGFLGAGVIMKEGMNVRGLNTAATLWGSAAVGCCAGADMLAQAVTLTAFVLAGNTLLRPLVNAINRSPLDERASEATYEIRLTVDAASLDAVRDVLVEKLEAASYPVSGVNVIERGEEVLEIVATLVSTAVDAKELDAVTAELARRPGVRHATWDVSTKD
A0A2U8Q551	A0A2U8Q551_9BRAD	Protein MgtC	CIT40_03155	Bradyrhizobium amphicarpaeae	238	MRFLTTFQLADFFDTLISLFTAFVLGTLIGAERQYRQRTAGLRTNVLVAVGAAAFVDLAMQLDGADGAVRVIAYVVSGIGFLGAGVIMKQGMDVRGLNTAATLWASAAVGSCAGADMIAQAAALTVFVIAGNTMLRPLVNAINRIPLNEKASEATYYFKLAVATDALPDMRDRLVEKLEAAKYPVADIEVVEIGEDNLEIVAKLVATAVDPNELNAVATALQHLPGVRHATWEVSTSD
A0AAE7TJC3	A0AAE7TJC3_9BRAD	MgtC/SapB family protein	WN72_30465	Bradyrhizobium arachidis	230	MGHDELVIIVRVAGALAIGAMIGFERSFHGRPAGFRTHSLVCIASAILMIVTVYQHQWMTLLEHDAIRTDPTRMAQGIMTGIGFLGAGVIFKEGLTVRGLTTAASIWVTAAIGILVGIGFWFAAFVGAVATLMVLALFRVIEARLPSEFYAHHMLRFARDNVMGESEIHKLIGAHGFTIANLSSRLSEGGQQFEYRMTIKSRDRANAERLAKHLRSLPEVVEFRITPTGD
A0AAE7NY20	A0AAE7NY20_9BRAD	MgtC/SapB family protein	WN72_43610	Bradyrhizobium arachidis	238	MRFLTTFQLADFADTLVSLFTAFVLGTLIGAERQYRQRTAGLRTNVLVAVGAAAFVDLAMHLDGADGAVRVIAYVVSGIGFLGAGVIMKQGMDVRGLNTAATLWASAAVGSCAGADMVAQAAALTVFVIAGNTLLRPLVNAINRIPLNEKALEATYYFKLAVATDALPDMRDRLVDKLEAAKYPVADVEVAEIGEDNLEIVAKLVATAVDPNELNAVATDLQHLPGVRHATWEVSTTE
A0A8T5V172	A0A8T5V172_9BRAD	Protein MgtC	HAP41_0000037790	Bradyrhizobium barranii subsp. apii	238	MRFLTTFQIADFADTLVSLFTAFVLGTLIGAERQYRQRTAGLRTNVLVAIGAAAFVDLAMHLTGADGAVRVISYVVSGIGFLGAGVIMKQGMDVRGLNTAATLWASAAVGSCAGADMVAQAAALTVFVIAGNTMLRPLVNAINRIPLNEKTSEATYYFKLAVAADALPDMRDRLVDKLEAAKYPVADIDVVETGDDLIEIVAKLVATAVDPNELNAVATDLQHLPGVRHATWEVNTSD
A0A850IXQ9	A0A850IXQ9_9BRAD	Protein MgtC	HAP41_036870	Bradyrhizobium barranii subsp. barranii	238	MRFLTTFQIADFADTLVSLFTAFVLGTLIGAERQYRQRTAGLRTNVLVAIGAAAFVDLAMHLTGADGAVRVISYVVSGIGFLGAGVIMKQGMDVRGLNTAATLWASAAVGSCAGADMVAQAAALTVFVIAGNTMLRPLVNAINRIPLNEKTSEATYYFKLAVAADALPDMRDRLVDKLEAAKYPVADIDVVETGDDLIEIVAKLVATAVDPNELNAVATDLQHLPGVRHATWEVNTSD
A0A7Z0QCP5	A0A7Z0QCP5_9BRAD	Protein MgtC	G6321_00044755 G6321_23625	Bradyrhizobium barranii subsp. barranii	238	MRFLTTFQIADFADTLVSLFTAFVLGTLIGAERQYRQRTAGLRTNVLVAVGAAAFVDLAMHLTGADGAVRVISYVVSGIGFLGAGVIMKQGMDVRGLNTAATLWASAAVGSCAGADMVAQAAALTVFVIAGNTMLRPLVNAINRIPLNEKASEATYYFKLAVAADALPDMRDRLVDKLEAAKYPVADIDVVEIGDDILEVVAKLVATAVDPNELNAVATDLQHLPGVRHATWEVSTSD
A0A5P6P5S6	A0A5P6P5S6_9BRAD	Protein MgtC	F8237_13990	Bradyrhizobium betae	232	MDWQSLGHTALTLGGAFLLGGLIGFERQWRQRLAGLRTNTLVALGAAIFVLFAGLFPGEASPTRVAAQIVSGIGFMGAGIIFKEGLNVRGLNTAATLWCSAAIGALCGAGFFFHALIATTFVIAVNAVLRPLVRLVERQSFAASPLDSAYAISIICHGEAEAHVRALLLRDLAGALHIRDLESTNIEDTNRVQVSATVRADTRQDRLLEQIIGRLSLEPLVTSARWRFEPGE
A0A4Q1UG56	A0A4Q1UG56_9BRAD	Protein MgtC	B5V03_39075	Bradyrhizobium betae	237	MRFLTTFQLADFADTLVSLTTAFVLGTLIGAERQYRQRTAGLRTNVLVAVGAAAFVDLAMHLTGSDGAVRVISYVVSGIGFLGAGVIMKQGMDVRGLNTAATLWASAAVGSCAGADMVAQAAALTVFVIAGNTMLRPLVNAINRIPLNEKTSEATYYFKLAVAPDALPDMRDRLVEKLEAAKYPVADIDVAEIGDDVLEIVAKLVATAIDPNELNVVATDLQHLPGVRHATWEVSTT
A0A5P6P3F3	A0A5P6P3F3_9BRAD	Protein MgtC	F8237_10990	Bradyrhizobium betae	238	MRFLTTFQIADFADTLVSLFTAFVLGTLIGAERQYRQRTAGLRTNVLVAVGAAAFVDLAMHLTGSDGAVRVISYVVSGIGFLGAGVIMKQGMDVRGLNTAATLWASAAVGSCAGADMVAQAAALTVFVIAGNTMLRPLVNAINRIPLNEKASEATYYFKLAVATDALPDMRDRLIDKLEAAKYPVADIEVVEIGEDVLEIVAKLVATAVDPNELNAVATDLQHLPGVRHATWEVSTSD
A0A1R1R032	A0A1R1R032_9BRAD	Protein MgtC	SAMN05216337_103538	Bradyrhizobium brasilense	238	MRFLTTFQLADFIDTLVSLTTAFVFGTLIGAERQYRQRTAGLRTNVLVAVGAAAFVDLAMHLAGADGAVRVIAYVVSGIGFLGAGVIMKQGMDVRGLNTAATLWASAAVGSCAGADLVAQAAALTVFVIAGNTLLRPLVNAINRIPLNEKASEATYYFKLAVTPEALPDMRDRLVEKLEAANYPVADVDVVEAGDDFLEIVATLVSTAVEPNELNAVVVDLQHQPGVRHATWEVSTTD
A0A844T544	A0A844T544_9BRAD	Protein MgtC	GPL20_06420	Bradyrhizobium cajani	238	MRFLTTFQLADFADTLISLFTAFVLGTLIGAERQYRQRTAGLRTNVLVAVGAAAFVDLAMHLTGADGSVRVISYVVSGIGFLGAGVIMKQGMDVRGLNTAATLWASAAVGSCAGADMVAQAVALTVFIIAGNTLLRPLVNAINRIPLNEKALEATYYFKLAVAADALPDMRDRLVDRLEAAKYPVADIDAVEIGDDILEIVAKLVATAVDPNELNAVATDLQHLPGVRHATWEVSTTE
A0A1H1NW21	A0A1H1NW21_9BRAD	Protein MgtC	SAMN05444158_0783	Bradyrhizobium canariense	227	MSNSEMLIRLLTSAALGSLIGFERERLLWAAGIRTHMLVCVGSCLIMIVSQYGFANILTQQNVVLDPSRIAAQVVSGIGFLGAGAILARGEIVKGLTTAASIWTVAAIGLAVGGGLYLAAGASTVIILIILAGIKPLEEAYRSRNQSCQLKIEVDNGSLTPELLRETLGIRIGQIKRFLVETRNPQGTDDLIILLSKVSSQDIATFPQKLKELDGVREVTVMKKAID
A0A1H1QCU0	A0A1H1QCU0_9BRAD	Protein MgtC	SAMN05444158_1355	Bradyrhizobium canariense	237	MNFPLQPSWSDIAIRLALTMLAGAIIGFNRGARGHAAGFRTTILVSLAASVAMIQTNILLPVSGKTSESFAVLDLMRLPLGILTGVGFIGGGTILKKGDLVTGVTTAATLWLMTVIGLCLGGGQLILGTAATLLAVLTLWALKWVDIAIPREHRAKLVITCPAQWSVLEDVPKLVEPLRYRARFQEQRQNPDSDKTDYSFELSWRRPELASPPTELLQMIDRQFPVKSFELTTDNGR
A0A1H1WJN8	A0A1H1WJN8_9BRAD	Protein MgtC	SAMN05444158_3885	Bradyrhizobium canariense	238	MRFLTTFQLYDFFDTLVSLATAFVFGTLIGAERQYRQRTAGLRTNVLVAVGAAAFVDLAMHLDGADGAVRVIAYVVSGIGFLGAGVIMKQGMDVRGLNTAATLWASAAVGSCAGADMVAQAAALTVFVLAGNTLLRPLVNAINRIPLDEQSSEATYQFKLTVTPEALPDMRDRLVERLESAKYPVADVDVVEHGDDLLEIVATLVSTAIDPAELEMVVADLERQPGVRHATWEVSTKD
A0A176YHW8	A0A176YHW8_9BRAD	Protein MgtC	AYJ54_22770	Bradyrhizobium centrolobii	238	MRFLTTFQIADFIDTLISLFTAFVLGTLIGAERQYRQRTAGLRTNVLVAVGAAAFVDLAMHLTGADGAVRVISYVVSGIGFLGAGVIMKQGMDVRGLNTAATLWASAAVGSCAGADLVAQATVLTVFIIAGNTLLRPLVNAINRIPLNERALEATYYFKLAVTTEALPDMRDRLVDKLDAAQYPVADVDVVEIGDDILEIVAKLVATAVDPNELNAVATDLQHLPGVRHATWEVSTTE
A0A7S9D001	A0A7S9D001_9BRAD	Protein MgtC	IC761_19170	Bradyrhizobium commune	233	MIASIDQTAINLSFAALLGAGIGFERQWRQRMAGLRTNTLVAIGAASFVIFASLIPGEGSPTRVAAQVVSGIGFLGAGIIFREGLQVSGLNTAATLWCSAAVGLLAGSGHPLHAVVAASFVILINLLLRPLVRLINQQPIAHTESDFHYHVCVVCRSPEEAHVRALLLQGTNSGQLSLRQLESTDIEGNGRVKVDAHLNAHSKSDAVLEQVVGRLSLEPTVSAASWRVELLME
A0A7S9D4N2	A0A7S9D4N2_9BRAD	Protein MgtC	IC761_32610	Bradyrhizobium commune	238	MRFLTTFQLADFADTLVSLFVAFVLGTLIGAERQYRQRTAGLRTNVLVAVGASAFVDLAMHLDGADGAVRVIAYVVSGIGFLGAGVIMKQGMDVRGLNTAATLWSSAAVGSCAGADMVAQAVALTVFVIAGNTLLRPLVNAINRIPLNEKTSEATYYFKLAVAMDALPDMRDRLVDKLEDAKYPVADVDVVETGDDLIEIVAELVATAVDPNELNAVAVDLQRLPGVRHATWEISTTD
A0A516J3R8	A0A516J3R8_9BRAD	Protein MgtC	FNV92_17115	Bradyrhizobium cosmicum	238	MRFLTTFQIADFADTLVSLFTAFVLGTLIGAERQYRQRTAGLRTNVLVAVGAAAFVDLAMHLTGSDGAVRVISYVVSGIGFLGAGVIMKQGMDVRGLNTAATLWASAAVGSCAGADMVAQAAALTVFVIAGNTMLRPLVNAINRIPLNEKTSEATYYFKLAVAVDALPDMRDRLVEKLEGAKYQVADIEVVEIGDDILEIVAKLVATAVDPNELNAAATDLQHLPGVRHATWEVSTTD
A0A5S4WUI6	A0A5S4WUI6_9BRAD	Protein MgtC	FXB38_15700	Bradyrhizobium cytisi	238	MRFLTTFQIADFADTLVSLFTAFVLGTLIGAERQYRQRTAGLRTNVLVAVGAAAFVDLAMHLTGADGAVRVISYVVSGIGFLGAGVIMKQGMDVRGLNTAATLWASAAVGSCAGADMVAQAAALTVFVIAGNTMLRPLVNAINRIPLNEKTSEATYYFKLAVATDALPDMRDRVVDKLEAAKYQVADIEVVEIGDDILEIVAKLVATAVDPNELNAVATDLQHLPGVRHATWEVSTSD
A0A562L4F0	A0A562L4F0_9BRAD	Protein MgtC	IQ17_04116	Bradyrhizobium daqingense	238	MRFLTTFQLADFGDTLVSLITAFVLGTLIGAERQYRQRTAGLRTNVLVAVGAAAFVDLAMHLDGAEGAVRVISYVVSGIGFLGAGVIMKQGMDVRGLNTAATLWASAAVGSCAGADMVAQAAALTVFVIAGNTMLRPLVNAINRIPLNEKALEATYYFKLAVAADALPDMRDRLVEKLEAANYPVADIELVEIGEDMLEIVAKLVASAVDPNELNVVATDLQHLPGVRHATWEVSTTE
A0A0E4BLF7	A0A0E4BLF7_9BRAD	Protein MgtC	NK6_1957	Bradyrhizobium diazoefficiens	238	MRFLTTFQIADFADTLVSLFTAFVLGTLIGAERQYRQRTAGLRTNVLVAVGAAAFVDLAMHLTGADGAVRVISYVVSGIGFLGAGVIMKQGMDVRGLNTAATLWASAAVGSCAGADMVAQAAALTVFVIAGNTMLRPLVNAINRIPLNEKTSEATYYFKLAVAADALPDMRDRLVEKLEGAKYPVADIDVVETGDDLIEIVAKLVATAVDPNELNAVATDLQHLPGVRHATWEVSTTD
A0A7T8A2J5	A0A7T8A2J5_9BRAD	Protein MgtC	JIR23_30560	Bradyrhizobium diazoefficiens	238	MRFLTTFQIADFADTLVSLFSAFVLGTLIGAERQYRQRTAGLRTNVLVAVGASAFVDLAMHLEGADGAVRVIAYVVSGIGFLGAGVIMKQGMDVRGLNTAATLWASAAVGSCAGADMVAQAAALTVFVIAGNTMLRPLVNAINRIPLNERTSEATYYFKLAVTTETLADMRDRLVEKLEAAKYPVADLKVVETGEDLIEIVAELVATAVDPNELNAVAVDLQGLPGVRHATWEVSTTD
Q89CN1	Q89CN1_BRADU	Protein MgtC	bll7766	Bradyrhizobium diazoefficiens (strain JCM 10833 / BCRC 13528 / IAM 13628 / NBRC 14792 / USDA 110)	238	MRFLTTFQIADFADTLVSLFTAFVLGTLIGAERQYRQRTAGLRTNVLVAVGAAAFVDLAMHLTGADGAVRVISYVVSGIGFLGAGVIMKQGMDVRGLNTAATLWASAAVGSCAGADMVAQAAALTVFVIAGNTMLRPLVNAINRIPLNEKTSEATYYFKLAVAADALPDMRDRLVEKLEGAKYPVADIDVVETGDDLIEIVAKLVATAVDPNELNAVATDLQHLPGVRHATWEVSTTD
A0A837C4A2	A0A837C4A2_9BRAD	Protein MgtC	BJA5080_05851	Bradyrhizobium diazoefficiens SEMIA 5080	238	MRFLTTFQIADFADTLVSLFTAFVLGTLIGAERQYRQRTAGLRTNVLVAVGAAAFVDLAMHLTGADGAVRVISYVVSGIGFLGAGVIMKQGMDVRGLNTAATLWASAAVGSCAGADMVAQAAALTVFVIAGNTMLRPLVNAINRIPLNEKTSEATYYFKLAVAADALPDMRDRLVEKLEGAKYPVADIDVVETGDDLIEIVAKLVATAVDPNELNAVATDLQHLPGVRHATWEVSTTD
A0A1E3EWW8	A0A1E3EWW8_BRAEL	Protein MgtC	JOH49_000800	Bradyrhizobium elkanii	238	MRFLTTFQLADFIDTLVSLTTAFVLGTLIGAERQYRQRTAGLRTNVLVAVGAAAFVDLAMHLAGSDGAVRVIAYVVSGIGFLGAGVIMKQGMDVRGLNTAATLWASAAVGSCAGADLVAQAAALTVFVIAGNTLLRPLVNAINRIPLNEKASEATYYFKLAVTPEALPDMRDRLVEKLEAANYPVADVDVVEAGDDFLEIVATLVSTAVEPNELNAVVVDLQHQPGVRHATWEVSTTD
A0A4U6S6N4	A0A4U6S6N4_BRAEL	Protein MgtC	FDV58_04190	Bradyrhizobium elkanii	238	MRFLTTFQLADFIDTLVSLTTAFVFGTLIGAERQYRQRTAGLRTNVLVAVGAAAFVDLAMHLAGADGAVRVIAYVVSGIGFLGAGVIMKQGMDVRGLNTAATLWASAAVGSCAGADLAAQAAALTVFVIAGNTLLRPLVNAINRIPLNEKASEATYYFKLAVTPEALPGMRDRLVEKLEAANYPVADVDVVEAGDDFLEIVATLVSTAVEPNELNAVVVDLQHQPGVRHATWEVSTTD
A0A1M5TA66	A0A1M5TA66_9BRAD	Protein MgtC	SAMN05443248_4925	Bradyrhizobium erythrophlei	231	MPDSEILIRLVIAAALGSLIGFERERLLWAAGIRTHMLVCVGSCLIMIVSQYGFSNILTQQNIVLDPSRIAAQVVSGIGFLGAGAILARGEIVKGLTASIWTVAAVGLAVGGGLDLAASASTVIVLIILVGIKPLEEAYHSRNQSCQLSVEVDNGSLTPALLREALDLRAGQIKRFLVERRNSEGTDDLVVVLSKVSSRDMAGYPEKLKELDGVRQVTVIKKARDQNADLA
A0A1M5NTZ5	A0A1M5NTZ5_9BRAD	Protein MgtC	SAMN05443248_3112	Bradyrhizobium erythrophlei	231	MNTLPNLDVVARLLVAAVFGSVIGFERERLLWAAGIRTHMLVCVGACLIMIVSAFGFRDSLSSQNVVLDPSRVAAQVVSGIGFLGAGAILARGEIVRGLTTAASIWTVAAIGLAVGGGLYFAAGVSTAVIIVILAGVKPLEEAYRARNQSCRLKIEATQASVTPEVVKRTLNIRTGQIKRFLTTPRDGIEEVTVLLSKVSSQDIKTFVAKLDELDGVHSVAVIDRRRGEPS
A0A1M7U4S9	A0A1M7U4S9_9BRAD	Protein MgtC	SAMN05444170_3563	Bradyrhizobium erythrophlei	233	MNASIDQAAIGLAAATLLGASIGFERQWRQRMAGLRTNTLVAIGAASFVIFAGLFPDEGSPTRVAAQIVSGIGFLGAGIIFREGLHVTGLNTAATLWCSAAVGMLAGAGHSLHAALATSFVILVNLLLRPLVRLINRQPITQTETDFHYRVRVVCRNPEEAHVRALLLQSTSNGQLSLRRLDSTDLEDSGRVEVVAQLSAHSKSDAVLEQVVGRLSLEATVSAASWSVGTIIE
A0A1M7U0X7	A0A1M7U0X7_9BRAD	Protein MgtC	SAMN05444170_3207	Bradyrhizobium erythrophlei	233	MITSIEQTAFNLGVATLLGACIGFERQWRQRMAGLRTNTLVAIGAASFVVFESLFPDDGSPTRVAAQVVSGIGFLGAGIIFREGLQVSGLNTAATLWCSAAVGLLAGSGHPLHAAAATAFVVLVNLTLRPLVRLINRQPIVQAESDFRYSVRVVCRSPEEAHIRALLLQSSANGHLSLRQLDSTDIEEAGRVEVTALLTSPAKNDAVLEQVVGRLSLESTVSAASWSVAPVLE
A0A1M5PTN5	A0A1M5PTN5_9BRAD	Protein MgtC	SAMN05444169_5451	Bradyrhizobium erythrophlei	233	MNASIDQAAIGLAAATLLGASIGFERQWRQRMAGLRTNTLVAIGAASFVIFAGLFPDEGSPTRVAAQVVSGIGFLGAGIIFREGLQVTGLNTAATLWCSAAVGMLAGAGHPLHAALATSFVILVNLLLRPLVRLINRQPITQTETDFHYRVRVVCRNPEEAHVRALLLQSTSNGQLSLRRLDSTDLADSGRVEVSAQLTAHAKSDAVLEQVVGRLSLEPTVSAASWSVEPIAE
A0A1M5XYI7	A0A1M5XYI7_9BRAD	Protein MgtC	SAMN05443248_7740	Bradyrhizobium erythrophlei	233	MSASIDQAAIGLAAATLLGASIGFERQWRQRMAGLRTNTLVAIGAASFVIFAGLFPDEGSPTRVAAQVVSGIGFLGAGIIFREGLHVTGLNTAATLWRSAAVGMLAGAGHSLHAALATSFVILVNLLLRPLVRLINRQPIAQTETDFHYRVRVVCRNPEEAHIRALLLQSTSNGQLSLRRLDSTDLADCGRVEVSAQLTAHAKSDAVLEQVVGRLSLEPTVSAASWSVGPIIE
A0A1M5IGS2	A0A1M5IGS2_9BRAD	Protein MgtC	SAMN05444169_1566	Bradyrhizobium erythrophlei	238	MRFLQTFQLYDFLDTLVSLLTAFVFGTLIGAERQYRQRSAGLRTNVLVAVGASAFVDLANRLTGAEGSVRVIAYVVSGIGFLGAGAIMKEGRTVRGLNTAATLWASAAVGCCAGADMVAQAALLTVFVLGGNTLLRPLVNAIDRTPIDEHASEASYDVLVSTDSAAIASVREVLLEKLEAASYPVRDTKVVHRPGDIAEIVATLVSQSIEPDELDAVVASLAAQPGVRHATWNNRALE
A0A1H5F2L0	A0A1H5F2L0_9BRAD	Protein MgtC	SAMN05444164_6483	Bradyrhizobium erythrophlei	238	MRFLTTFQLADFIDTLVSLTSAFVLGTLIGAERQYRQRTAGLRTNVLVAVGAAAFVDLAMHLAGVDGAVRVIAYVVSGIGFLGAGVIMKQGMDVRGLNTAATLWASAAVGSCAGADLVAQAAALTVFVIAGNTLLRPLVNAINRIPLNEKASEATYYFKLAVTPEALPDMRDRLVEKLEAANYPVADVNVVEAGDDFLEIVATLVSTAVDPNELNAVVVDLQHQPGVRHVTWEISTTD
A0A1M5YDZ7	A0A1M5YDZ7_9BRAD	Protein MgtC	SAMN05443248_8194	Bradyrhizobium erythrophlei	238	MRFLQTFQLYDFLDTLVSLLTAFVLGTLIGAERQYRQHSAGLRTNVLVAVGASAFVDLANRLNGAEGSVRVIAYVVSGIGFLGAGAIMKEGMNVRGLNTAATLWASAAVGCCAGADMVAQAVLLTLFVLGGNTLLRPLVNAINRIPIDEQSSEASYDVLVTADTGSVASVRELLLEKLEAASYPVRDVDVVYRSGDHAEIAATLVSESIQADELDAVVASLEGQPGVRHATWNVRALE
A0A2M8R9Y4	A0A2M8R9Y4_9BRAD	Protein MgtC	CVM73_13090	Bradyrhizobium forestalis	238	MRFLTTFQLADFADTLVSLTTAFVLGTLIGAERQYRQRTAGLRTNVLVAVGAAAFVDLAMNLAGADGAVRVIAYVVSGIGFLGAGVIMKQGMDVRGLNTAATLWASAAVGSCAGADMIAQAAALTVFVIAGNTMLRPLVNAINRIPLNEKALEATYYFKLAVAADALPDMRDRLVEKLEIAKYSVADIDVAEIGDDILEIAAKLVATAVDPNELNAVATDLQHLPGVRHATWEVSTTE
A0A4Y9L3Z4	A0A4Y9L3Z4_9BRAD	Protein MgtC	E4K66_18165	Bradyrhizobium frederickii	230	MGHDELVIIVRVAGALLIGAMIGFERSFHGRPAGFRTHSLVCIASAILMIVTVYQHQWMTLLEHDAIRTDPTRMAQGIMTGIGFLGAGVIFKEGLTVRGLTTAASIWVTAAIGILVGIGFWFAAAVGALATLVVLALFRVIEARLPSEFYAHHMLRFARDQVMGESEVHEMIGAHGFTIANLSSRLSEGGQQFEYRMTIKSRDRANAERLAKHLRGLPEVVEFRITPTGD
A0A4Y9KY48	A0A4Y9KY48_9BRAD	Protein MgtC	E4K66_25300	Bradyrhizobium frederickii	238	MRFLTTFQLADFADTLVSLTTAFVLGTLIGAERQYRQRTAGLRTNVLVAVGAAAFVDLAMQLDGADGAVRVIAYVVSGIGFLGAGVIMKQGMDVRGLNTAATLWASAAVGSCAGADMIAQAAALTVFVIAGNTMLRPLVNAINRIPLNEKALEATYYFKLAVAADALPDMRDRLVEKLEGAQYPVAGVEVVEIGEDMLEIVAKLVASAIDPNELNAVATDLQHLPGVRHATWEASTTE
A0A4Y9NZ66	A0A4Y9NZ66_9BRAD	Protein MgtC	E4K64_26925	Bradyrhizobium frederickii	238	MRFLTTFQLADFADTLVSLTTAFVLGTLIGAERQYRQRTAGLRTNVLVAVGAAAFVDLAMQLDGADGAVRVIAYVVSGIGFLGAGVIMKQGMDVRGLNTAATLWASAAVGSCAGADMIAQAAALTVFVIAGNIMLRPLVNAINRIPLNEKALEATYYFKLAVAADALPDMRDRLVEKLEGAQYPVAGVEVVEIGEDMLEIVAKLVASAIDPNELNAVATDLQHLPGVRHATWEASTTE
A0A7S9CUH2	A0A7S9CUH2_9BRAD	Protein MgtC	IC762_05485	Bradyrhizobium genosp. L	238	MRFLTTFQLADFFDTLVSLFSAFVLGTLIGAERQYRQRTAGLRTNVLVAVGAAAFVDLAMHLAGADGAVRVIAYVVSGIGFLGAGVIMKQGMDVRGLNTAATLWASAAVGSCAGADMVAQAAALTVFVIAGNTLLRPLVNAINRIPLNEKASEATYYFKLAVTPEALPDMRDLLVEKLEAANYPVADVDVVEAGDEFLEIVATLVSTAVEPNELNAVVVDLQHQPGVRHATWEVSTTD
A0A4Q7FFJ1	A0A4Q7FFJ1_9BRAD	Protein MgtC	CWO91_17125	Bradyrhizobium genosp. SA-3	238	MRFLTTFQLADFADTLISLFTAFVLGTLIGAERQYRQRTAGLRTNVLVAVGAAAFVDLAMHLTGADGAVRVISYVVSGIGFLGAGVIMKQGMDVRGLNTAATLWASAAVGSCAGADMVAQAAALTVFVIAGNTLLRPLVNAINRIPLNERALEATYYFKLAVAADALPDMRDRLVERLEAAKYSVADIDVVEIGDDILEIVAKLVATAVDPNELNAVATDLQHLPGVRHATWEVSTTD
A0A410VE14	A0A410VE14_9BRAD	Protein MgtC	GCM10010987_29580	Bradyrhizobium guangdongense	238	MRFLTTFQLADFADTLVSLTTAFVLGTLIGAERQYRQRTAGLRTNVLVAVGAAAFVDLAMHLDGADGAVRVIAYVVSGIGFLGAGVIMKQGMDVRGLNTAATLWASAAVGSCAGADMVAQAAALTVFVIAGNTLLRPLVNAINRIPLDEKALEATYYFKLAVATDALPDMRDRLVDKLEAAKYAVADIEVVEIGDDLLEIVAKLVASAVDPNELNAVATDLQHLPGVRHATWEVSTTE
A0AAE5X5Y4	A0AAE5X5Y4_9BRAD	MgtC/SapB family protein	XH91_31060	Bradyrhizobium guangzhouense	239	MRFLTTFQLADFADTLISLFTAFVLGTLIGAERQYRQRTAGLRTNVLVAVGAAAFVDLAMHLDGADGAVRVIAYVVSGIGFLGAGVIMKQGMDVRGLNTAATLWSSAAVGSCAGADMVAQAAALTVFVIAGNTMLRPLVNAINRIPLNERASEATYYFKLAVATDALPDMRDRLIDKLEAAKYPVADVDVAEIGDDDLLEIVAKLVATAVDPNELNAVATDLQHLPGVRHATWEVSTTE
A0A5S4YLC5	A0A5S4YLC5_9BRAD	Protein MgtC	FXV83_17655	Bradyrhizobium hipponense	238	MRFLTTFQIADFLDTLVSLFTAFVLGTLIGAERQYRQRTAGLRTNVLVAVGAAAFVDLAMHLTAADGAVRVISYVVSGIGFLGAGVIMKQGMDVRGLNTAATLWASAAVGSCAGADMIAQAAALTVFVIAGNTMLRPLVNAINRIPLNEKASEATYYFKLAVAADALPDMRDRLVDKLEGAKYPVADIDVVETGDDLIEIVAKLVATAVDPNELNAVATDLQHLPGVRHATWEVSTSD
A0A562QTS1	A0A562QTS1_9BRAD	Protein MgtC	IQ16_07848	Bradyrhizobium huanghuaihaiense	238	MRFLTTFQLADFADTLVSLTTAFVLGTLIGAERQYRQRTAGLRTNVLVAVGAAAFVDLAMHLDGADGAVRVISYVVSGIGFLGAGVIMKQGMDVRGLNTAATLWASAAVGSCAGADMVAQAAALTVFVIAGNTMLRPLVNAINRIPLNEKALEATYYFKLAVATDALPDMRDRLVDKLEAAKYPVADVEVAEIGEDNLEIVAKLVATAVDPNELNAVATDLQHLPGVRHATWEVSTTE
A0A508T0A3	A0A508T0A3_9BRAD	Protein MgtC	CI1B_21510	Bradyrhizobium ivorense	238	MRFITTFQLADFIDTLVSLFSAFVLGTLIGAERQYRQRTAGLRTNVLVAVGAAAFVDLAMHLDGAGGAVRVISYVVSGIGFLGAGVIMKQGMDVRGLNTAATLWASAAVGSCAGADMVAQAAALTVFVIAGNTLLRPVVNAINRIPLNEKASEATYYVKLAVSTEALPVLRDQLVEKLEAANYPVADVAVVETGDEFLEIVATLVSTAVDPNELNAVVVDLQHQAGVRHATWESNTAD
A0A1Y2JJJ6	A0A1Y2JJJ6_BRAJP	Protein MgtC	BSZ19_26610	Bradyrhizobium japonicum	237	MNMPLHPTATDIAIRLALTMLAGGIVGLNRGTRGHAAGFRTTILVCLAASIAMIQANILLPLGGKTSESFSVMDLMRLPLGILTGVGFIGGGTILKRGDLVTGVTTAATLWLVTVIGLCFGGGQLALGTVATVLAVFTLWALKMVDIWMPREHRARLVVKGPSQWHVVDDLRKLIGQRHIRARFQEQTRAADGKSAEYAFELAWRQPEQAELPLDMLQAIEKQFEIEAFEVTTDTGS
A0A0A3Z5A8	A0A0A3Z5A8_BRAJP	Protein MgtC	MA20_06555	Bradyrhizobium japonicum	238	MRFLTTFQIADFADTLVSLFTAFVLGTLIGAERQYRQRTAGLRTNVLVAVGAAAFVDLAMHLTGADGAVRVISYVVSGIGFLGAGVIMKQGMDVRGLNTAATLWASAAVGSCAGADMVAQAAALTVFVIAGNTMLRPLVNAINRIPLNEKTSEATYYFKLAVAADALPDMRDRLVDKLEAAKYPVADVDVVEIGDDILEVVAKLVATAVDPNELNAVATDLQHLPGVRHATWEVSTSD
A0A1Y2JWX3	A0A1Y2JWX3_BRAJP	Protein MgtC	BSZ19_03195	Bradyrhizobium japonicum	238	MRFLTTFQIADFADTLVSLFTAFVLGTLIGAERQYRQRTAGLRTNVLVAVGAAAFVDLAMHLTGADGAVRVISYVVSGIGFLGAGVIMKQGMDVRGLNTAATLWASAAVGSCAGADMVAQAAALTVFVIAGNTMLRPLVNAINRIPLNEKASEATYYFKLAVAADALPDMRDRLVEKLEAAKYPVADIDVVEIGDDILEVVAKLVATAVDPNELNAVATNLQHLPGVRHATWEVNTSD
A0A1L3F4F1	A0A1L3F4F1_BRAJP	Protein MgtC	BKD09_07585	Bradyrhizobium japonicum	238	MRFLTTFQIADFADTLVSLFTAFVLGTLIGAERQYRQRTAGLRTNVLVAVGAAAFVDLAMHLTGADGAVRVISYVVSGIGFLGAGVIMKQGMDVRGLNTAATLWASAAVGSCAGADMVAQAAALTVFVIAGNTMLRPLVNAINRIPLNEKASEATYYFKLAVAADALPDMRDRLVDKLEAAKYPVADIDVVEIGDDILEVVAKLVATAVDPNELNAVATDLQHLPGVRHATWEVSTSD
A0A1M7CL98	A0A1M7CL98_9BRAD	Protein MgtC	SAMN05444171_4928	Bradyrhizobium lablabi	233	MNASIDQAAVGLATATLLGASIGFERQWRQRMAGLRTNTLVAIGAASFVMFAGLFPDEGSPTRVAAQVVSGIGFLGAGIIFREGLHVTGLNTAATLWCSAAVGMLAGAGHSLHAALAASFVVLVNLLLRPLVRLINQQPITQTEVDFHYRVRVVCRNPEEAHVRALLLQSTSNGQLSLRRLDSTDLDESGRVEVVAQLSAHSKSDAVLEQVVGRLSLEATVSAASWSVGPIIE
A0A1M7BGK2	A0A1M7BGK2_9BRAD	Protein MgtC	SAMN05444171_4414	Bradyrhizobium lablabi	237	MRFLETFQTADFIDTLISLSAAFVLGTLIGAERQYRLRSAGLRTNVLVAVGAAAFVDLAMHLAAADGAVRVIAYVVSGIGFLGAGVIMKEGTNVRGLNTAATLWASAAVGSCAGADMLAQAAALTVFVLAGNTLLRPLVNAINRAPIDEQASEATYFVKLLVDAGASAGLRDQVVERLEAAQYPVAEIEAFPRGDLQEIVATLVSTAVQAKELDLVAADLQRTPGVHHATWESSTKD
A0A1M6T6V9	A0A1M6T6V9_9BRAD	Protein MgtC	SAMN05444159_3487	Bradyrhizobium lablabi	238	MRFIQTFQLYDFLDTLVSLLTAFVFGTIIGAERQYRQRSAGLRTNVLVAVGASAFVDLAYHLAEAEGAVRVIAYVVSGIGFLGAGAIMKEGMNVRGLNTAATLWASAAVGCCAGADMVAQAALLTVFVLGGNTLLRPLVKAIDRIPIDEQASEASYDVLVTADAASVAAIRELLLEKLEAANYPVRDIDVVYRSGDTAEIVATLVSQSIEPEELDAVVASLAGQPGVRHATWSVRALE
A0A120FPI7	A0A120FPI7_9BRAD	Protein MgtC	AS156_03555	Bradyrhizobium macuxiense	235	MPLHPTWPDIAIRLALTVLAGAIIGFDRGARGHAAGLRTTILVGLAASLSMIQANLLLSVEGKASSSFVQMDLMRLPLGILTGVGFIGGGTILKKGDLVTGVTTAATLWLITVIGLCLGGGQLVLGSVGTILGVVTLSILKIVDVRIPRLHHATLTVHGGTDAGAIEAIPKLIEPLHYRAHFQEFLHDGSSANADYVFEVSWRQPEYAQPPTDLLRLIETHYVVKSFELTTLNGR
A0A560LYK4	A0A560LYK4_9BRAD	Protein MgtC	FBZ93_10582	Bradyrhizobium macuxiense	238	MRFLTTFQLADFIDTLISLTSAFVLGTLIGAERQYRQRTAGLRTNVLVAVGAAAFVDLAMHLAGADGAVRVIAYVVSGIGFLGAGVIMKQGMDVRGLNTAATLWASAAVGSCAGADLVAQAAALTVFVIAGNTLLRPLVNAINRIPLNEKALEATYYFKVVVTPEVLPDMRDAVVEKLEAANYPVADVNVVEAGDDFLEIVAELVSTAVEPNELNAVVVDIQHQPGVRHATWEISTTD
A0A120FMM2	A0A120FMM2_9BRAD	Protein MgtC	AS156_07355	Bradyrhizobium macuxiense	238	MRFLTTFQTADFIDTIISLASAFVLGTLIGAERQYRQRTAGLRTNVLVAVGAAAFVDLAMHLAGADGAVRVIAYVVSGIGFLGAGVIMKQGMDVRGLNTAATLWSSAAVGSCAGADLVAQAAVLTVFVIAGNTLLRPLVNAINRIPLNEKASEATYYVKVAVTTEALPAMRDRLVEKLEAASYPVADVAVVEIGDDIPEIVATLVSTAIDPTELNAVLADLERQPGVRHATWESNTAD
A0A0R3D8W3	A0A0R3D8W3_9BRAD	Protein MgtC	AOQ71_25865	Bradyrhizobium manausense	238	MRFLTTFQLVDFADTLVSLFTAFVLGTLIGAERQYRQRTAGLRTNVLVAVGAAAFVDLAMHLDGAEGAVRVISYVVSGIGFLGAGVIMKQGMDVRGLNTAATLWSSAAVGSCAGADMVAQAAALTVFVIAGNTMLRPLVNAINRIPLNAKALEATYYFKLAVAMDALPDMRDRLVDKLEDAKYPVADVEVVETGDDLIEIVAELVATAVDPNELNALATELQHLPGVRHATWEVSTTD
A0A4Q0RWH4	A0A4Q0RWH4_9BRAD	Protein MgtC	XH99_31025	Bradyrhizobium nanningense	238	MRFLTTFQLGDFADTLISLIAAFVLGTLIGAERQYRQRTAGLRTNVLVAVGAAAFVDLAMQLDGADGAVRVISYVVSGIGFLGAGVIMKQGMDVRGLNTAATLWASAAVGSCAGADMIAQAAALTVFVIAGNTMLRPLVNAINRIPLNEKALEATYYFKLAVAADALPDMRDRLVEKLEGAKYPVAGIEVVEIGEDMLEIVAKLVASAVDPNELNAVATDLQHLPGVRHATWEASTTE
A0A176ZAT5	A0A176ZAT5_9BRAD	Protein MgtC	AXW67_07515	Bradyrhizobium neotropicale	238	MRFLTTFQLADFADTLVSLFTAFVLGTLIGAERQYRQRTAGLRTNVLVAVGAAAFVDLAMHLTGADGAVRVISYVVSGIGFLGAGVIMKQGMDVRGLNTAATLWASAAVGSCAGADLVAQAVLLTVFIIAGNTLLRPLVNAINRIPLNEKALEATYYFKLAVATDALPDMRDRLVDKLEVAKYPVADVDVVEIGDDNLEIVAKLVATAVDPNELNAVATDLQHLPGVRHATWEVSTTE
A0A4Y9LUX5	A0A4Y9LUX5_9BRAD	Protein MgtC	E4K65_19045	Bradyrhizobium niftali	238	MRFLTTFQLADFADTLVSLFTAFVLGTLIGAERQYRQRTAGLRTNVLVAVGAAAFVDLAMHLTGADGAVRVISYVVSGIGFLGAGVIMKQGMDVRGLNTAATLWASAAVGSCAGADMIAQAAALTVFVIAGNTMLRPLVNAINRIPLNEKTSEATYYFKLAVAADALPDMRDRLVEKLEGAKYPVADIDVVETGDDLIEIVAKLVATAVDPNELNAVATDLQHLPGVRHATWEVSTTD
A0A2M6U839	A0A2M6U839_9BRAD	Protein MgtC	TSA1_08085	Bradyrhizobium nitroreducens	238	MRFLTTFQFADFADTLVSLITAFVLGTLIGAERQYRQRTAGLRTNVLVAVGAAAFVDLAMHLTGADGAVRVISYVVSGIGFLGAGVIMKQGMDVRGLNTAATLWASAAVGSCAGADMVAQAVALTVFVIAGNTMLRPLVNAINRIPLNEKALEATYYFKLAVATDALPDMRDRLVDKLEAANYPVADIEAVEIGEDIMEIVAKLVATAVDPNELNAVATDLQHLPGVRHATWEASTTE
M4ZFX7	M4ZFX7_9BRAD	Protein MgtC	S58_64480	Bradyrhizobium oligotrophicum S58	238	MRFLHTFQLYDFLDTLVSLFTAFVLGTLIGAERQYRQRSAGLRTNVLVAVGAAAFVDIGNRLTGADGAVRIIAYVVSGIGFLGAGTIMKEGMNVRGLNTAATLWASAAVGACAGADLIAQSVALTVFVLAGNTLLRPLVNAIDRIPLNAATSEANYEIVVTTDVLHAAELREALDERLDAAKYPVRETEVAYRSDDLAEITATLVPLAADTAELDRVTAELAKLPGVRHATWNVSALE
A0A2U8P860	A0A2U8P860_9BRAD	Protein MgtC	CIT37_16905	Bradyrhizobium ottawaense	238	MRFLTTFQIADFADTLVSLFTAFVLGTLIGAERQYRQRTAGLRTNVLVAVGAAAFVDLAMHLTGADGAVRVISYVVSGIGFLGAGVIMKQGMDVRGLNTAATLWASAAVGSCAGADMIAQAAALTVFVIAGNTMLRPLVNAINRIPLNEKASEATYYFKLAVAADALPEMRDRLVDKLEAAKYPVAGIEVVEIGEDMLEIVAKLVASAVDPNELNTVATDLQHLPGVRHATWEVSTTE
A0A844SRE4	A0A844SRE4_9BRAD	Protein MgtC	GPL21_31225	Bradyrhizobium pachyrhizi	238	MRFLTTFQLADFIDTLVSLTTAFVLGTLIGAERQYRQRTAGLRTNVLVAVGAAAFVDLAMHLAGADGAVRVIAYVVSGIGFLGAGVIMKQGMDVRGLNTAATLWASAAVGSCAGADLVAQAAALTVFVIAGNTLLRPLVNAINRIPLNEKASEATYYFKLAVTPEALPDMRDRLVEKLEAANYPVADVDVVEAGDDFLEIVATLVSTAVEPNELNAVVVDLQHQPGVRHATWEVSTTD
A0A939LCH8	A0A939LCH8_9BRAD	Protein MgtC	HU230_04455	Bradyrhizobium quebecense	238	MRFLTTFQLADFIDTLVSLTSAFVLGTLIGAERQYRQRTAGLRTNVLVAVGAAAFVDLAMHLAGADGAVRVIAYVVSGIGFLGAGVIMKQGMDVRGLNTAATLWASAAVGSCAGADLVAQAAALTVFVIAGNTLLRPLVNAINRIPLNEKASEATYYFKLAVTPEALPDMRDRLVEKLEAANYPVADVNVVEAGDDFLEIVATLVSTAVDPNELNAVVVDLQHQPGVRHVTWEISTTD
A0A5D3K051	A0A5D3K051_9BRAD	Protein MgtC	FXB40_43010	Bradyrhizobium rifense	237	MNMPLHPTATDIAIRLALTMLAGGIVGLNRGARGHAAGFRTTILVCLAASIAMIQANILLPLGGKTSESFSVMDLMRLQLGILTGVGFIGGGTILKRGDLVTGVTTAATLWLVTVIGLCFGGGQLALGTVATVLAVFTLWALKMVDIWMPREHRARLVVKGPSQWHVVDDVRELVGQRHVRARFQEQTRAADGKSAEYAFELAWRQPEQAELPLDMLQAIEKQFEIEAFEVATDTGR
A0A5D3K8I4	A0A5D3K8I4_9BRAD	Protein MgtC	FXB40_26955	Bradyrhizobium rifense	238	MRFLTTFQLADFADTLVSLFTAFVLGTLIGAERQYRQRTAGLRTNVLVAVAAAAFVDLAMHLMGADGAVRVIANVVTGIGFLGAGVIMRQGMDVRGLNTAATLWASAAVGSCAGADMVAQAAALTVFVIAGNTMLRPLVNAINRIPLNEKTSEATYYFKLAVATDALPDMRDRLVDKLEAAKYQVADIKIVEIGDDILEIVAKLVASAVDPNELNAAATDLQHLPGVRHATWEVSTTD
A0A560JY46	A0A560JY46_9BRAD	Protein MgtC	FBZ95_104117	Bradyrhizobium sacchari	238	MRFLTTFQLADFADTLVSLTTAFVLGTLIGAERQYRQRTAGLRTNVLVAVGAAAFVDLAMHLTGADGAVRVISYVVSGIGFLGAGVIMKQGMDVRGLNTAATLWASAAVGSCAGADLVAQAAVLTVFVIAGNTMLRPLVNAINRIPLNEKALEATYYFKLAVATDALPDMRDSLVDKLEAAKYPVADVEVAEIGEDNLEIVAKLVATAVDPNELNAVATDLQHLPGVRHATWEVSTTE
A0A973VV70	A0A973VV70_9BRAD	Protein MgtC	HAP48_004795	Bradyrhizobium septentrionale	238	MRFLTTFQLADFIDTLVSLATAFVLGTLIGAERQYRQRTAGLRTNVLVAVGAAAFVDLAMHLAGADGAVRVIAYVVSGIGFLGAGVIMKQGMDVRGLNTAATLWASAAVGSCAGADLVAQAAALTVFVIAGNTLLRPLVNAINRIPLNEKASEATYYFKLAVTPEALPDMRDRVVEKLEAANYPVADVNVVEAGDDFLEIVATLVSTAVDPNELNAVVVDLQHQPGVRHATWEISTTD
A0A1C3XST6	A0A1C3XST6_9BRAD	Protein MgtC	GA0061098_103849	Bradyrhizobium shewense	238	MRFLTTFQLADFLDTLVSLTTAFVLGTLIGAERQYRQRTAGLRTNVLVAVGAAAFVDLAMQLDGADGAVRVIAYVVSGIGFLGAGVIMKQGMDVRGLNTAATLWASAAVGSCAGADMIAQAAALTVFVIAGNTMLRPLVNAINRIPLNEKALEATYYFKLAVTADALPDMRDRLVDKLEAAKYPVAGIEVVEIGEDLLEIVAKLVASAVDPNELNTVATDLQHLPGIRHATWEVSTTE
A0A9E3L0E3	A0A9E3L0E3_BRASZ	Protein MgtC	JO365_03625	Bradyrhizobium sp	219	MLVLRLFVAAILGSIVGADRERLVWAAGLRTHMLVCVGACLFMIVSSFGFADILGTSNVVLDPSRVAAQVVSGIGFLGAGSILLRGEVVRGLTTAASLWTVAAIGLAVGGGLYVQAVAATVVILLILAGIKPLEERFQQHHRMHELVLQTEPGQLSISALETAIGYRARRIVRYVARPSEETSGLEEISITLTRLSHKDVEDIERDLGRLAAVKKVIRP
A0A9E3FKU7	A0A9E3FKU7_BRASZ	Protein MgtC	JO365_00520	Bradyrhizobium sp	233	MIASIDQTIINLAIATVLGAAIGFERQWRQRMAGLRTNTLVAIGAASFVAFESLFPGEASPTRVAAQVVSGIGFLGAGIIFREGLQVTGLNTAATLWCSAAVGLLAGSGHPLHAVVATSFVILVNLLLRPVVRLINRQSIAQAETDFNYKVRVVCRSPEEARVRALLLQGTSIGQLSLRQLDSTDIEGNGRVEVHAHLTAHTKSDAILEQVVGRLSLEPTVSAASWCVEPLIE
A0A9E3DQZ3	A0A9E3DQZ3_BRASZ	Protein MgtC	JOZ74_01440	Bradyrhizobium sp	238	MQFIETFQLHDFLDTLVSLLSAFVLGTLIGAERQYRQRSAGLRTNVLVCLGAAAFVDLANRIDGADGAVRVIAYVVSGIGFLGAGAIMKEGMNVRGLNTAATLWASAAVGSCAGADMVAQSAALTLFVLAGNTLLRPLVNAIDRIPLNERTSEATYEISITTDSKRAGQARDFLNERLEAASYPVRDTRIVFHSNDNVEVAAVLVPLAVEPDDLDGVVADLSKMPGISHATWHVSALE
A0A9E3FML3	A0A9E3FML3_BRASZ	Protein MgtC	JO365_04990	Bradyrhizobium sp	238	MRFLHTFQLHDFVDTLVSLFVAFVFGTLIGAERQYRQRSAGLRTNVLVAVGAAAFVDLADHLTGADGSVRVIAYVVSGIGFLGAGVIMKEGMNVRGLNTAATLWASAAVGSCAGADMVAQSAALTLFVLAGNTLLRPLVNAIDRIPLNEKSSEANYEIIVTSDVENVAQSREALSERLEAANYPVRETKVVYRSDDNVEIAAVLVSLAVEPGDLDAIVASLAKLPGVSHATWNVSALE
A0A9E3FKH0	A0A9E3FKH0_BRASZ	Protein MgtC	JO365_00545	Bradyrhizobium sp	238	MQFIKTFQLYDFFDTLISLFAAFVLGTLIGAERQYRQRSAGLRTNVLVAVGAAAFVDLAERLAGADGAVRVVAYVVSGIGFLGAGAIMKEGMNVRGLNTAATLWASAAVGSCAGADMLAQSAALTVFVLAGNTLLRPLVNAIDRIPLNEKASEAIYEIIVTTNAERSAELREILSERLEAASYPIRDTKVIYRSDDNVEVAAELVTLAAESDELDEVVAELAKLPGVSHATWHVSAME
A4Z193	A4Z193_BRASO	Protein MgtC	BRADO6281	Bradyrhizobium sp. (strain ORS 278)	238	MRFLHTFQLFDFLDTLVSLFAAFVLGTLIGAERQFRQRSAGLRTNVLVAVGAAAFVDIGNRLTGADGAVRIIAYVVSGIGFLGAGTIMKEGMNVRGLNTAATLWASAAVGACAGADLVAQSVALTLFVLAGNTLLRPLVNAIDRIPLNAATSEANYEIVVTTDVLHAAQLREALDERLEAAKYPVRETEVAYRSDDIAEITATLVPLAAETADLDRVTAELAKLPGVRHATWNISALE
H0SPB7	H0SPB7_BRAS3	Protein MgtC	BRAO375_4930003	Bradyrhizobium sp. (strain ORS 375)	238	MRFLHTFQIFDFLDTLVSLFTAFVLGTLIGAERQYRQRSAGLRTNVLVAVGAAAFVDIGNRLTGADGAVRIIAYVVSGIGFLGAGTIMKEGMNVRGLNTAATLWASAAVGACAGADLIAQSVALTLFVLAGNTLLRPLVNAIDRIPLNAATSEANYQIVVTTGALQAAELREVLDERLEAANYPVRETEVVYRSEDIVEIVATLVPLAVDTVELDRVTAELARLAGVRHATWNVRALV
A0A6G8UDD2	A0A6G8UDD2_9BRAD	Protein MgtC	HAP40_33915	Bradyrhizobium sp. 1(2017)	238	MRFLTTFQLADFGDTLVSLTTAFVLGTLIGAERQYRQRTAGLRTNVLVAVGAAAFVDLAMHLDGAEGAVRVIAYVVSGIGFLGAGVIMKQGMDVRGLNTAATLWASAAVGSCAGADMVAQAAALTVFVIAGNTMLRPLVNAINRIPLNEKALEATYYFKLAVAADALPDMRDRLVDKLEAAQYPVADIEVVEIGEDMLEIVAKLVASAVDPNELNVVATDLQHLPGVRHATWEVSTTE
A0A850I7F3	A0A850I7F3_9BRAD	Protein MgtC	HAP54_00012930 HAP54_053705	Bradyrhizobium sp. 2S1	237	MRFLTTFQLADFIDTLVSLTTAFVLGTLIGAERQYRQRTAGLRTNVLVAVGAAAFVDLAMHLAGADGAVRVIAYVVSGIGFLGAGVIMKQGMDVRGLNTAATLWASAAVGSCAGADLVAQAAALTVFVIAGNTLLRPLVNAINRIPLNEKASEATYYFKLAVTPEALPDMRDRVVEKLEANYPVADVNVVEAGDDFLEIVATLVSTAVDPNELNAVVVDLQHQPGVRHATWEISTTD
A0A6G6YYH7	A0A6G6YYH7_9BRAD	Protein MgtC	G6P99_24155	Bradyrhizobium sp. 6(2017)	238	MRFLTTFQLADFIDTLVSLATAFVLGTLIGAERQYRQRTAGLRTNVLVAVGAAAFVDLAMHLAGADGAVRVIAYVVSGIGFLGAGVIMKQGMDVRGLNTAATLWASAAVGSCAGADLVAQAAALTVFVIAGNTLLRPLVNAINRIPLNEKASEATYYFKLAVTPEALPDMRDRVVEKLEAANYPVADVNVVEAGDDFLEIVATLVSTAVDPNELNAVVVDLQHQPGVRHATWEISTTD
A0A2S6ML65	A0A2S6ML65_9BRAD	Protein MgtC	CV770_13570	Bradyrhizobium sp. AC87j1	238	MRFLTTFQLADFLDTLVSLTTAFVLGTLIGAERQYRQRTAGLRTNVLVAVGAAAFVDLAMQLDGADGAVRVIAYVVSGIGFLGAGVIMKQGMDVRGLNTAATLWASAAVGSCAGADMIAQAAALTVFVIAGNTMLRPLVNAINRIPLNEKALEATYYFKLAVTADALPDMRDRLVDKLEAAKYPVAGIEVVEIGEDMLEIVAKLVASAVDPNELNTVATDLQHLPGIRHATWEVSTTE
A0A1Q5RFZ1	A0A1Q5RFZ1_9BRAD	Protein MgtC	AC630_26460	Bradyrhizobium sp. AS23.2	238	MRFLTTFQIADFIDTLISLFTAFVLGTLIGAERQYRQRTAGLRTNVLVAVGAAAFVDLAMHLTGADGAVRVIAYVVSGIGFLGAGVIMKQGMDVRGLNTAATLWASAAVGSCAGADLVAQAAMLTVFIIAGNTMLRPLVNAINRIPLNEKALEATYYFKLAVATDALPDMRDRLVDKLEAANYPVADVDVVEIGDDLLEIVAKLVATAVDPNELNTVATDLQHQPGVRHATWEVSTTE
A0A150UDC2	A0A150UDC2_9BRAD	Protein MgtC	SE92_19630	Bradyrhizobium sp. AT1	238	MRFLTTFQLADFADTLISLTTAFVLGTLIGAERQYRQRTAGLRTNVLVAVGAAAFVDLAMQLDGADGAVRVIAYVVSGIGFLGAGVIMKQGMDVRGLNTAATLWASAAVGSCAGADMIAQAAALTVFVIAGNTMLRPLVNAINRIPLNEKALEATYYFKLAVAADALPDMRDRLVDKLEGAKYPVADIDVVETGDDLIEIVAKLVASAIDPNELNAVATDLQHLPGVRHATWEVSTTD
A0A2A6NCF2	A0A2A6NCF2_9BRAD	Protein MgtC	CO675_36295	Bradyrhizobium sp. C9	238	MRFLTTFQLADFIDTLVSLTSAFVLGTLIGAERQYRQRTAGLRTNVLVAVGAAAFVDLAMHLAGADGAVRVIAYVVSGIGFLGAGVIMKQGMDVRGLNTAATLWASAAVGSCAGADLVAQAAALTVFVIAGNTLLRPLVNAINRIPLNEKALEATYYFKLAVTPEALPDMRDRLVEKLEAANYPVADVNVVEAGDDFLEIVAELVSTAVDPNELNAVVVDLQHQPGVRHVTWEISTTD
A0A7Z2PNM5	A0A7Z2PNM5_9BRAD	Protein MgtC	ACH79_04460	Bradyrhizobium sp. CCBAU 051011	238	MRFLTTFQIHDFIDTLVSLTTAFALGTLIGAERQYRQRTAGLRTNVLVAVGAAAFVDLAMHLTGADGAVRVVAYVVSGIGFLGAGVIMKQGMDVRGLNTAATLWASAAVGSCAGADLVVQAVVLTVFVIAGNTLLRPLVNAINRIPLNEQSSEATYYFKLAVTPEALPDMRDRLVERLEAANYPVADVNVVELGDDLLEIVATLVSTAVNPNELNPIVVDLQHQPGVRHATWEVSTTD
A0A7S7TB57	A0A7S7TB57_9BRAD	Protein MgtC	XI02_07740	Bradyrhizobium sp. CCBAU 21365	238	MRFLTTFQLADFIDTLVSLTTAFVLGTLIGAERQYRQRTAGLRTNVLVAVGAAAFVDLAMHLAGSDGAVRVIAYVVSGIGFLGAGVIMKQGMDVRGLNTAATLWASAAVGSCAGADLVAQAAALTVFVIAGNTLLRPLVNAINRIPLNEKASEATYYFKLAVTPEALPDMRDRLVEKLEAANYPVADVDVVEAGDDFLEIVATLVSTAVEPNELNAVVVDLQHQPGVRHATWEVSTTD
A0A7S7QPV1	A0A7S7QPV1_9BRAD	Protein MgtC	XH93_17855	Bradyrhizobium sp. CCBAU 51753	213	MSGTSPRLRRSSRSPTGWPTSPACARTTSSTCWADSQSRSEAALIDWSEIILRLGAATLAGGAIGLDRDLRGKPIGLKTLGLVSLSTATMVLLAVQAAAPGSFTDAASRVVQGILTGIGFLGAGVIVRHGDHFQIHGLTSAACTLFAACVGIVCGAGHWPIVVTALVLAFLLLTVGKPAERWLHRTLGGKDEPHDAQAAPDQSSDAGPHQPGR
A0A7S7QL36	A0A7S7QL36_9BRAD	Protein MgtC	XH93_06330	Bradyrhizobium sp. CCBAU 51753	238	MRFITTFQLADFIDTLVSLFSAFVLGTLIGAERQYRQRTAGLRTNVLVAVGAAAFVDLAMHLDGAGGAVRVISYVVSGIGFLGAGVIMKQGMDVRGLNTAATLWASAAVGSCAGADMVAQAAALTVFVIAGNTLLRPVVNAINRIPLNEKASEATYYVKLAVSTEALPILRDQLVEKLEAANYPVADVAVVETGDEFLEIVATLVSTAVDPNELNAVVVDLQHQAGVRHATWESNTAD
A0A7S7PQ96	A0A7S7PQ96_9BRAD	Protein MgtC	XH96_05430	Bradyrhizobium sp. CCBAU 51765	238	MRFLTTFQLADFGDTLISLTTAFVLGTLIGAERQYRQRTAGLRTNVLVAVGAAAFVDLAMQLDGADGAVRVIAYVVSGIGFLGAGVIMKQGMDVRGLNTAATLWASAAVGSCAGADMIAQAAALTVFVIAGNTMLRPLVNAINRIPLNEKALEASYYFKLAVAADALPDMRDRLVEKLEAAKYSVADIDVAEIGEDVLEIAARLVATAVDPNELNAVATDLQHLPGVRHATWEVSTTD
A0A7S7UVY1	A0A7S7UVY1_9BRAD	Protein MgtC	XH90_30875	Bradyrhizobium sp. CCBAU 53338	239	MRFLTTFQLADFADTLVSLFAAFVLGTLIGAERQYRQRTAGLRTNVLVAVGAAAFVDLAMHLAGADGAVRVIAYVVSGIGFLGAGVIMKQGMDVRGLNTAATLWASAAVGSCAGADMVAQAAALTVFVIAGNTMLRPLVNAINRIPLNEKALEATYYFKLAVTTDALPDMRDRLVDKLEAAKYPVADVDVVEIGDDDLLEIVAKLVATAVDPNELNAVATDLQHLPGVRHATWEVSTTE
A0A7S7UGT4	A0A7S7UGT4_9BRAD	Protein MgtC	XH89_33950	Bradyrhizobium sp. CCBAU 53340	239	MRFLTTFQLADFADTLVSLFTAFVLGTLIGAERQYRQRTAGLRTNVLVAVGAAAFVDLAMHLDGADGAVRVIAYVVSGIGFLGAGVIMKQGMDVRGLNTAATLWSSAAVGSCAGADMVAQAAALTVFVIAGNTMLRPLVNAINRIPLNEKALEATYYFKLAVTTDALPDMRDRLIDKLEAAKYPVADVDVVEIGDDDLLEIVARLVASAVDPNELNAVATDLQHLPGVRHATWEVSTTE
A0A7S8A4R7	A0A7S8A4R7_9BRAD	Protein MgtC	XH83_04815	Bradyrhizobium sp. CCBAU 53351	238	MRFLTTFQLGDFADTLISLTTAFVLGTLIGAERQYRQRTAGLRTNVLVAVGAAAFVDLAMQLDNADGAVRVIAYVVSGIGFLGAGVIMKQGMDVRGLNTAATLWASAAVGSCAGADMVAQAAALTVFVIAGNTMLRPLVNAINRIPLNEKALEATYYFKLAVAADALPDMRDRLVEKLEAAKYPVAGIEVVEIGEDMLEIVAKLVASAVDPKELNALATDLQHLPGVRHATWEASTTE
A0A7S7Z3Z7	A0A7S7Z3Z7_9BRAD	Protein MgtC	XH92_15290	Bradyrhizobium sp. CCBAU 53421	235	MPLHPTWTDIAIRLALTVLASAIIGFDRGARGHAAGLRTTILVGLAASLSMIQANLLLGLDGKASGSFAVMDLMRLPLGILTGVGFIGGGTILKKGDLVTGVTTAATLWLTTVIGLCLGGGQLALGCIATVIGVVTLSVLKWVDQTIPRRHRAALTVTSEADFGVIDALPKLIEPLHYSGRFQEQRHHDGIANVDYLFEISWRRPETSPPPVDLLRVVEKHFVIKSFELTTENGK
A0A7S7TS29	A0A7S7TS29_9BRAD	Protein MgtC	XH92_06095	Bradyrhizobium sp. CCBAU 53421	238	MRFLTTFQLADFLDTLVSLTSAFVLGTLIGAERQYRQRTAGLRTNVLVAVGAAAFVDLAMHLAGADGAVRVIAYVVSGIGFLGAGVIMKQGMDVRGLNTAATLWASAAVGSCAGADLVAQAAALTVFVIAGNTLLRPLVNAINRIPLNEKALEATYYFKLAVTPEALPDMRDRLVEKLEAANYPVADVNVVEAGDDFLEIVAELVSTAVEPNELNAVVVDLQHQPGVRHATWEISTTD
A0A109Q9V7	A0A109Q9V7_9BRAD	Protein MgtC	BCCGELA001_05535	Bradyrhizobium sp. CCGE-LA001	238	MRFLTTFQLADFGDTLVSLLTAFVLGTLIGAERQYRQRTAGLRTNVLVAVGAAAFVDLAMHLDGAEGAVRVISYVVSGIGFLGAGVIMKQGMDVRGLNTAATLWASAAVGSCAGADMVAQAAALTVFVIAGNTMLRPLVNAINRIPLNEKALEATYYFKLAVAADALPDMRDRLVEKLEAANYPVADIELVEIGEDMLEIVAKLVASAVDPNELNVVATDLQHLPGVRHATWEVSTTE
A0A1I3MHY1	A0A1I3MHY1_9BRAD	Protein MgtC	SAMN04487925_104407	Bradyrhizobium sp. cf659	238	MRFLTTFQLADFADTLVSLFTAFVLGTLIGAERQYRQRTAGLRTNVLVAVGAAAFVDLAMHLTGADGAVRVISYVVSGIGFLGAGVIMKQGMDVRGLNTAATLWASAAVGSCAGADMVAQAAALTVFVIAGNTMLRPLVNAINRIPLNEKTSEATYYFKLAVAADALPDMRDRLVEKLEAAKYPVADIDAVEIGEDVLEIVAKLVATAVDPNELNAVATDLQHLPGVRHATWEVSTTD
A0A7W6WVM9	A0A7W6WVM9_9BRAD	Protein MgtC	GGD63_002697	Bradyrhizobium sp. cir1	238	MRFLTTFQLADFADTLVSLTTAFVLGTLIGAERQYRQRTAGLRTNVLVAVGAAAFVDLAMHLTGADGAVRVISYVVSGIGFLGAGVIMKQGMDVRGLNTAATLWASAAVGSCAGADLVAQAAVLTVFVIAGNTMLRPLVNAINRIPLNEKALEATYYFKLAVAADALPDMRDRLVDKLEAAKYPVADVDVVEIGEDMLEIVAKLVATAVDPNELNAVATDLQHLPGVRHATWEVSTTE
A0A840GN00	A0A840GN00_9BRAD	Protein MgtC	GGD65_004625	Bradyrhizobium sp. CIR18	238	MRFLTTFQLADFLDTLISLTTAFVLGTLIGAERQYRQRTAGLRTNVLVAVGAAAFVDLAMQLDGADGAVRVIAYVVSGIGFLGAGVIMKQGMDVRGLNTAATLWASAAVGSCAGADMIAQAAALTVFVIAGNTMLRPLVNAINRIPLNEKALEATYYFKLAVAADALPDMRDRLVDKLEGAKYPVAGIEVVELGEDMLEIVAKLVASAVDPNELNAAATDLQHLPGVRHATWEVSTTE
A0A7W6TS01	A0A7W6TS01_9BRAD	Protein MgtC	GGD66_003373	Bradyrhizobium sp. CIR48	238	MRFLTTFQLADFLDTLISLTTAFVLGTLIGAERQYRQRTAGLRTNVLVAVGAAAFVDLAMQLDGADGAVRVIAYVVSGIGFLGAGVIMKQGMDVRGLNTAATLWASAAVGSCAGADMIAQAAALTVFVIAGNTMLRPLVNAINRIPLNEKALEATYYFKLAVAADALPDMRDRLVDKLEGAKYPVAGIEVVELGEDMLEIVAKLVASAVDPNELNAAATDLQHLPGVRHATWEVSTTE
A0A0S6UJN7	A0A0S6UJN7_9BRAD	Protein MgtC	BDOA9_0103990	Bradyrhizobium sp. DOA9	238	MRFLTTFQLADFADTLISLITAFVLGTLIGAERQYRQRTAGLRTNVLVAVGAAAFVDLAMHLTGADGAVRVISYVVSGIGFLGAGVIMKQGMDVRGLNTAATLWASAAVGSCAGADMVAQAAALTVFVIAGNTMLRPLVNAINRIPLNEKALEATYYFKLAVAADALPDMRDRLVDKLEAAKYAVADIEVAEISEDVLEIAARLVATAVDPNELNAVATDLQHLPGVRHATWEVSTTE
A0A840H0W8	A0A840H0W8_9BRAD	Protein MgtC	GGD62_003646	Bradyrhizobium sp. ERR14	238	MRFLTTFQLADFLDTLISLTTAFVLGTLIGAERQYRQRTAGLRTNVLVAVGAAAFVDLAMQLDGADGAVRVIAYVVSGIGFLGAGVIMKQGMDVRGLNTAATLWASAAVGSCAGADMIAQAAALTIFVIAGNTMLRPLVNAINRIPLNEKALEATYYFKLAVAADALPDMRDRLVDKLEGAKYPVAGIEVVELGEDMLEIVAKLVASAVDPNELNAAATDLQHLPGVRHATWEVSTTE
A0A170Q8P1	A0A170Q8P1_9BRAD	Protein MgtC	BN2626_G22_8321	Bradyrhizobium sp. G22	238	MRFLTTFQIADFADTLVSLFTAFVLGTLIGAERQYRQRTAGLRTNVLVAVGAAAFVDLAMHLTGADGAVRVISYVVSGIGFLGAGVIMKQGMDVRGLNTAATLWASAAVGSCAGADMVAQAAALTVFVIAGNTMLRPLVNAINRIPLNEKTSEATYYFKLAVAADALPDMRDRLVDKLEAAKYPVADIDVVETGDDLIEIVAKLVATAVDPNELNAVATDLQHLPGVRHATWEVNTSD
A0A1I3SFU5	A0A1I3SFU5_9BRAD	Protein MgtC	SAMN05216525_12860	Bradyrhizobium sp. Gha	238	MRFLTTFQLADFADTLVSLFTAFVLGTLIGAERQYRQRTAGLRTNVLVAVGAAAFVDLAMHLDGADGAVRVIAYVVSGIGFLGAGVIMKQGMDVRGLNTAATLWASAAVGSCAGADMVAQAAVLTVFVIAGNTMLRPLVNAINRIPLNEKALEATYYFKLAVAADALPDMRDRLVDKLEAAKYAVADIDVAEIGDDILEIVAKLVATAVDPNELNAVATDLQHLPGVSHATWEVSTTD
A0A1I5B653	A0A1I5B653_9BRAD	Protein MgtC	SAMN05216330_101285	Bradyrhizobium sp. Ghvi	238	MRFLTTFQLADFADTLISLFTAFVLGTLIGAERQYRQRTAGLRTNVLVAVGAAAFVDLAMHLTGADGAVRVISYVVSGIGFLGAGVIMKQGMDVRGLNTAATLWSSAAVGSCAGADMVAQAAALTVFVIAGNTMLRPLVNAINRIPLDEKALEATYYFKLAVAADALPDMRDCLVDKLEAAKYPVADVQVVEIGEDILEIVAKLVASAIDPNELNAVATDLQHLPGVRHATWEVSTTE
A0A7Y9RBL0	A0A7Y9RBL0_9BRAD	Protein MgtC	GGD67_001434	Bradyrhizobium sp. IAR9	238	MRFLTTFQLADFLDTLISLTTAFVLGTLIGAERQYRQRTAGLRTNVLVAVGAAAFVDLAMQLDGADGAVRVIAYVVSGIGFLGAGVIMKQGMDVRGLNTAATLWASAAVGSCAGADMIAQAAALTVFVIAGNTMLRPLVNAINRIPLNEKALEATYYFKLAVAADALPDMRVRLVDKLEGAKYPVAGIEVVELGEDMLEIVAKLVASAVDPNELNAAATDLQHLPGVRHATWEVSTTE
A0A6P1RH98	A0A6P1RH98_9BRAD	Protein MgtC	EI171_45585	Bradyrhizobium sp. LCT2	238	MRFLTTFQIADFADTLVSLFTAFVLGTLIGAERQYRQRTAGLRTNVLVAVGAAAFVDLAMHLTGADGAVRVISYVVSGIGFLGAGVIMKQGMDVRGLNTAATLWASAAVGSCAGADMVAQAAALTVFVIAGNTMLRPLVNAINRIPLNEKTSEATYYFKLAVAADALPDMRDRLVEKLEGAKYPVADIDVVETGDDLIEIVAKLVATAVDPNELNAVATDLQHLPGVRHATWEVSTTD
A0A0Q6AEG0	A0A0Q6AEG0_9BRAD	Protein MgtC	ASG57_17200	Bradyrhizobium sp. Leaf396	232	MDWQSLGHTALTLGGAFLLGGLIGFERQWRQRLAGLRTNTLVALGAAIFVLFAGLFPGEASPTRVAAQIVSGIGFMGAGIIFKEGLNVRGLNTAATLWCSAAIGALCGAGFFFHALIATTFVIAVNAVLRPLVRLVERQSFAASPLDSAYAISIICHGEAEAHVRALLLRDLAGALHIRDLESTNIEDTNRVQVSATVRADTRQDRLLEQIIGRLSLEPLVTSARWRFEPGE
A0A0Q5ZC45	A0A0Q5ZC45_9BRAD	Protein MgtC	ASG57_05250	Bradyrhizobium sp. Leaf396	238	MRFLTTFQLADFADTLASLTTAFVLGTLIGAERQYRQRTAGLRTNVLVAVGAAAFVDLAMNLAGADGAVRVIAYVVSGIGFLGAGVIMKQGMDVRGLNTAATLWASAAVGSCAGADMIAQASALTVFVIAGNTMLRPLVNAINRIPLNEKALEATYYFKLAVAADALPDMRDRLVEKLETAKYSVADIDVAEIGDDVLEIAAKLVATAVDPNELNAVATDLQHLPGVRHATWEVSTTD
A0A4Q7FVS2	A0A4Q7FVS2_9BRAD	Protein MgtC	CWO90_35905	Bradyrhizobium sp. Leo121	238	MRFLTTFQLADFFDTLISLTTAFVLGTLIGAERQYRQRTAGLRTNVLVAVGAAAFVDLAMRLSGADGAVRVIAYVVSGIGFLGAGVIMKQGMDVRGLNTAATLWTSAAVGSCAGADMEAQAAALTFFILAGNTLLRPLVNAINRIPLDEQASEATYYFKLAVSSDALPAMRDQLVEKLEAASYPVADIDLQEIGDDLLEIVATLVSTSVNPNELNAVAVDLQRQAGVRHATWEVNTAD
A0A4Q8QZE8	A0A4Q8QZE8_9BRAD	Protein MgtC	CWO89_11570	Bradyrhizobium sp. Leo170	238	MRFLTTFQLADFFDTLMSLTTAFVLGTLIGAERQYRQRTAGLRTNVLVAVGAAAFVDLAMRLAGADGAVRVIAYVVSGIGFLGAGVIMKQGMDVRGLNTAATLWTSAAVGSCAGADMEAQAAALTVFILAGNTLLRPLVNAINRIPLDELASEATYYFKLAVSTEALPHMRDQLVEKLEAASYPVADVEIQEIGDELLEIVATLVSTSVNPNELNAVAVDLQRQAGVRHATWEVNTTD
A0A0D7PHR2	A0A0D7PHR2_9BRAD	Protein MgtC	UB31_14370	Bradyrhizobium sp. LTSP849	238	MRFLTTFQLADFADTLVSLFTAFVLGTLIGAERQYRQRTAGLRTNVLVAVGAAAFVDLAMHLTGADGAVRVISYVVSGIGFLGAGVIMKQGMDVRGLNTAATLWASAAVGSCAGADMVAQAAALTVFVIAGNTMLRPLVNAINRIPLNEKTSEATYYVKLAVATDALPDMRDRLIDKLEVAKYQVADVDVVEIGEDVLEIVAKLVATAVDPNELNAVATDLQHLPGVRHATWEVSTTD
A0A0D7PFM3	A0A0D7PFM3_9BRAD	Protein MgtC	UP09_07545	Bradyrhizobium sp. LTSP885	231	MPDSEMLIRLIAAAGLGSLIGFERERLLWAAGIRTHMLVCVGSCLIMIVSQYGFSNVLTHQNVVLDPSRIAAQVVSGIGFLGAGAILARGEIVKGLTTAASIWTVAAVGLAVGGGLYLAASASTVIILIILAGIKPLEEAYRSRNQSCQLKIEVENGSLTPELLREALGLRAGQIKRFLVESRNAQGTDDLVILLSKVSSQEIATYPEKLKELDGVREVTIMKRSKDHAPS
A0A0D7N6W6	A0A0D7N6W6_9BRAD	Protein MgtC	UP09_35975	Bradyrhizobium sp. LTSP885	238	MRFLTTFQLADFLDTLVSLSTAFVLGTLIGAERQYRQRTAGLRTNVLVAVGAAAFVDLAMHLAGADGAVRVIAYVVSGIGFLGAGVIMKQGMDVRGLNTAATLWSSAAVGSCAGADLVAQAVALTVFVIAGNTLLRPLVNAINRIPLNEKASEATYYVKVAVSTDALPTMRDRLVEKLEAANYPVADVAVAEIGEDRLEIVATLVSTAIDPHELNAVVTDIERQPGVRHATWESNTAD
A0A0D7Q6D1	A0A0D7Q6D1_9BRAD	Protein MgtC	UP10_24520	Bradyrhizobium sp. LTSPM299	238	MRFLTTFQLADFLDTLVSLSTAFVLGTLIGAERQYRQRTAGLRTNVLVAVGAAAFVDLAMHLAGADGAVRVIAYVVSGIGFLGAGVIMKQGMDVRGLNTAATLWSSAAVGSCAGADLVAQAVALTVFVIAGNTLLRPLVNAINRIPLNEKASEATYYVKVAVSTDALPTMRDRLVEKLEAANYPVADVAVAEIGDDRLEIVATLVSTAIDPHELNAVVTDIERQPGVRHATWESNTAD
A0A5E8VBK6	A0A5E8VBK6_9BRAD	Protein MgtC	D6B98_24445	Bradyrhizobium sp. LVM 105	238	MRFLTTFQLADFADTLVSLTTAFVLGTLIGAERQYRQRTAGLRTNVLVAVGAAAFVDLAMQLDGADGAVRVIAYVVSGIGFLGAGVIMKQGMDVRGLNTAATLWASAAVGSCAGADMIAQAAALTVFVIAGNTMLRPLVNAINRIPLNEKALEATYYFKLAVAADALPDMRDRLVEKLEGAQYPVAGVEVVEIGEDMLEIVAKLVASAIDPNELNAVATDLQHLPGVRHATWEASTTE
A0A4Y9UWG0	A0A4Y9UWG0_9BRAD	Protein MgtC	CT676_12895	Bradyrhizobium sp. MOS001	238	MRFLTTFQIADFADTLVSLFTAFVLGTLIGAERQYRQRTAGLRTNVLVAVGAAAFVDLAMHLTGADGAVRVISYVVSGIGFLGAGVIMKQGMDVRGLNTAATLWASAAVGSCAGADMVAQAAALTVFVIAGNTMLRPLVNAINRIPLNEKASEATYYFKLAVAADALPDMRDRLVEKLEAAKYPVADIDVVEIGDDILEVVAKLVATAVDPNELNAVATNLQHLPGVRHATWEVNTSD
A0A2T2Q315	A0A2T2Q315_9BRAD	Protein MgtC	C7G42_12465	Bradyrhizobium sp. MOS003	238	MRFLTTFQFADFADTLVSLLTAFVLGTLIGAERQYRQRTAGLRTNVLVAVGAAAFVDLAMHLTGSDGAVRVISYVVSGIGFLGAGVIMKQGMDVRGLNTAATLWASAAVGSCAGADMVAQAAALTVFVIAGNTMLRPLVNAINRIPLNEKASEATYYFKLAVATEALPDMRDRLVEKLEAAKYPVADIEVVEIGEDNLEIVAKLVATAVDPNELNAAATALQHLPGVRHATWEVSTSD
A0A1Q5S8F4	A0A1Q5S8F4_9BRAD	Protein MgtC	AC629_21670	Bradyrhizobium sp. NAS80.1	233	MIASIDQSALNLAVATLLGSSIGFERQWRQRMAGLRTNTLVAIGAASFVIFAGLIRGETSPTRVAAQVVSGIGFLGAGIIFREGLHVTGLNTAATLWCSAAVGLLSGVGHPLHAALATGFVVLVNLVMRPLVRLINRAPIVQAETDFHYRVRVVCRSPEEAHIRALLLQGTGNGQLSLRQLDSTDLEGNDRVEVTACLTAQTKSDALLEQIVGRLSLEATVSAASWRVEPAVE
A0A1Q5RTR4	A0A1Q5RTR4_9BRAD	Protein MgtC	AC629_29075	Bradyrhizobium sp. NAS80.1	238	MRFLTTFQIADFIDTLISLFTAFVLGTLIGAERQYRQRTAGLRTNVLVAVGAAAFVDLAMHLTGADGAVRVIAYVVSGIGFLGAGVIMKQGMDVRGLNTAATLWASAAVGSCAGADLVAQAAVLTVFIIAGNTMLRPLVNAINRIPLNLKALEATYYFKLAVATDALPDMRDRLVDKLEAANYPVADVDVVEIGDDILEIVAKLVATAVDPNELNTVATDLQHQPGVRHATWEVSTTE
A0A1Q5RVL0	A0A1Q5RVL0_9BRAD	Protein MgtC	AC628_10460	Bradyrhizobium sp. NAS96.2	235	MPLHPTWTDIAIRLALTVLASAIIGFDRGARGHAAGLRTTILVGLAASLSMIQANLLLSLDGKGSGSFAVMDLMRLPLGILTGVGFIGGGTILKKGDLVTGVTTAATLWLITVIGLCLGGGQLALGCVATAIGVVTLSVLKWVDVSIPRRHRAALTVSCEANFDVIDVLPKLIKPLHYSGRFQEQRRHDGSADADYHFEISWRRPENAAPPVDLLRVVEKHFVVRSFELTTENGK
A0A1Q5R7Y9	A0A1Q5R7Y9_9BRAD	Protein MgtC	AC628_27530	Bradyrhizobium sp. NAS96.2	238	MRFLTTFQLADFLDTLVSLTSAFVLGTLIGAERQYRQRTAGLRTNVLVAVGAAAFVDLAMHLAGADGAVRVIAYVVSGIGFLGAGVIMKQGMDVRGLNTAATLWASAAVGSCAGADLVAQAAVLTVFVIAGNTLLRPLVNAINRIPLNEKALEATYYFKVVVTPEVLPDMRDAVVEKLEAANYPVADVNVVEAGDDFLEIVAELVSTAVEPNELNAVVVDLQHLPGVRHATWEISTTD
A0A1H8L5F6	A0A1H8L5F6_9BRAD	Protein MgtC	SAMN05443254_115141	Bradyrhizobium sp. OK095	238	MRFLTTFQIADFADTLVSLFTAFVLGTLIGAERQYRQRTAGLRTNVLVAVGAAAFVDLAMHLTGSDGAVRVISYVVSGIGFLGAGVIMKQGMDVRGLNTAATLWASAAVGSCAGADMVAQAAALTVFVIAGNTLLRPLVNAINRIPLNEKTSEATYYFKLAVAPDALPDMRDRLVDKLEDAKYPVADIDVVETGDDLIEIVAKLVATAVDPNELNAVATDLQHLPGVRHATWEVSTTD
A0A1Y6KPY6	A0A1Y6KPY6_9BRAD	Protein MgtC	BRAD285_6224	Bradyrhizobium sp. ORS 285	238	MRFLHTFQLYDFLDTLVSLFTAFVLGTLIGAERQFRQRSAGLRTNVLVAVGAAAFVDLGNRLTGADGAVRIIAYVVSGIGFLGAGTIMKEGMNVRGLNTAATLWASAAVGACAGADLVAQSVALTLFVLAGNTLLRPLVNAIDRIPLNAATSEANYEIVVTTDILHAAQLREALDERLEAAKYPVRETEVAYRSDDIAEITATLVPLAAETAELDRVTAELAKLPGVRHATWNVSALE
A0A1G8LMT9	A0A1G8LMT9_9BRAD	Protein MgtC	SAMN05216338_102569	Bradyrhizobium sp. Rc2d	238	MRFLTTFQIADFADTLISLFTAFVLGTLIGAERQYRQRTAGLRTNVLVAVGAAAFVDLAMHLDGADGAVRVISYVVSGIGFLGAGVIMKQGMDVRGLNTAATLWASAAVGSCAGADMVAQAAVLTVFVIAGNTLLRPLVNAINRIPLNERALEATYYFKLAVAADALPDMRDRLVERLEAAKYSVADIDVAEIGDDILEIVAKLVATAVDPNELNAVATDLQHLPGVRHATWEVSTTD
A0A1I4UJU1	A0A1I4UJU1_9BRAD	Protein MgtC	SAMN05216573_105291	Bradyrhizobium sp. Rc3b	238	MRFLTTFQLADFLDTLVSLTTAFVLGTLIGAERQYRQRTAGLRTNVLVAVGAAAFVDLAMQLDGADGAVRVIAYVVSGIGFLGAGVIMKQGMDVRGLNTAATLWASAAVGSCAGADMIAQAAALTVFVIAGNTMLRPLVNAINRIPLNEKALEATYYFKLAVAADALPDMRDRLVDKLEGAKYPVAGIEVVELGEDMLEIVAKLVASAVDPNELNAAATDLQHLPGVRHATWEVSTTE
A0A3N6Q150	A0A3N6Q150_9BRAD	Protein MgtC	EHH60_31700	Bradyrhizobium sp. RP6	238	MRFLTTFQLADFADTLASLTTAFVLGTLIGAERQYRQRTAGLRTNVLVAVGAAAFVDLAMNLAGADGAVRVIAYVVSGIGFLGAGVIMKQGMDVRGLNTAATLWASAAVGSCAGADMIAQAAALTVFVIAGNTMLRPLVNAINRIPLNEKALEATYYFKLAVAADALPDMRDRLVEKLESAKYSVADIDVAEIGDDILEIAAKLVATAVDPNELNAVATDLQHLPGVRHATWEVSTTE
A0A7W6SWS2	A0A7W6SWS2_9BRAD	Protein MgtC	GGD61_001446	Bradyrhizobium sp. SBR1B	238	MRFLTTFQLADFLDTLVSLTTAFVLGTLIGAERQYRQRTAGLRTNVLVAVGAAAFVDLAMQLDGADGAVRVIAYVVSGIGFLGAGVIMKQGMDVRGLNTAATLWASAAVGSCAGADMIAQAAALTVFVIAGNTMLRPLVNAINRIPLNEKALEATYYFKLAVAADALPDMRDRLVDKLEGAKYPVAGIEVVELGEDMLEIVAKLVASAVDPNELNAAATDLQHLPGVRHATWEVSTTE
A0AA37VFY8	A0AA37VFY8_9BRAD	Protein MgtC	SSBR45R_50220	Bradyrhizobium sp. SSBR45R	238	MRFLHTFQLYDFLDTLVSLFTAFVLGTLIGAERQYRQRSAGLRTNVLVAVGAAAFVDIGNRLTGAEGAVRIIAYVVSGIGFLGAGTIMKEGMNVRGLNTAATLWASAAVGACAGADLIAQSVALTLFVLAGNTLLRPLVNAIDRIPLNAQTSEAHYKIVVTTDALHAAELREAIDDRLEAAKYPVRETDVVYRSEDIVEIVSALVPLVVESAELDRIVSDLTKLSGVRHATWNVSALE
H0SXI3	H0SXI3_9BRAD	Protein MgtC	BRAS3809_230014	Bradyrhizobium sp. STM 3809	238	MRFLHTFQLYDFLDTLVSLFTAFVLGTLIGAERQFRQRSAGLRTNVLVAVGAAAFVDIGNRLTGADGAVRIIAYVVSGIGFLGAGTIMKEGMNVRGLNTAATLWASAAVGACAGADLVAQSVALTVFVLAGNTLLRPLVNAIDRIPLNAATSEANYAIVVTTDVLHAAQLREALDERLEAAKYPVRETEVAYRSDDLAEITATLVPLAAETADLDRVTAELAKLPGVRHATWNVSALE
H0TER3	H0TER3_9BRAD	Protein MgtC	BRAS3843_120105	Bradyrhizobium sp. STM 3843	238	MRFLQTFQLYDFLDTLVSLFTAFVLGTLIGAERQYRQRSAGLRTNVLVAVGAAAFVDIGNRLTGAEGAVRVIAYVVSGIGFLGAGAIMKEGQNIRGLNTAATLWASAAVGACAGADLIAQSAALTLFVLSGNTLLRPLVNAIDRIPLTEKHSEANYEIVVSTDALSAAEIREALEDRLETAKYPVRETEVAYRSEDNVEITALLVPLAVEPGDLDRVIAELAKLPGVRHATWNVSALE
A0A2A2V6Y6	A0A2A2V6Y6_9BRAD	MgtC/SapB/SrpB/YhiD N-terminal domain-containing protein	CK489_36560	Bradyrhizobium sp. UFLA03-84	195	MLVGLAASLSMNPGQSSSPARQKGLRLLCGHGPDAAPARYLDGRRLHRRWHDPQEGDPVTGVTTAATLWLITVIGLCLGGGQLALGCVATPIGVCTLSGLKWVDVKLPRRHRATLTVTYEADIGVIDALPNLIKSLHYRGRFQEQRRREGSAEADYVFEVWWQRPEDAPSPVDLLRTIEKQFTIRSFELTTENGR
A0A2A2VIA9	A0A2A2VIA9_9BRAD	Protein MgtC	CK489_11840	Bradyrhizobium sp. UFLA03-84	238	MRFLTTFQLADFLDTLVSLTSAFVLGTLIGAERQYRQRTAGLRTNVLVAVGAAAFVDLAMHLAGADGAVRVIAYVVSGIGFLGAGVIMKQGMDVRGLNTAATLWASAAVGSCAGADLVAQAAALTVFVIAGNTLLRPLVNAINRIPLNEKALEATYYFKVVVTAEVLPDVRDAVVEKLEAANYPVADVNVVEAGDDFLEIVAELVSTAVEPNELNAVVVDMQHQPGVRHATWEISTTD
A0A9X4HKD6	A0A9X4HKD6_9BRAD	Protein MgtC	C7U68_37505	Bradyrhizobium sp. WBAH33	230	MGHDELVIIVRVAGALAIGAMIGFERTFHGRPAGFRTHSLVCIASSILMIVTVYQHQWMTLLEHDAIRTDPTRMAQGIMTGIGFLGAGVIFKEGLTVRGLTTAASIWVTAAIGILVGIGFWFAAFVGALATLMVLALFRLIEARLPSEFYAHHMLRFARDRVMGESEVHKMIGDHGFTIANLSSRLSEGGQQFEYRMTIKSRDRLNAERLAKHLRDLTEVVEFRITPTGD
A0A9X4CD40	A0A9X4CD40_9BRAD	Protein MgtC	C7U68_13650	Bradyrhizobium sp. WBAH33	238	MRFLTTFQLADFADTLISLTTAFVLGTLIGAERQYRQRTAGLRTNVLVAVGAAAFVDLAMHLTGADGAVRVISYVVSGIGFLGAGVIMKQGMDVRGLNTAATLWASAAVGSCAGADMVAQAAALTVFVIAGNTMLRPLVNAINRIPLNEKALEATYYFKLAVAADALPDMRDRLVDKLEAAKYAVADIEVAEISEDILEIAARLVASAVDPNELNAVATDLQHLPGVRHATWQVSTTE
I2QI02	I2QI02_9BRAD	Protein MgtC	Bra1253DRAFT_04147	Bradyrhizobium sp. WSM1253	238	MRFLTTFQIADFADTLVSLFTAFVLGTLIGAERQYRQRTAGLRTNVLVAVGAAAFVDLAMHLTGADGAVRVISYVVSGIGFLGAGVIMKQGMDVRGLNTAATLWASAAVGSCAGADMIAQAAALTVFVIAGNTMLRPLVNAINRIPLNEKTSEATYYFKLAVAPDALPDMRDRLVEKLEGAKYLVADIEMVETGDDLIAIVAKLVASAVDPNELNAVATDLQHLPGVRHATWEVSTTD
H5YNF1	H5YNF1_9BRAD	Protein MgtC	Bra471DRAFT_06870	Bradyrhizobium sp. WSM471	238	MRFLTTFQIADFADTLVSLFTAFVLGTLIGAERQYRQRTAGLRTNVLVAVGAAAFVDLAMHLTGADGAVRVISYVVSGIGFLGAGVIMKQGMDVRGLNTAATLWASAAVGSCAGADMVAQAAALTVFVIAGNTMLRPLVNAINRIPLNEKTSEATYYFKLAVAPDALPDMRDRLVEKLEGAKYLVADIDMVETGDDLIEIVAKLVATAVDPNELNAVATDLQHLPGVRHATWEVSTTD
A0A2A6PYE6	A0A2A6PYE6_9BRAD	Protein MgtC	CO669_01210	Bradyrhizobium sp. Y36	238	MRFLTTFQIADFADTLVSLFTAFVLGTLIGAERQYRQRTAGLRTNVLVAVGAAAFVDLAMQLDGADGAVRVIAYVVSGIGFLGAGVIMKQGMDVRGLNTAATLWASAAVGSCAGADMIAQAAALTVFVIAGNTMLRPLVNAINRIPLNEKTSEATYYFKLAVAADALPDMRDRLVEKLEGAKYPVAGIEVVELGEDMLEIVAKLVASAVDPNELNAAATDLQHLPGVRHATWEVSTTE
A0A4R3TYM7	A0A4R3TYM7_9BRAD	Protein MgtC	EDE10_104168	Bradyrhizobium sp. Y-H1	238	MRFLTTFQLADFGDTLISLTTAFVLGTLIGAERQYRQRTAGLRTNVLVAVGAAAFVDLAMQLDGADGAVRVIAYVVSGIGFLGAGVIMKQGMDVRGLNTAATLWASAAVGSCAGADMVAQAAALTVFVIAGNTMLRPLVNAINRIPLNEKALEASYYFKLAVAADALPDMRDRLVEKLEAAKYSVADIDVAEIGEDVLEIAARLVATAVDPNELNAVATDLQHLPGVRHATWEVSTTD
A0A560EAM8	A0A560EAM8_9BRAD	Protein MgtC	FBZ96_101219	Bradyrhizobium stylosanthis	238	MRFLTTFQLADFADTLVSLTTAFVLGTLIGAERQYRQRTAGLRTNVLVAVGAAAFVDLAMHLTGADGAVRVIAYVVSGIGFLGAGVIMKQGMDVRGLNTAATLWASAAVGSCAGADLVAQAAMLTVFVIAGNTMLRPLVNAINRIPLNEKALEATYYFKLAVATDALPDMRDRLVDKLEAAKYPVADIEVAEIGEENLEIVAKLVATAVDPNELNAVATDLQHLPGVRHATWEVSTTE
A0A6G9A1C5	A0A6G9A1C5_9BRAD	Protein MgtC	HAV00_07625	Bradyrhizobium symbiodeficiens	238	MRFLTTFQLADFADTLVSLTTAFVLGTLIGAERQYRQRTAGLRTNVLVAVGAAAFVDLAMQLDGADGAVRVIAYVVSGIGFLGAGVIMKQGMDVRGLNTAATLWASAAVGSCAGADMIAQAAALTVFVIAGNTMLRPLVNAINRIPLNEKASEATYYFKLAVATDALPDMRDRLVEKLEAAKYPVADIDVVEIGEDNLEIVAKLVATAVDPNELNAVATALQHLPGVRHATWEVSTSD
A0A6P1BK09	A0A6P1BK09_9BRAD	Protein MgtC	FNJ47_23670	Bradyrhizobium uaiense	238	MRFLTTFQLADFLDTLVSLTSAFVLGTLIGAERQYRQRTAGLRTNVLVAVGAAAFVDLAMHLAGADGAVRVIAYVVSGIGFLGAGVIMKQGMDVRGLNTAATLWASAAVGSCAGADLVAQAAALTVFVIAGNTLLRPLVNAINRIPLNEKALEATYYFKLAVTPEALPDMRDRLVEKLEAANYPVADVNVVEAGDDFLEIVAELVSTAVEPNELNAVIVDLQHQPGVRHATWEISTTD
A0A2U3PSN7	A0A2U3PSN7_9BRAD	Protein MgtC	BRAD3257_0994	Bradyrhizobium vignae	238	MRFLTTFQLADFADTLISLTTAFVLGTLIGAERQYRQRTAGLRTNVLVAVGAAAFVDLAMHLDDADGAVRVISYVVSGIGFLGAGVIMKQGMDVRGLNTAATLWASAAVGSCAGADMVAQAAALTVFVIAGNTMLRPLVNAINRIPLNEKALEATYYFKLAVATDALPDMRDRLVEKLEAAKYSVADIDVVEIGDDILEIAAKLVASAVDPNELNAVATDLQHLPGVRHATWEVSTTE
A0A1C3V623	A0A1C3V623_9BRAD	Protein MgtC	GA0061099_1003232	Bradyrhizobium yuanmingense	238	MRFLTTFQLADFGDTLVSLITAFVLGTLIGAERQYRQRTAGLRTNVLVAVGAAAFVDLAMQLDGADGAVRVIAYVVSGIGFLGAGVIMKQGMDVRGLNTAATLWASAAVGSCAGADMIAQAAALTVFVIAGNTMLRPLVNAINRIPLNEKALEATYYFKLAVAADALPDMRDRLVDKLEAAKYAVADIEVAEISEGILEIAAKLVATAVDPNELNAVATDLQHLPGVRHATWEVSTTE
A0A0R3C966	A0A0R3C966_9BRAD	Protein MgtC	AOQ72_23545	Bradyrhizobium yuanmingense	238	MRFLTTFQLADFGDTLVSLITAFVLGTLIGAERQYRQRTAGLRTNVLVAVGAAAFVDLAMQLDGADGAVRVIAYVVSGIGFLGAGVIMKQGMDVRGLNTAATLWASAAVGSCAGADMIAQAAALTVFVIAGNTMLRPLVNAINRIPLNEKALEATYYFKLAVAADALPDMRDRLVDKLEAAKYAVADIEVAEISEGILEIAAKLVASAVDPNELNAVATDLQHLPGVRHATWEVSTTE
A0A4V1KWR7	A0A4V1KWR7_9BRAD	Protein MgtC	EAS61_13465 XH94_10665	Bradyrhizobium zhanjiangense	238	MRFLTTFQLADFADTLISLLTAFVLGTLIGAERQYRQRTAGLRTNVLVAVGAAAFVDLAMHLTGADGAVRVISYVVSGIGFLGAGVIMKQGMDVRGLNTAATLWASAAVGSCAGADMVAQAAALTVFVIAGNTLLRPLVNAINRIPLNERALEATYYFKLAVAADALPDMRDRLVERLEAAKYSVADIDVAEIGDDILEIVAKLVATAVDPNELNAVATDLQHLPGVRHATWEVSTTD
A0A9X1RA93	A0A9X1RA93_9BRAD	Protein MgtC	L6654_12090	Bradyrhizobium zhengyangense	239	MRFLTTFQLADFADTLISLFTAFVLGTLIGAERQYRQRTAGLRTNVLVAVGAAAFVDLAMHLDGADGAVRVIAYVVSGIGFLGAGVIMKQGMDVRGLNTAATLWASAAVGSCAGADMVAQAAALTVFVIAGNTMLRPLVNAINRIPLNEKALEATYYFKLAVTTDALPDMRDRLIDKLEAAKYPVADVDVVEIGDDDLLEIVAKLVASAVDPNELNAVATDLQHLPGVRHATWEVSTTE
A0A2Y9C152	A0A2Y9C152_9MICO	Putative Mg2+ transporter-C (MgtC) family protein	SAMN04489750_1045	Branchiibius hedensis	239	MVLDWAEILTRIFAGVGCGALIGFERQWRARTAGVRTNALVSLGATLFVIMGAYSFHGPDADPTRVAAQIVSGIGFLGAGVIMKQGASISGLNTAATLWASAAVGALAGGGLVWVAVVGTAVVIAANVLLRPVGRALDDRVGSRGRENNSEVEYTFEVRCAQENEIPIRAVVFEAVQRPEFTVQSIGASDLPEDLVVITAVVISQQRDDKQLEHAIADVIRAPEVLGVRWTADDLEPVD
A0A1Y6K6S9	A0A1Y6K6S9_9CHLR	Putative membrane protein, MgtC family	mgtC CFX1CAM_2239	Brevefilum fermentans	223	MMVSEKQIILRILVGAILGGVIGFERERHDQPAGLRTHMILVIGATLAMILSVNLGHIYARENLPFDPARLAAQVISGIGFLGAGAILRYGNNVKGLTTATSLWTMAIVGLAVGAGYYLVSVVATALMLGVLSLLHVIENRYVRTSVARFIQIEAEYRKGLVKTVRKIIFDHAEKMLSFNAQKNIKNFRLHIQALARFANDEPLEELIDSLYEIDGVDSIKIE
A0A3M8B3C9	A0A3M8B3C9_9BACL	MgtC/SapB family protein	EB820_06790	Brevibacillus agri	186	MEEAWTSLFPPELPTILLRLFLAFLAGAIMGWERERFIKDVSRQRGAGFRTYSLVCFGSCLFGLASIYGFQSSGVNNDPGRVAAQVVTGMGFLGAGAIIKFNGSVKGLTTAAGMWVASAIGLMFSAGMYITAIVAAFFAYLTLDFHRLFPKLFSVTKISHPTDESIGGEERGKHSGKANFYDHDHD
A0A3M8B8I1	A0A3M8B8I1_9BACL	MgtC/SapB family protein	EB820_04215	Brevibacillus agri	225	MTYDFLMKLGIAMFLGLLIGMDRQLKHKPLGVKTSMVISVASCLITIVSIESVHRFSLPGHTNMDPLRLAAQIVSGVGFLGAGVILRRSNDVISGLTTASMVWAASGLGIAVGAGYYFEAVTATILIILAINLFPLILKWIGPESLRQRDLSIKIVVEGGGDLDGVFKQIKHIDLQVKRVKVKDLDNGLQKLEMMITASENTYTTDIYSLLKAVDHVISVEVESR
A0A4U2YC15	A0A4U2YC15_9BACL	MgtC/SapB family protein	E8L90_24600	Brevibacillus antibioticus	231	MSLSVFTTYDFLLKLGVALFLGLMIGMDRQLKHKPLGVKTSMVISVASCLITIVSIESVHRFSLPGHTNMDPLRLAAQIVSGVGFLGAGVILRRSNDVISGLTTASMVWAASGLGIAVGAGFYFEAVTATILIILAINLFPIILRWVGPESLRQRDLSIKIVVEGGGDLDLVFKQIKHLELQVKRVKVKDLDNSLQKLEMMITASENTYTTDIYSLLKAVDHVISVEVESR
A0AA48M3P0	A0AA48M3P0_9BACL	Protein MgtC	mgtC BSPP4475_00050	Brevibacillus aydinogluensis	181	MDTLHATFFPPELPTILLRLFLAFVTGAIMGLERERFIRGANRQRGAGFRTYSLVCFGSCLFGLASIYGFSSSGVNNDPGRVAAQVVTGMGFLGAGAIIKFNGTVKGLTTAAGMWVASAIGLMFSAGMYITAIIAAFFAYLTLDFHRLFPHLFNFRSRQEPGDDDYEYEHQEQEGNKQDSN
M8DGV8	M8DGV8_9BACL	MgtC/SapB/SrpB/YhiD N-terminal domain-containing protein	I532_13559	Brevibacillus borstelensis AK1	187	MNTALTTFFPPELPTILLRLFLAFIAGAVMGLERERFMKGVNRQRGAGFRTYSLVCFGSCLFGLASIYGFSSSGVNNDPGRVAAQVVTGMGFLGAGAIIKLNGNVKGLTTAAGMWVASAIGLLFSAGMYITAIVAAFFAYLTLDFHRLFPHLFLFSNDAHDADDDVFSEDERRHKGEDRARHPDEDS
A0A517IE09	A0A517IE09_BREBE	MgtC/SapB family protein	FPS98_25965	Brevibacillus brevis (Bacillus brevis)	231	MSLSVFTTYDFLLKLGVALFLGLMIGMDRQLKHKPLGVKTSMVISVASCLITIVSIESVHRFSLPGHTNMDPLRLAAQIVSGVGFLGAGVILRRSNDVISGLTTASMVWAASGLGIAVGAGFYFEAVTATILIILAINLFPLLLRLIGPESLRQRDLSIKIVVEGGGDLDLVFKQIKHLDLQVKRVKVKDLDNSLQKLEMMITASENTYTTDIYSLLKAVDHVVSVEVESR
A0A2Z4MQQ3	A0A2Z4MQQ3_BREBE	MgtC/SapB family protein	AB432_029155	Brevibacillus brevis (Bacillus brevis)	231	MSLSVFTTYDFLLKLGVALFLGLMIGMDRQLKHKPLGVKTSMVISVASCLITIVSIESVHRFSLPGHTNMDPLRLAAQIVSGVGFLGAGVILRRSNDVISGLTTASMVWAASGLGIAVGAGFYFEAVTATILIILAINLFPIILRLIGPESLRQRDLSIKIVVEGGGDLDLVFKQIKHLELQVKRVKVKDLDNSLQKLEMMITASENTYTTDIYSLLKAVDHVVSVEVESR
A0A1I3Y9X1	A0A1I3Y9X1_9BACL	Putative Mg2+ transporter-C (MgtC) family protein	SAMN05518846_11128	Brevibacillus centrosporus	186	MENVQALLFPQELPTILLRLFLAFLAGAIMGWERERFIKDVSRTRGAGFRTYSLVCFGSCLFGLASIYGFSSSGVNQDPGRVAAQVVTGMGFLGAGAIIKYNGSVKGLTTAAGMWVASAIGLMFSAGMYITAIVAAFFAYLTLDFHRLFPKLFHATKVSHFTEDHLEEEEVQSRRGKRVCYDDDHD
A0A1I3YKU7	A0A1I3YKU7_9BACL	Putative Mg2+ transporter-C (MgtC) family protein	SAMN05518846_111188	Brevibacillus centrosporus	225	MTYDFLMKLGIALLLGLIIGMDRQLKHKPLGVKTSMVISVASCLITIVSIESVHRFSLPGHTNMDPLRLAAQIVSGVGFLGAGVILRRSNDVISGLTTASMVWAASGLGIAVGAGFYFEATTAAILIILAINLFPLLLRWVGPRSLRQRDLSIKIVVDGIGNLDDVFKQIKHLNLQVKRVKVKDVDNGQQKLEMMIISSEDTYTTDIYSSLKTVDHVISVEVESR
A0A0Q3SYN5	A0A0Q3SYN5_BRECH	MgtC/SapB/SrpB/YhiD N-terminal domain-containing protein	AN963_18615	Brevibacillus choshinensis	186	MQTALAIFFPPELPTILLRLFLAFLAGAIMGWERERFIKDVYRGRGAGFRTYSLVCFGSCLFGLASIYGFSSSGVNNDPGRVAAQVVTGMGFLGAGAIIKFNGSVKGLTTAAGMWVASAIGLMFSAGMYVTAIIAAFFAYLTLDFHRLFPRLFRATKISHLSDERLEEEDSQKGRGRPVCYDDDHD
A0A7T5JR59	A0A7T5JR59_9BACL	MgtC/SapB family protein	JD108_22065	Brevibacillus composti	183	MYTAFTTFFPPELPTILLRLFLAFIAGAVMGIERERFMRGANRQRGAGFRTYSLVCFGSCLFGLASIYGFSSSGMNNDPGRVAAQVVTGMGFLGAGAIIKYNGNVKGLTTAAGMWVASAIGLMFSAGMYISAILAAFFAYLTLDFHRLFPHLFQFNNDSGDNDEDVLSEDERKEHGKYRDQDD
A0A3M8DU82	A0A3M8DU82_9BACL	MgtC/SapB family protein	EDM56_03005	Brevibacillus fluminis	181	MEYLTLMYEQHVIANLEMYLRVLISAVLGLFIGWDRSFRHKPAGLKTYTYVSVACTLITLVSIYSAKVYAMPNVGTQMDPMRLAAQIVTGLGFLGAGVILKDGLQVKGLTSAAMIFFAGGVGIGIGAGFYGIVIFSVLVTFLCARFSSRFEEKSLRRTAEHPHAHTAHEAFHETHSYKEHG
A0A3M8D6J0	A0A3M8D6J0_9BACL	MgtC/SapB family protein	EDM56_22480	Brevibacillus fluminis	183	MNVLLSTFFPPELPVILLRLFLAFVAGAIMGLERERFNKDVHRTKAAGFRTYSLVCFGSCLFGLASIYGFSSNGTNNDPGRVAAQVVTGMGFLGAGAIMKYNGEVKGLTTAAGMWVASAIGLLFSAGMYVTAILAAFFAYLVLDFHRLFPHLFTFLKDKHVEDEPAEEPVKKAKAGQGGDEDD
A0A3M8DAJ7	A0A3M8DAJ7_9BACL	MgtC/SapB family protein	EDM56_18940	Brevibacillus fluminis	221	MEFEYLLRVLIAGVCGAIIGYERKNRMKEAGIRTHLVVAVGASLMMVLSKYGFQDQLGWHNLSLDPSRISAQVVSGIGFLGAGMIFLQRHTIKGLTTAAGIWATSGIGMTIGSGLYWVGIGVTLIILLAQMVLYKQFNWLTAPRAEQILLRVENEQATLERVQQILAERGVLNMGFHAEKKGNDFTEIEVEISIKLPGTEQLQHLLTLIQEIPAVRSVEFQ
A0A3M8DBR1	A0A3M8DBR1_9BACL	MgtC/SapB family protein	EDM56_19365	Brevibacillus fluminis	225	MTYDFMIKLSISLFLGLLIGIDRQLKSKPLGVKTSMVISVASCLVTLVSIEAVHRYSVPGHTNMDPMRLAAQVVSGVGFLGAGVILRRSNDVISGLTTASMVWAASGLGIAVGAGFYYEAITASLMIIFAINVLPFFIKMIGPSSLRKRDLSIRIEVEENHDLNALFKEIKHLDMTIKRVKVRDLDNGHQRLEMLILAPEKIYTTDVYTLIKSVHHVLSVDVESR
A0A938XZS6	A0A938XZS6_9BACL	Mg2+ transporter-C (MgtC) family protein	JOD01_002300	Brevibacillus fulvus	231	MAIDITGLTSEIGKLCFALLLGLMIGLDRELKHKPLGLKTSMVISVASCLITIVSIQAVSRFSVPGSTNMDPMRLAAQIVSGVGFIGAGVILKRGNDVISGLTTAAMVWAASGLGIAAGAGYYLEAFIADILIIAAINLFPLFIKLLGPQRLSERDFHVKIWLNKNDEMTAILEELRQAGIRFKHVKIKDLPDGIQQIQFIAIAPEKRRTTEIYYLISGIQYVVSVEIETL
A0A3M8B132	A0A3M8B132_9BACL	MgtC/SapB family protein	EDM57_10555	Brevibacillus gelatini	225	MTYGFLLKLGIAMFLGLLIGMDRQLKHKPLGVKTSMVISVASCLITIVSIESVHRFSLPGHTNMDPLRLAAQIVSGVGFLGAGVILRRSNDVISGLTTASMVWAASGLGIAVGAGYYFEAVTATILIILAINLFPLILKWIGPESLRQRDLSIKMVVEASGDLDSIFKQIKHIDLQVKRVKVKDLDNGQQKLEMMITASENTYTTDIYSLLKAVDHVVSVEVESR
A0A3M8CKS4	A0A3M8CKS4_9BACL	MgtC/SapB family protein	EDM52_05675	Brevibacillus invocatus	225	MSYDFLLKLGIALFLGLLIGVDRQLKHKPLGVKTSMVISVASCLITIVSIQSVPKFSVPGVTNMDAMRLAAQIVSGVGFLGAGVILRRSNDVISGLTTASMVWAASGLGIAVGAGFYFEAVTATALIILAINLFPFILKWIGPSSLRQRDLSIKIIVQGNGDLDDVFRQIKHLHMQVKRVKVKDVDNGQKKLEMMIAASDDTYTTDIYSSLKHVDHVVSVEVESR
A0A502I9N7	A0A502I9N7_BRELA	MgtC/SapB family protein	EEL30_05630	Brevibacillus laterosporus (Bacillus laterosporus)	189	MGDFIQEVFPPELPIILLRLILAFCAGAIMGIERERYAKKSQRQKVAGFRTYSLVCFGSCLFGLASIYGFQSGGANEDPGRVAAQVVTGMGFLGAGAIMKFNGRVEGLTTAAGMWVASAIGLLFSAGMYVTAIVASFFAYLALDFHRLFPGLFQYFRSEQYEDDEVEKEEKIFVSKVKRIKRKRRMEEE
A0A502IWW4	A0A502IWW4_BRELA	MgtC/SapB family protein	EEL30_26630	Brevibacillus laterosporus (Bacillus laterosporus)	220	MEWELLLRLFVGGLCGALIGFERKSRQKAAGLRTHFLVAVGSSLIMIVSKYAFYDVLGDSVKLDPSRIAANVVSGIGFLGAGTILVQKQSIRGLTTAAGLWATAGIGLAIGSGMYGIGFCATILVLIGLEILDRSLQLVFPKTMHLVVHLQEQNLVRTVIDKLTNNGVKISTYQVEMPNEQENTKTILDLQIQAQVSTEVNHLLIEIQDMIGVTFIRMDK
A0A9Q4NLH3	A0A9Q4NLH3_BRELA	MgtC/SapB family protein	O0547_24455	Brevibacillus laterosporus (Bacillus laterosporus)	222	MKMEWELLLRLFVGGLCGALIGFERKSRQKAAGLRTHFLVAVGSSLIMIVSKYAFFDVLGDSVKLDPSRIAANVVSGIGFLGAGTILVQKQSIRGLTTAAGLWATAGIGLAIGSGMYGIGFCATILVLIGLEILDRSLQLLFPKTMHLVVHLQEQNHVRDVIDKLANKGVTITTYQVEMPNEQEDTKTILDLQIQAQISTEINHMLLEIQDMSGVTFVRMDK
A0A2S5HW09	A0A2S5HW09_BRELA	MgtC/SapB family protein	O0547_21170	Brevibacillus laterosporus (Bacillus laterosporus)	225	MELIILAKLMLSAFLGIVIGIERELKQKPLGLKTSVIISVSSCLLTIVSIESAQFYAETSINNRTDPMRLAAQIVSGIGFLGAGVILRRNNDVISGLTTAAIIWSSAGIGIAVGSGFYYEAALGAAMILFSVQLLPYLVNMIGVRKLQGKELKIRLFLDEHSHMTAIIQKFKEEDMKIKNVWLKDVDKQRVQMDLRLVVYDHIYITDIYEMVHNLNGVARVEIDS
A0A0F7C0X6	A0A0F7C0X6_BRELA	MgtC/SapB transporter	EX87_16950	Brevibacillus laterosporus (Bacillus laterosporus)	225	MELIILAKLMLSAFLGIVIGIERELKQKPLGLKTSVIISVSSCLLTIVSIESAQFYAETSMNNRTDPMRLAAQIVSGIGFLGAGVILRRNNDVISGLTTAAIIWSSAGIGIAVGSGFYYEAALGAAMILFSVQLLPYLVSMIGVRKLQGKELKIRLFLDEHSHMTGIIQKFKEEDMKIKNVWLKDVDKHRVQMDLRLVVYDHIYITDIYEMVHNLNGVARVEIDS
A0A502IP64	A0A502IP64_BRELA	MgtC/SapB family protein	EEL30_15975	Brevibacillus laterosporus (Bacillus laterosporus)	225	MEIIILAKLMLSAFLGIVIGIERELKQKPLGLKTSVIISVSSCLLTIVSIESAQFYAETSINNRTDPMRLAAQIVSGIGFLGAGVILRRNNDVISGLTTAAIIWSSAGIGIAVGSGFYYEAALGAAMILFSVQLLPYLVNMIGFRKLQGKELKIRLFLDEHSHMTAIIQKFKEEDMKIKNVWLKDVDKHRVQMDLRLVVYDHIYITDIYEMVHNLNGVARVEIDG
A0A3M8CX98	A0A3M8CX98_9BACL	MgtC/SapB family protein	EDM59_26670	Brevibacillus nitrificans	186	MENVQALLFPPELPTILLRLFLAFLAGAIMGWERERFIKDVSRTRGAGFRTYSLVCFGSCLFGLASMYGFSSSGVNQDPGRVAAQVVTGMGFLGAGAIIKYNGSVKGLTTAAGMWVASAIGLMFSAGMYITAIVAAFFAYLTLDFHRLFPKLFHATKVSHFTEDHLEEEEVQSRRGKPVCYDDDHD
A0A3M8CZ42	A0A3M8CZ42_9BACL	MgtC/SapB family protein	EDM59_23120	Brevibacillus nitrificans	221	MEFDFLLRIVIAGLCGAFVGYERKNRMKEAGIRTHFIVAVGASLMMILSKYGFEDQMGWSNLGLDPSRIAAQVVSGVGFLGAGMIFMQRQTVKGLTTAAGIWATAGMGMAIGAGLYTLGIGTTILVLVAQKVLHGRFRWLATPKTEQILIRLSSESGVMEPVLDMLKDNQITIISFHAENQAELAGEITLDITVKLPGSYEIAQLLPMLQRYAGVRAVEVQ
A0A3M8CW34	A0A3M8CW34_9BACL	MgtC/SapB family protein	EDM59_25860	Brevibacillus nitrificans	225	MTYDFLMKLGIALLLGLIIGMDRQLKHKPLGVKTSMVISVASCLITIVSIESVHRFSLPGHTNMDPLRLAAQIVSGVGFLGAGVILRRSNDVISGLTTASMVWAASGLGIAVGAGFYFEATTAAILIILAINLFPLLLRWVGPRSLRQRDLSIKIVVDGIGNLDDVFKQIKHLNLQVKRVKVKDVDNGQQKLEMMIISSEDTYTTDIYSSLKTVDHVISVEVESR
A0A3M8CAR2	A0A3M8CAR2_9BACL	MgtC/SapB family protein	EDM58_21660	Brevibacillus panacihumi	227	MTFDLDFLLKLGVALFLGLLIGVDRQLKHKPLGVKTSMVISVASCLITIVSIQSVPRFSMPSGTNMDAMRLAAQIVSGVGFLGAGVILRRSNDVISGLTTASMVWAASGLGIAVGAGFYFEAVSATLLIILAINVFPLILRWLGPSSLRQRDLSLKIVVLEHGDLDMVFKQIKHLDMQVKRVKVKDVENGQKKLEMMITAPEDTYTTDIYSSLKHVDHIASVEVESR
A0A4Y3PQK7	A0A4Y3PQK7_BREPA	MgtC/SapB/SrpB/YhiD N-terminal domain-containing protein	BPA01_38460	Brevibacillus parabrevis	186	MEEVWMSLFPSELPTILLRLFLAFLAGAIMGWERERFIKDVSRQRGAGFRTYSLVCFGSCLFGLASIYGFQSSGVNNDPGRVAAQVVTGMGFLGAGAILKFNGSVKGLTTAAGMWVASAIGLMFSAGMYITAIVAAFFAYLTLDFHRLFPKLFAVTKISHPTDESIGGEERGKHSGRANFYDHDHD
A0AAE6WNC5	A0AAE6WNC5_9BACL	MgtC/SapB family protein	GOP56_11620	Brevibacillus sp. 7WMA2	220	MEWELLLRLFVGGLCGALIGFERKSRQKAAGLRTHFLVAVGSSLIMIVSKYAFFDVLGDSVKLDPSRIAANVVSGIGFLGAGTILVQKQSIRGLTTAAGLWATAGIGLAIGSGMYGIGFCATILVLIGLEILDRSLQLLFPKTMRLVVHLQGQNHVRDVIDKLANNGVKITTYQVEMPDEEEHSKTMLDLQIQAQLSTEINHMLLEIQDMNGVTFVRMDK
A0AAE7BRM6	A0AAE7BRM6_9BACL	MgtC/SapB family protein	GOP56_01605	Brevibacillus sp. 7WMA2	225	MELIILAKLMLSAFLGIVIGIERELKQKPLGLKTSVIISVSSCLLTIVSIESAQFYAETSMNNRTDPMRLAAQIVSGIGFLGAGVILRRNNDVISGLTTAAIIWSSAGIGIAVGSGFYYEAALGAAMILFSVQLLPYLVNMIGVRKLQGKELKIRLFLDEHSHMTGIIQKFKEEDMKIKNVWLKDVDKQRVQMDLRLVVYDHIYITDIYEMVHNLNGVARVEIDS
A0A542QTF0	A0A542QTF0_9BACL	Putative Mg2+ transporter-C (MgtC) family protein	FB479_111168	Brevibacillus sp. AG162	187	MQAAVLSSFFPPELPTILLRLFLAFLAGAIMGWERERFIKDVSRQRGAGFRTYSLVCFGSCLFGLASIYGFSSSGVNHDPGRVAAQVVTGMGFLGAGAIIKFNGSVKGLTTAAGMWVASAIGLMFSAGMYVAAIVAAIFSYLTLDFHRLFPRLFSVTKISHPTDESIGSDERPKHRDDRDFYAEDHD
A0A542RKB6	A0A542RKB6_9BACL	Putative Mg2+ transporter-C (MgtC) family protein	FB479_10498	Brevibacillus sp. AG162	231	MSLSAFMTYDFLLKLGVALFLGLLIGMDRQLKHKPLGVKTSMVISVASCLITIVSIESVHRFSMPGHTNMDPLRLAAQIVSGVGFLGAGVILRRSNDVISGLTTASMVWAASGLGIAVGAGFYFEAVTATILIILAINLFPIILRLIGPESLRQRDLSIKIVVEGGGDLDLVFKQIKHLDLQVKRVKVKDLDNTLQKLEMMITASENTYTTDIYSLLKAVDHVISVEVESR
A0AA92S9F1	A0AA92S9F1_9BACL	MgtC/SapB family protein	ASG16_004840	Brevibacillus sp. Leaf182	231	MSLSVFTTYDFLLKLGVALFLGLMIGMDRQLKHKPLGVKTSMVISVASCLITIVSIESVHRFSLPGHTNMDPLRLAAQIVSGVGFLGAGVILRRSNDVISGLTTASMVWAASGLGIAVGAGFYFEAVTATILIILAINLFPIILRLIGPESLRQRDLSIKIVVEGGGDLDLVFKQIKHLELQVKRVKVKDLDNSLQKLEMMITASENTYTTDIYSLLKAVDHVVSVEVESR
A0A553KH35	A0A553KH35_9BACL	MgtC/SapB family protein	FOI68_18860	Brevibacillus sp. LEMMJ03	181	MNTIHATFFPPELPTILLRLFLAFVTGAIMGLERERFIRGANRQRGAGFRTYSLVCFGSCLFGLASIYGFSSSGVNNDPGRVAAQVVTGMGFLGAGAIIKFNGTVKGLTTAAGMWVASAIGLMFSAGMYITAIVAAFFAYLTLDFHRLFPHLFNFRNQQEPGDDDYDFGQQERDGNRHDNY
A0A9X7XNK8	A0A9X7XNK8_9BACL	MgtC/SapB family protein	M655_000830	Brevibacillus sp. NSP2.1	186	MEEAWTSLFPPELPTILLRLFLAFLAGAIMGWERERFIKDVSRQRGAGFRTYSLVCFGSCLFGLASIYGFQSSGVNNDPGRVAAQVVTGMGFLGAGAIIKFNGSVKGLTTAAGMWVASAIGLMFSAGMYITAIVAAFFAYLTLDFHRLFPKLFSVTKISHPTDESIGGEERGKHSGKANFYDHDHD
A0A9X7SS32	A0A9X7SS32_9BACL	MgtC/SapB family protein	M655_001595	Brevibacillus sp. NSP2.1	225	MTYDFLMKLGIAMFLGLLIGMDRQLKHKPLGVKTSMVISVASCLITIVSIESVHRFSLPGHTNMDPLRLAAQIVSGVGFLGAGVILRRSNDVISGLTTASMVWAASGLGIAVGAGYYFEAVTATILIILAINLFPLILKWIGPESLRQRDLSIKIVVEGGGDLDGVFKQIKHIDLQVKRVKVKDLDNGLQKLEMMITASENTYTTDIYSLLKAVDHVISVEVESR
A0A6M1U088	A0A6M1U088_9BACL	MgtC/SapB family protein	G3578_13315	Brevibacillus sp. SYP-B805	225	MAYDFLYKLGIALLLGLLIGIDRQLKSKPLGVKTSMVISVASCLITMVSIESVHQYASLGHTNMDPMRLAAQIVSGVGFLGAGVILRRNNDVISGLTTASMVWAASGLGIAVGAGFYVEAITASVLILAAINALPYLVRLIGPSSLRKRELSVKITVQANEELNGIFKEIKRLGMAIKRVKVRDIENGLQKLEMYILAPEKVYTSDVYASLKTVKHVVSVEVESR
A0A1A5XFN7	A0A1A5XFN7_9BACL	MgtC/SapB family protein	A6764_01525	Brevibacillus sp. WF146	181	MNTIHATFFPPELPTILLRLFLAFVTGAIMGLERERFIRGANRQRGAGFRTYSLVCFGSCLFGLASIYGFSSSGVNNDPGRVAAQVVTGMGFLGAGAIIKFNGTVKGLTTAAGMWVASAIGLMFSAGMYITAIVAAFFAYLTLDFHRLFPHLFNFRNQQEPGDDDYDFGQQERDGNRHDNY
A0A9X3Z402	A0A9X3Z402_9BACL	MgtC/SapB family protein	O3V59_13805	Brevibacillus thermoruber	181	MNTIHATFFPPELPTILLRLFLAFVTGAIMGLERERFIRGANRQRGAGFRTYSLVCFGSCLFGLASIYGFSSSGVNNDPGRVAAQVVTGMGFLGAGAIIKFNGTVKGLTTAAGMWVASAIGLMFSAGMYITAIVAAFFAYLTLDFHRLFPHLFNFRNQQEPGDDDYDFGQQERDGNRHDNY
A0A556CMG8	A0A556CMG8_9MICO	MgtC/SapB family protein	FO013_03560	Brevibacterium aurantiacum	245	MGSHIDFFGPTGLIEAELLLASFVLCSLIGFERQFRQKSAGYRTHVLVGIGTCAFTLVSAYGFAGVLGDEARLDPSRIAAQIVSGVGFLGAGVIFKGRNMVRGLTTAATVWVTAAVGMACGAGMLSLAIMLTALHLLTLFVVAPLIRRIPDSDHRKLLRIAYEDGSGILRDILAVAGDMGYSNTILDSKRFETENGVRMVQIDVKFEGRPPLHMLIPALLDLSGVNKVSMREDQVHSVDDDGDSV
A0A2A3YXE4	A0A2A3YXE4_9MICO	MgtC/SapB family protein	CIK65_02370 CXR23_07925 CXR27_07480 EB834_06605	Brevibacterium aurantiacum	245	MGSHIEFFGPTGLVEAELLLASFVLCSLIGFERQFRQKSAGYRTHVLVGIGTCAFTLVSAYGFAAVLGDEARLDPSRIAAQIVSGIGFLGAGVIFKGRNMVRGLTTAATVWVTAAVGMACGAGMLSLAMMLTALHLLTLFVIAPLIRRIPDDSHRKLLRIAYKDGSGILRDILAVAGNMGYSNTILDSKRFESEDGVKMVQIDVKFEGRPSLHLLIPPLMELSGVDKVSMREDRVHSVDEDGDTV
A0A1D7W3D9	A0A1D7W3D9_9MICO	Mg(2+) transport ATPase protein C (Putative Mg2+ transporter-C (MgtC) family protein)	BAUR9175_00919 BAUR920_01877 BAURA63_00933 BAURA86_01282 BLSMQ_1458 CIK59_13425 CIK62_13835 CIK64_08645 CIK79_15265	Brevibacterium aurantiacum	245	MGSHIEFFGPTGLVEAELLLASFVLCSLIGFERQFRQKSAGYRTHVLVGIGTCAFTLVSAYGFAAVLGDEARLDPSRIAAQIVSGIGFLGAGVIFKGRNMVRGLTTAATVWVTAAVGMACGAGMLSLAMMLTALHLLTLFVIAPLIRRIPDDSHRKLLRIAYKDGSGILRDILAVAGNMGYSNTILDSKRFESEDGVKMVQIDVKFEGRPPLHLLIPPLMELSGVDKVSMREDRVHSVDEDGDTV
A0A7T4DH81	A0A7T4DH81_9MICO	MgtC/SapB family protein	I6H47_09690	Brevibacterium casei	245	MGSFGDIFGSNILLEGTLLLASFVLCSLIGFERQFRQKSAGYRTHVLVGIGTCAFTLVSAYGFAGVLDSDVQLDPSRIAAQIVSGIGFLGAGVIFKGRNMVRGLTTAASIWVCAAVGMACGAGMLALATMLTGLHLLTLFVVAPLIRRIPDRNRGKLLRIVYRDGGGVLREILGVASTMGFSNTILDSQRFEAEDGAKMVRIDVKFEGKRPLDHLVPLLMELDGVDKVALREDRVHSVDADGDTV
A0A165DHT0	A0A165DHT0_9MICO	MgtC/SapB family protein	B8X04_05515 I6G59_09960 P5X86_06865	Brevibacterium casei	245	MGSYTDFLGPTALTEAVLLLASFVLCSLIGFERQFRQKSAGYRTHVLVGIGTCAFTLVSAYGFSGVLDSDVQLDPSRIAAQIVSGIGFLGAGVIFKGRNMVRGLTTAATIWVAAAVGMACGAGMLGLATMLTALHLLTLFVVAPLIRRIPDSDHGKLLRIVYRDGGGILREILAVASSMGFKNTILDSQRFEDEDGVTMVRIDVRFDGKRPLHMLIPMIMELDGVDKVSMREDRVHSVDSDGDPF
A0A2H1JUI8	A0A2H1JUI8_9MICO	Putative Mg2+ transporter-C (MgtC) family protein	BC102111_02592	Brevibacterium casei CIP 102111	249	MSSIMGSYTDFLGPTALTEAVLLLASFVLCSLIGFERQFRQKSAGYRTHVLVGIGTCAFTLVSAYGFSGVLDSDVQLDPSRIAAQIVSGIGFLGAGVIFKGRNMVRGLTTAATIWVAAAVGMACGAGMLGLATMLTALHLLTLFVVAPLIRRIPDSDHGKLLRIVYRDGGGILREILAVASSMGFKNTILDSQRFEDEDGVTMVRIDVRFDGKRPLHMLIPMIMELDGVDKVSMREDRVHSVDSDGDPF
A0A366ILI8	A0A366ILI8_9MICO	Putative Mg2+ transporter-C (MgtC) family protein	DFO65_10342	Brevibacterium celere	246	MDNTAQSLVGFFESTSLVEAQLLLASFVLCSLIGFERQFRQKAAGYRTHVLVGIGSCAFTLVSTYGFAAVLDKETVLDPSRIAAQIVSGIGFLGAGVIFKGHNVVRGLTTAATIWVAAAVGMACGAGMLSLAAIVTAVHLLTLFVIAPLIAKLPDHNKHRLLRITYVDGEGLLRKILGVASTMGFTNSILDTDRIEGEDGTRLVQIDVKFLGKPPLQALIPELLDLDGVKKVNLRDDEDRSDDDRM
A0A9D2UNI7	A0A9D2UNI7_BREEP	MgtC/SapB family protein	K8V74_09825	Brevibacterium epidermidis	248	MVNSASLENIMNSTGLAQAGLLLASFVLCSFIGFERQFRQKAAGYRTHVLVGIGTCAFTLISAYGFAGVLENDIRLDPSRISAQIVSGIGFLGAGVIFKGRNMVRGLTTAATIWVTAAVGMACGAGMLLLATMLTALHLFTLFVIAPLVRKIPNSDHRKLLRVTYHDGAGVLREILALAGRMGFANTIVDSRRFESADGTRMVQVDVRFEGKRPLHLLVAPLMELSGVDTVSMREDRVHSVDDDGDSV
A0A2H1IMK0	A0A2H1IMK0_9MICO	Putative Mg2+ transporter-C (MgtC) family protein	BI49514_01108	Brevibacterium iodinum ATCC 49514	224	MVNSASVENIMSSTGLLEAGLLLASFVLCSLIGFERQFRQKAAGYRTHVLVGIGTCAFTLISAYGFAGVLENDVRLDPSRISAQIVSGIGFLGAGVIFKGRNMVRGLTTAATIWVTAAVGMACGAGMLPLATMLTALHLFTLFVIAPLIRKIPNSDHRKLLRITYRDGAGVLREILALAGRMGFANTIVDSRRFESPDETRMVQVDVRFDGSGLCTCSSPRSWN
A0A2H1L1C3	A0A2H1L1C3_9MICO	Putative Mg2+ transporter-C (MgtC) family protein	BJEO58_00243	Brevibacterium jeotgali	248	MSCREDQVDNGGMDLWTESSAVELGYLALAFVLCAFIGIERQVRQKAAGFRTHVLVGTGSAGFTLVSGFGFAHVLGDDVTLDPSRIAAQIVTGIGFLGAGVIFTRRDAVRGLTTAATIWVSAAVGMAAGAGMVSLAVGLTVAHLFALVAMGPVVAKIPTRDTNRVLRIVYADGEGVLRRLLAVATDAGFSAFILSTHRLDRSDLVQLDVRFKGRIPLRDLVPHLHEVAGVRSIHVQRDADDDEEESRT
A0A144MS87	A0A144MS87_BRELN	MgtC/SapB/SrpB/YhiD N-terminal domain-containing protein	A2T55_06905	Brevibacterium linens	238	MNSTGLAQAGLLLASFVLCSFIGFERQFRQKAAGYRTHVLVGIGTCAFTLISAYGFAGVLENDIRLDPSRISAQIVSGIGFLGAGVIFKGRNMVRGLTTAATIWVTAAVGMACGAGMLLLATMLTALHLFTLFVIAPLVRKIPNSDHRKLLRVTYHDGAGVLREILALAGRMGFANTIVDSRRFESADGTRMVQVDVRFEGKRPLHLLVAPLMELSGVDTVSMREDRVHSVDDDGDSV
A0A2H1IX66	A0A2H1IX66_BRELN	Putative Mg2+ transporter-C (MgtC) family protein	BLIN101_01682	Brevibacterium linens	248	MVNSSSFENILGSAGLLQAGLLLASFVLCSFIGFERQFRQKAAGYRTHVLVGIGTCAFTLTSAYGFEGVLDNDVRLDPSRISAQIVSGIGFLGAGVIFKGRNMVRGLTTAATIWVTAAVGMACGAGMLLLATMLTALHLFTLFVIAPLIRKIPNSDHRKLLRVSYRDGAGVLREILALAGQMGFKNTIVDSRRFESADGTRMVQVDVRFDGKRPLHLLVAPLMELNGVETVSMREDRVHSVDDDGDSV
A0A0B9A4M4	A0A0B9A4M4_BRELN	MgtC/SapB transporter	AE0388_0827	Brevibacterium linens	248	MVNSASLENIMNSTGLAQAGLLLASFVLCSFIGFERQFRQKAAGYRTHVLVGIGTCAFTLISAYGFAGVLENDIRLDPSRISAQIVSGIGFLGAGVIFKGRNMVRGLTTAATIWVTAAVGMACGAGMLLLATMLTALHLFTLFVIAPLVRKIPNSDHRKLLRVTYHDGAGVLREILALAGRMGFANTIVDSRRFESADGTRMVQVDVRFEGKRPLHLLVAPLMELSGVDTVSMREDRVHSVDDDGDSV
A0A2H1JJS5	A0A2H1JJS5_BRELN	Putative Mg2+ transporter-C (MgtC) family protein	BLIN9172_02231	Brevibacterium linens ATCC 9172	248	MVNSSSFENILGSAGLLQAGLLLASFVLCSFIGFERQFRQKAAGYRTHVLVGIGTCAFTLTSAYGFEGVLDNDVRLDPSRISAQIVSGIGFLGAGVIFKGRNMVRGLTTAATIWVTAAVGMACGAGMLLLATMLTALHLFTLFVIAPLIRKIPNSDHRKLLRVSYRDGAGVLREILALAGQMGFKNTIVDSRRFESADGTRMVQVDVRFDGKRPLHLLVAPLMELNGVETVSMREDRVHSVDDDGDSV
A0A849AWD5	A0A849AWD5_9MICO	MgtC/SapB family protein	HLA91_12535	Brevibacterium luteolum	233	MDIDLVSADLGTQAVLLVAAFVLSAIIGVERELRHKSAGARTHILVGLGAALFTLVSVYGFASAEDVTRDPARIAAQIVTGIGFLGAGVIFVRQNSVSGLTTAASIWVTASVGMACGAGMPAVAALTVGLYLLTVFVVTFAVKRMRDPRHSRYITIRYADGHGVLRDILATASELGYEAALTHTQRLHGRKGTIIQASLRFTPGPDLKSGTLVEELTELPGVYRVIAATEEND
A0A846S2T5	A0A846S2T5_9MICO	Putative Mg2+ transporter-C (MgtC) family protein	BKA07_003030	Brevibacterium marinum	245	MGSHIDIFSPTGLVEAQLLLASFVLCSLIGFERQFRQKSAGYRTHVLVGIGTCAFTLVSAYGFAEVLGDDARLDPSRIAAQIVSGIGFLGAGVIFKGRNMVRGLTTAATVWVTAAVGMACGAGMLTLAMMLTALHLLTLFVIAPLIRRIPDSDHRKLLRIAYKDGSGVLRDILAVAGNMGFSNTILDSKRFESDDGVRMVQIDVKFEGKPSLHMLIPPLMELSGVDKVSMREDRVHSVDEDGDTV
A0A6N9H3X1	A0A6N9H3X1_9MICO	MgtC/SapB family protein	GSY69_01830	Brevibacterium rongguiense	232	MNLETIFAGQGLTQVLELLLAFALSSLVGFERQLRGKSAGMRTQAIVGTASALFMLVSKYGFFSVLSDEIVLDPSRVAAQIVSGVGFLGAGLILTNRGTVRGLTTAASVWETAAIGMAAGAGLWLLAVLVTALHFVVGFGFGPLASRLLGRRSAVVRIDVEYTDGQGLLRAILQAITSRGWAISSASPDRSDDGIVRLTLEVSGRMDLDALLSRLAELPGVSRVARADDEDE
A0A1H1LMR1	A0A1H1LMR1_9MICO	Putative Mg2+ transporter-C (MgtC) family protein	SAMN04489751_0349	Brevibacterium sandarakinum	245	MGSHIDFFGPTGFIEAELLLASFFLCSLIGFERQFRQKSAGYRTHVLVGIGTCAFTLVSAYGFAGALGDDARLDPSRIAAQIVSGVGFLGAGVIFKGRNMVRGLTTAATVWVTAAVGMACGAGMVSLAMMLTALHLLTLFVIAPLIRRIPDSDHRKLLRIAYKDGSGVLRDILAVAGNMGYSNTIVDSKRFEAEDEVPMVQIDVKFEGKPPLHMLIPPLLELSGVDKVSMREDRVHSVDDDGDSV
A0A5C4X098	A0A5C4X098_9MICO	MgtC/SapB family protein	FHQ09_14655	Brevibacterium sediminis	238	MSSTDLLEAGLLLASFVLCSLIGFERQFRQKAAGYRTHVLVGIGTCAFTLISAYGFAGVLENDVRLDPSRISAQIVSGIGFLGAGVIFKGRNMVRGLTTAATIWVTAAVGMACGAGMLPLAAMLTALHLFTLFVIAPLIRRIPNSDHRKLLRITYHDGAGVLREILALAGRMGFANTIVDSRRFESPDETRMVQVDVRFDGKRPLHLLVAPLMELSGVETVSMREDRVHSVDDDGDSV
A0A921SPC2	A0A921SPC2_9MICO	MgtC/SapB family protein	K8V08_09240	Brevibacterium senegalense	235	MDWWTATSLLELELLALAFALCALIGIERQVRQKAAGFRTHVLVGTGSAAFTLVSSFGFAHILGDGVTLDPSRIAAQIVTGIGFLGAGVIFTRRDVVRGLTTAATVWVSAAVGMAAGAGMASLAIGLTAFHLFALVVMGPLVARIPTQDTNRVVRIVYVDGEGVLRRLLEVASQSGLSAFILSTSRTDDGLVHLDVRFKGRTPLHVLVPHLHEVDGVRAVHVQRDADDDEEESRA
A0A1H1W025	A0A1H1W025_9MICO	Putative Mg2+ transporter-C (MgtC) family protein	SAMN04489752_2803	Brevibacterium siliguriense	248	MVYSSSFENIMNSTGLAQAGLLLASFVLCSFIGFERQFRQKAAGYRTHVLVGIGTCAFTLISAYGFAGVLENDVRLDPSRISAQIVSGIGFLGAGVIFKGRNMVRGLTTAATIWVTAAVGMACGAGMLLLATMLTALHLFTLFVIAPLVRKIPNSDHRKLLRVTYHDGAGVLRDILALAGRMGFSNTIVDSRRFESADGTRMVQVDVRFDGRRPLHLLVAPLMELNGVDTVSMREDRVHSVDDDGDSV
A0A7C6XN06	A0A7C6XN06_9MICO	MgtC/SapB family protein	GX718_13750	Brevibacterium sp	238	MNSTGLAQAGLLLASFVLCSFIGFERQFRQKAAGYRTHVLVGIGTCAFTLISAYGFEGVLDNDVRLDPSRISAQIVSGIGFLGAGVIFKGRNMVRGLTTAATIWVTAAVGMACGAGMLLLATMLTALHLFTLFVIAPLVRKIPNSDHRKLLRVTYHDGAGVLREILALAGRMGFANTIVDSRRFESADGTRMVQVDVRFEGKRPLHLLVAPLMELSGVDTVSMREDRVHSVDDDGDSV
A0A2H1HZ06	A0A2H1HZ06_9MICO	Putative Mg2+ transporter-C (MgtC) family protein	BSP239C_00194	Brevibacterium sp. 239c	245	MGSHIEFFGTTGFIEAKLLLASFVLCSLIGFERQFRQKSAGYRTHVLVGIGTCVFTLVSAYGFAGVLENDVRLDPSRIAAQIVSGIGFLGAGVIFKGRNMVRGLTTAATIWVTAAVGMACGAGMVSLAVMLTTLHLLTLFVIAPLIKRIPDSDHRKLLRITYQDGSGILRDILAVASTMGFANTIVDSKRFENEDGVRMVQIDGKFEGKPPLHLLIPQLMELEGVDKVSMREDQVHSVDEDGDTV
A0A4P8HAR6	A0A4P8HAR6_9MICO	MgtC/SapB family protein	FDF13_08785	Brevibacterium sp. CS2	235	MDFDVIPDDLATQAVLLGCAFVLSAIIGIEREVRHKSAGARTHILVGLGAALFTLVSAYGFAGMVDGDSVRDPGRIAAQIVTGIGFLGAGVIFVKQNVVSGLTTAASIWVSASVGMACGAGMPIIGALAVVFYLFTVTVVNALVERIKRPELAEHFTVQYEDGRGVLRDILGETSRQGYESSLNHTRRVRGESGKLVEADLRFTPRQSGVDRGVFEILHDITGVHSVEINEQVND
A0A9E8AUR5	A0A9E8AUR5_9MICO	MgtC/SapB family protein	LJ362_05790	Brevibacterium sp. JSBI002	248	MVNSASLENIMSSSGLLEAGLLLASFVLCSLIGFERQFRQKAAGYRTHVLVGIGTCAFTLISAYGFAGVLENDVRLDPSRISAQIVSGIGFLGAGVIFKGRNMVRGLTTAATIWVTAAVGMACGAGMLPLAAMLTALHLFTLFVIAPLIRKVPNSDHRKLLRITYRDGAGVLREILALAGRMGFANTIVDSRRFESPDETRMVQVDVRFDGKRPLHLLVAPLTELSGVDTVSMREDRVHSVDDDGDSV
A0A2H1HQ00	A0A2H1HQ00_9MICO	Putative Mg2+ transporter-C (MgtC) family protein	BSP109_00143	Brevibacterium sp. Mu109	248	MSCRDDRVDNGGMDLWTESSGLELGYLALAFVLCAFIGIERQVRQKAAGFRTHVLVGTGSAGFTLVSSFGFAHVLGDDVTLDPSRIAAQIVTGIGFLGAGVIFTRRDAVRGLTTAATIWVSAAVGMAAGAGMVSLAVGLTVAHLFALVVMGPIVAKIPTRDTNRVLRIVYADGEGVLRRLLAEATEVGFSAFILSTRRLDQTDLVQLDVRFKGRMPLRDLVPHLHEVDGVRSIHVQRDTDDEEEDSRT
A0A4Z0J455	A0A4Z0J455_9MICO	MgtC/SapB family protein	EB836_04715	Brevibacterium sp. S111	245	MMSVSDFFGSTSLQEAEFLLVSFVLCSLIGFERQFRQKSAGYRTHVLVGIGTCVFTLVSAYGFAGVLENDVRLDPSRIAAQIVSGIGFLGAGVIFKGRNMVRGLTTAATIWVTAAVGMACGAGMLSLATMLTALHLFTLFVIAPLIRRIPDSDHKKLLRITYKDGSGVLRDVLGVASRMGFSNTIVDTKRFEDENGVRMVQIDGKFEGKPPLHLLVPQLIELPGVDKVSMREDRVHSVDADGDSV
A0A4Z0KBK3	A0A4Z0KBK3_9MICO	MgtC/SapB family protein	EB835_01645	Brevibacterium sp. S22	239	MFSSTSVLEAGLLLASFVLCSLIGFERQFRQKAAGYRTHVLVGIGTCAFTLISAYGFAAVLDNDVRLDPSRISAQIVSGIGFLGAGVIFKGRNMVRGLTTAATIWVTAAVGMACGAGMLSLATVLTALHLFTLFVIAPLIRRIPNSDHRKLLRIVYQDGSGVLRDILALASRMGFSNSIVDSRRFEDDDGKRMVQIDVKFEGKRPLHLLVAPLMDLPGVGTVSMREDRVHSFDDDGDSV
A0A505GY22	A0A505GY22_9MICO	MgtC/SapB family protein	FJ887_14825	Brevibacterium sp. XM4083	245	MGSFGDIFGSNILLEGTLLLASFVLCSLIGFERQFRQKSAGYRTHVLVGIGTCAFTLVSAYGFAGVLDSDVQLDPSRIAAQIVSGIGFLGAGVIFKGRNMVRGLTTAASIWVCAAVGMACGAGMLALATMLTGLHLLTLFVVAPLVRKIPDRNRGKLVHIVYRDGGGVLREILGVASTMGFSNTILDSQRFEAEDGAKMVRIEVRFEGKRPLDMLVPPLMELDGVDKVALREDRVHSVDADGDSV
A0A7X6BLR2	A0A7X6BLR2_9CAUL	Protein MgtC	GGQ87_000466	Brevundimonas alba	229	MINWDLVWPVAAAMTAGGLIGMERTYHGHPAGFRTHILVCLTSCLLMLAAMHQATWDFVALPGQNVVIDPTRMSHGLLTGIGFLCAGVIFREGFSVHGLTTAASLWVTSAIGVLFGVGMLDLALIGAGATLAVLAVLRLLDAKLPHIGVMDVVLRWKRGSAPSEKDLRDLLRGRGLKAVRIGHVMSPDCQVHEHQLKVKGAMPIDVDGLVTQLCSHDGLAGFSVLPRDE
A0A7X5YK77	A0A7X5YK77_9CAUL	Protein MgtC	GGQ87_000467	Brevundimonas alba	232	MDLASLPDFTLPLLCAVIAGGLIGFEREWRGRAAGFRTHILVCLASALLMEMAVSQGAWRFDAIPGTEIVSDPTRMAHGVLTGIGFLCAGVIFRAGFSIHGLTTAASLWITAAIGLLFGAGLFGLAATGTVLTVVVLLILRLVSLRLPQKAVIDAEVVWRRGAVAAEEAVEAALSDIDRDRRSDRFELIDHGESVRRTFRLKIGGDGALKTLAARLRAIEGVTGYRLDPRDD
A0A7W9F9F5	A0A7W9F9F5_9CAUL	Protein MgtC	GGQ93_002731	Brevundimonas aurantiaca	231	MSDLLNGALWPILGAVVAGGTIGLEREWRGRAAGFRTHILVSLASALLMLAAMRQADWAFRALPDENIVTDPTRMAHGVLTGIGFLCAGVIFRTGFSVHGLTTAASLWITSAIGLLFGAGLYGLGALGTGVTALILGGLRLIDLRLPDRKVVDVVVAWDRAAPSPEDQVQAAIRAIDPQAHSGRLELIHDGRRIRRSWRLKASTDDELERLAGLLCAAPGVAAYRLNPRDG
A0A7W8MI02	A0A7W8MI02_9CAUL	Protein MgtC	HNQ67_002720	Brevundimonas basaltis	230	MDLDWALIWPVLAAMTAGGLIGVERTWHGHPAGFRTHILVCLTSCLLMLAAMHQSTWAFTALADQTVVIDPTRMSHGLLTGIGFLCAGVIFREGFSVKGLTTAASLWVTSAIGVLFGVGMLNLALIGSIATLGVLAVLRLLDARLPQIGVMDLHLRWTRGRAPDEAALRALLADSALKCVQIGHVLSPDGQLHEHHIKARGRMPLDIDHLVRQLSANTGLAGFSVLPRDN
A0A7W8MID1	A0A7W8MID1_9CAUL	Protein MgtC	HNQ67_002718	Brevundimonas basaltis	232	MDLSDLPDFVLPLLAAVAAGGLIGFEREWRGRSAGFRTHILVCLASALLMEAAVSQGAWRFDILPGTRIVSDPTRMAHGILTGIGFLCAGVIFRAGFSIHGLTTAASLWITAALGLLFGAGLFWLGVSGTVLTVVILAVLRLVSARFPQHLRIDAEVAWRREDPSAEAAVEAAFAGVGNRAAGGRHELIEGGETVRRLFRLKAMGEEPLKALAARLRAIEGVTAYRLDPRDD
A0A7W7IP42	A0A7W7IP42_9CAUL	Protein MgtC	HNP32_001452	Brevundimonas bullata	190	MLVSLASALLMLAAVQQLAWLRDTPTDLIRIDPVRMAHGVLTGIGFLGAGVIFREGASIRGLTTAASLWITSALGMLFGVGFYGLGAAGTLAAVAVLGAVSLTELLVPQRRYLDLVVRFRATDAPRSDEFRHWLRGYGVVADSLEQHCAAGEKVHKLRLRCERGMRLEALAADLEKRTDVVSYSIIHTMR
A0A7W7IQ53	A0A7W7IQ53_9CAUL	Protein MgtC	HNP32_002175	Brevundimonas bullata	232	MNLSEIESFALPILGAVVAGGLIGFEREWRGRAAGFRTHILVSLASALLMLAAMGQADWAFRALPDENIVTDPTRMAHGVLTGIGFLCAGVIFRTGFSIHGLTTAASLWITSAIGLLFGAGLFTLGVVGTVVTGLILVALRLVSVRLPARVLTDVEVRWRRDGPSPEAEVEAALKAIDPAPHHDRFELIDGGATVRRSWRIKAGSEAELKTLAARLCALPGVTDYLLDPRDD
A0A7W7IQM0	A0A7W7IQM0_9CAUL	Protein MgtC	HNP32_002176	Brevundimonas bullata	234	MTMAGTVDWALIAPVAAAMTAGGLIGIERTYHGHPAGFRTHILVCMTSCVLMLAAMHQATWAFVALPDQRLVIDPTRMSHGILTGIGFLCAGVIFREGFSVHGLTTAASLWTTSAVGVMFGIGMWDLGLIAGGATLLVLAILRFLDARLPHVGVMDVTLRWTRGAAPGEAVLRDLLSDSGLKPVRIGHVVSHDGLIHEHHIKARGPMPLRVHDLSMRLGEQTGLAGFSVMPRDD
A0A2X1ARD1	A0A2X1ARD1_BREDI	Protein MgtC	sapB_2 NCTC11165_02774	Brevundimonas diminuta (Pseudomonas diminuta)	233	MADGAWLETVVLPIAGALIAGGLIGFEREWRGRAAGFRTHILVSLASCLLMLAAMTQADWAFRALPNENIVTDPTRMAHGVLTGIGFLCAGVIFRTGFSIHGLTTAASLWITSAIGLLFGAGLFALGAAGTVITGLILVALRLVNARLPDRTLTDVEVRWRRDAPSPEAEVEAALRAVDPRPAPDRFELIDDGAVVRRSWRVHAEGEAALKALAARLSALPSVCGYALDPRDD
A0A410NW36	A0A410NW36_BREDI	Protein MgtC	EQG53_06755	Brevundimonas diminuta (Pseudomonas diminuta)	233	MADAAWLETVVLPIAGALIAGGMIGFEREWRGRPAGFRTHILVSLASCLLMLAAMTQADWAFRALPDENIVTDPTRMAHGVLTGIGFLCAGVIFRTGFSIHGLTTAASLWITSAIGLLFGAGLFALGAAGTVITGLILVALRLVSARLPDRTLTDVEVCWRRDGPSPEAEVEAALRAIDPKPAPDRFELIDDGAVVRRSWRVHAEGETALKTLAGRLSALPSVCGYVLNPRDD
A0A1Z3LZ94	A0A1Z3LZ94_BREDI	Protein MgtC	CD943_11440	Brevundimonas diminuta (Pseudomonas diminuta)	233	MADAAWLETVALPIAGALIAGGMIGFEREWRGRPAGFRTHILVSLASCLLMLAAMTQADWAFRALPDENIVTDPTRMAHGVLTGIGFLCAGVIFRTGFSIHGLTTAASLWITSAIGLLFGAGLFALGAAGTVITGLILVALRLVSTRLPDRTLTDVEVCWRRDGPSPEAEVEAALRAIDPKPAPDRFELIDGGAVVRRSWRVRAEGETALKALAGRLSALPSVCGYVLNPRDD
A0A2X1AR12	A0A2X1AR12_BREDI	Protein MgtC	sapB_1 NCTC11165_02773	Brevundimonas diminuta (Pseudomonas diminuta)	240	MAIDWGVTHWGVEELSLLAPVASAMVAGGLIGIERTYHGHPAGFRTHILVCMTSCVLMLAAMHQASWGFVALPEQRLVIDPTRMAHGILTGIGFLCAGVIFRERFSVHGLTTAASLWTTSAIGVMFGVGLWKLGLIAAGATLLVLAILRFLDARLPHVGVLDVTLRWTRGAAPEEKALRALLAENGLSPTRIGHVVSPDGQIHEQHVKARGPMPLKVDALSRALSDQAGLAGFSVMPRDD
A0A410NW33	A0A410NW33_BREDI	Protein MgtC	EQG53_06750	Brevundimonas diminuta (Pseudomonas diminuta)	240	MAIDWGVTHWGVEELSLLAPVASAMVAGGLIGIERTYHGHPAGFRTHILVCMTSCVLMLAAMHQASWGFVALPEQRLVIDPTRMAHGILTGIGFLCAGVIFRERFSVHGLTTAASLWTTSATGVMFGVGLWKLGLIAAGATLLVLAILRFLDARLPHVGVLDVTLRWTRGAAPQEKALRALLAENGLKPTRIGHVVSPDGQIHEHHVKARGPMPLKVDALSRALSDQAGLAGFSVMPRDD
A0A1Z3LZC9	A0A1Z3LZC9_BREDI	Protein MgtC	CD943_11435	Brevundimonas diminuta (Pseudomonas diminuta)	240	MAIDWGVTHWGVEELSLLAPVASAMVAGGLIGIERTYHGHPAGFRTHILVCMTSCVLMLAAMHQASWGFVALPEQRLVIDPTRMAHGILTGIGFLCAGVIFRERFSVHGLTTAASLWTTSAIGVMFGVGLWKLGLIAAGATLLVLAILRFLDARLPHVGVLDVTLRWTRGAAPQEKALRALLAENGLKPTRIGHVVSPDGQIHEHHVKARGPMPLKVDALSRALSDQAGLAGFSVMPRDD
A0A1R4GDW2	A0A1R4GDW2_BREDI	Protein MgtC	FM111_11935	Brevundimonas diminuta 3F5N	233	MADAAWLETVVLPIAGALVAGGLIGFEREWRGRAAGFRTHILVSLASCLLMLAAMTQADWAFRALPNENIVTDPTRMAHGVLTGIGFLCAGVIFRTGFSIHGLTTAASLWITSAIGLLFGAGLFALGAAGTVITGLILVALRLVSARLPDRTLTDVEVRWRRDAPSPEAEVEAALRAADPKPAPDRFELIDDGAVVRRSWRIQSEDEAALKALAGRLSALPAVCGYVLDPRDD
A0A1R4GE41	A0A1R4GE41_BREDI	Protein MgtC	FM111_11940	Brevundimonas diminuta 3F5N	240	MAIDWGVTHWGVEELSLLAPVASAMVAGGLIGIERTYHGHPAGFRTHILVCMTSCVLMLAAMHQASWGFVALPEQRLVIDPTRMAHGILTGIGFLCAGVIFRERFSVHGLTTAASLWTTSAIGVMFGVGLWKLGLIAAGATLLVLAILRFLDARLPHVGVLDVTLRWTRGAAPEEKALHALLAENGLSPTRIGHVVSPDGQIHEQHVKARGPMPLKVDALSRVLAEQAGLAGYSVMPRDD
A0A975H030	A0A975H030_9CAUL	Protein MgtC	IFJ75_08345	Brevundimonas goettingensis	231	MFEHLPPMAPSIFGALVAGGVIGFEREWRGRPAGLRTHIIVSLASALLMLASMSQADWAFHALPEENIVTDPTRMAHGILTGIGFLCAGVIFRTGFTVHGLTTAASLWITSAIGILFGAGLYGLGIAATLTTASVLIVLRAISARMPTRAYVDVEVSWRRGDDGSEAAIEAGLQAIDKTARPGIFELIEDGRVVRRTWRVGSGGETDMKLLAWRLCEIEGVIGYRFVPRDD
A0A7W9A4T9	A0A7W9A4T9_9CAUL	Protein MgtC	FHS65_002007	Brevundimonas halotolerans	230	MTTLLFTYGLPLLSALVAGALIGLEREWRGRAAGFRTHILVCLSSTLLMLASTSQGAWMFSVLPDQEVIADPTRMAHGILTGIGFLCAGVIFRAGFSIHGLTTAASLWTVSALGILFGAGLFWLGWAGALATLAILAALKLISRSVPERTVVDVEVRWPSATQGTAQAVEEALTAGDAGLKRVRLEMIENGQLCRQSWRLTVRSRDLAGLAGRIQAVPGVTGYDLAPRDD
A0A4Y9RTK7	A0A4Y9RTK7_9CAUL	Protein MgtC	EGY25_09400	Brevundimonas intermedia	232	MNLGSLEGAVLPILGAVIAGGVIGFEREWRGRAAGLRTHILVSLASALLMLAAMSQADWAFRALPDENIVTDPTRMAHGVLTGIGFLCAGVIFRTGFSIHGLTTAASLWITSAIGILFGAGLYALGSAATVVTAVILIGLKLINGRLPARTVVDAEVCWERREASPEPAIEAALRAIDAEVRHDTFELIDEGRTVRRTWRLRAAEESQLKRLAEQLCAIPGVVAYSLDPRDD
A0A7W6JBK7	A0A7W6JBK7_9CAUL	Protein MgtC	GGR12_000928	Brevundimonas lenta	228	MNWDLIWPVVAAMTAGGLIGIERTYHGHPAGFRTHILVCLTSCVLMLAAMHQATWAFTALPGQNVVIDPTRMSHGLLTGIGFLCAGVIFREGFSVHGLTTAASLWVTSAIGVLFGVGMLNLALLAAGSTLAVLAVLRLLDAKLPHIGVIDVVLRWKRGAAPGEPKVRELLNGSGMKAVRLGHVICQDGALHEHHMKVKGPMPMDIDGLVTRLSAEAGLAGFSVLPRDE
A0A7W6JBK4	A0A7W6JBK4_9CAUL	Protein MgtC	GGR12_000927	Brevundimonas lenta	239	MAAVAPLMDMNDLPGFTLPLLAAVLAGGLIGFEREWRGRAAGFRTHILVCLASALLMEAAVSQAAWRFAGVEGANIVSDPARLAHGVLTGIGFLCAGVIFRSGFSIHGLTTAASLWITAAIGLLFGAGLYGLAGVGTILTMLILVALRLVSLQLPQKAVVDVEVNWRRDAVGAEDRIEAALGGLDRARRADRFELVDGGESLRRTFRLKVDGEPALKALAARFRSIDGVTGYTLDPRDD
A0A6G7EG35	A0A6G7EG35_9CAUL	Protein MgtC	BREV_BREV_03311	Brevundimonas mediterranea	231	MVADVLIDAVPPVLGAVVAGGVIGLEREWRGRAAGFRTHILVSLASALLMLAALSQADWAFRALPNETITTDPTRMAHGVLTGIGFLCAGVIFRTGFSVHGLTTAASLWITSAIGLLFGVGLYGLGALGTVVTAAILGGLRLIDQRLPGRTVIDAVVCWERREPSPEAAVQAALRTTDADVRPGRFEMTEDGRARRTWRLKAASETDLQRLAEQLGAVPGVTGYRLDPRDD
A0A172Y4C3	A0A172Y4C3_9CAUL	Protein MgtC	DA69_04465	Brevundimonas naejangsanensis	231	MSEAPLIDPQIIWPVVGAVVAGALIGLEREYRASAAGFRTHILVSLSSALLMLAAVHQVHWLTDTPPDIIRIDPVRMAHGILTGIGFLCGGVIFREGFTVRGLTTAASLWFTSALGILFGVSFFSLGALGTIATLLVLAAVSLTDALLPQRRYAEIKVRYRADAAINIAGFRLALSGHALNPRKIDLEADAQALTFTTMVSGYRETRVDALAATLRKDESVLAFECRAGSP
A0A172Y744	A0A172Y744_9CAUL	Protein MgtC	DA69_09865	Brevundimonas naejangsanensis	233	MVDAAWLETIVLPIAGALVAGGAIGFEREWRGRAAGFRTHILVSLASCLLMLAAMTQADWAFRALPDENIVTDPTRMAHGVLTGIGFLCAGVIFRTGFSIHGLTTAASLWITSAIGLLFGAGLFGLGAAGTVITGLILISLRVVNARLPDRTLADVEVRWRRDAPSPEAEVEAALRALDPAPAPDRFELIDEGAVVRRSWRVRIEGEGALKALAARLSALPSVCGYVLDPRAD
A0A172Y797	A0A172Y797_9CAUL	Protein MgtC	DA69_09860	Brevundimonas naejangsanensis	240	MQIDWGVTHWGVEDLSLLAPAAAAMIAGGLIGIERTYHGHPAGFRTHILVCMTSCVLMLAAMHQASWGFVALPEQRLVIDPTRMAHGILTGIGFLCAGVIFRERFSVHGLTTAASLWTTSAIGVMFGVGLWKLGLIAAGATLLVLAILRFLDARLPHVGVMDVTLRWTRGAAPDEKVLRALLADKGLRPTRIGHVVSPDGLIHEHHVKARGPMPLQVDALSSVLAEQAGLAGFSVMPRDD
A0A494RIB6	A0A494RIB6_9CAUL	Protein MgtC	D8I30_02675	Brevundimonas naejangsanensis	240	MAIDWGLTHWGVEDLNLLAPVAAAMVAGGLIGIERTYHGHPAGFRTHILVCMTSCVLMLAAMHQASWGFVALPEQRLVIDPTRMAHGILTGIGFLCAGVIFRERFSVHGLTTAASLWTTSAIGVMFGVGLWKLGLIAAGATLLVLAILRFLDARLPHVGVMDVTLRWTRGAAPDEKVLRALLADNGLKPTRIGHVVSPDGLIHEQYVKARGPMPLKVDALSSVLAEQAGLAGFSVMPRDD
A0A0B4DUA4	A0A0B4DUA4_9CAUL	Protein MgtC	RM53_09355	Brevundimonas nasdae	231	MNLGSLEGAVLPILGAVIAGGVIGFEREWRARAAGLRTHILVSLASALLMLAAMSQADWAFRALPDENIVTDPTRMAHGVLTGIGFLCAGVIFRTGFSIHGLTTAASLWIISAIGILFGAGLYALGAAATVVTALILIGLKLINGRLPARTVVDAEVCWERRQASPEPAIEAALKAIDANARHDRFELIDGQTVRRTWRLKAAEESQLKRLAEQLCAIPGVVAYSLDPRDD
A0A953L4I4	A0A953L4I4_9CAUL	Protein MgtC	KL785_03900	Brevundimonas sp	216	MTAGGLIGVERTYHGHPAGFRTHILVCLTSCLLMLAAMQQANWSFVALAGQTVVIDPTRMSHGLLTGIGFLCAGVIFREGFSVHGLTTAASLWVTSAIGVLFGVGMLELALIGSGATLAVLAVLRLLDAKLPHVGVMDVTLRWKQGAAPSETALREMLRARRLRAVRIGHVMSPDCLIHEHVLKVKGPMPIDADALVAQLCGQEGLAGFSVLPRDE
A0A7L5ZAI2	A0A7L5ZAI2_9CAUL	Protein MgtC	HZY74_02425	Brevundimonas sp	216	MTAGGLIGIERTYHGHPAGFRTHILVALTGCVLMLAAMHQSTWSFTALPGQTVVIDPTRMSHGLXTGIGFLCAGVIFREGFSVHGLTTAASLWVTSAIGVLFGVGMTQLAFIAAGATLLVLAILRFLDARLXHVGVVDVVLRWKKGQAPSEXGVRALLMGSGMSPVRIGHVVDQAGRSHEHHLKVRGQVPLDIDGFVERLGQEGHLESWSVMPRDD
A0A521NCZ3	A0A521NCZ3_9CAUL	Protein MgtC	EPO49_14575	Brevundimonas sp	216	MVAGGLIGVERTYHGHPAGFRTHILVCLTSCLLMLAAMHQSTWAFTALPGQTVVIDPTRMSHGLLTGIGFLCAGVIFREGFSVHGLTTAASLWVTSAIGVLYGVGMTELALIGSGATLGVLGVLRLLDARLPHVGVMDVTLRWKRGEAPSGLAVRDLLRAKGVKVVRLGHVMSHDGAIHEHHLKVKGHVPIDVDGLVSHLGEQTGLAGFSILPREE
A0A519QHD4	A0A519QHD4_9CAUL	Protein MgtC	EON88_06830	Brevundimonas sp	225	MIDLVWPILGSLTAGGVIGFEREWRGRAAGLRTHILVSLASCLLMLAAMSQADWAFQALPDENIVTDPTRMAHGVLTGIGFLCAGVIFRTGFSVHGLTTAASLWITAAIGLLFGAGLYGLGIVGTLVTALILIGLRLVNERLPQTPIADLTVTWRREVAVAEALSALLARRDAGFKADCQELMADGALWRRSYRMRLKAGEVEALAHDIAALPGVTGLVLDPRGD
A0A923AVD0	A0A923AVD0_9CAUL	Protein MgtC	C0461_06365	Brevundimonas sp	227	MLDDLMQYAGPILGALIAGAMIGFEREYRGRPAGFRTHILVSLSSALLMLAAVHQAEWTFDLTGDVNLVMDPTRMAHGILTGIGFLCAGVIFRTGFSIHGLTTAASLWITSAIGILFGVGMFTLGALATVVTAIILIVLRVVSRGLPQNTVVDAEVCWTVGADPSGAVEAILSERGGALKRTGHTRDGDKVRRLYRLRASDAHLAELGDRLGAVPGVTGFRLDPRDD
A0A519HS73	A0A519HS73_9CAUL	Protein MgtC	EON89_12600	Brevundimonas sp	228	MDWDLVWPVAMAMTAGGLIGIERTYHGHPAGFRTHILVCLTSCLLMLAAMHQSTWAFTALPGQNVVIDPTRMSHGLLTGIGFLCAGVIFREGFSVHGLTTAASLWVTSAIGVLYGVGMTDLALIGSAATLAVLAVLRFLDAKLPHVGVMDVVLRWKRGQAPSGLAVRDLLRVNGVKVVRLGHVMSHDGAIHEHHLKVKGHVPIDIDALVAQLGAEDGLAGFSILPREE
A0A519HT25	A0A519HT25_9CAUL	Protein MgtC	EON89_11535	Brevundimonas sp	228	MNWELAWPVLAAMTAGGLIGVERTYHGHPAGFRTHILVCLTSCVLMLAAMHQSTWAFTALPGQNVVIDPTRMSHGLLTGIGFLCAGVIFREGFSVHGLTTAASLWVTSAIGVLFGVGMLNLALLAAGATLTVLAILRFADARLPHVGVADVILRWKRGEAPAEATVRGLLGASGLKTMRLGHVIADNGAFHEHHLKVRGPMPLKIDGLVERLGAEAGLNGFSVLPRDE
A0A519KVW3	A0A519KVW3_9CAUL	Protein MgtC	EON86_11165	Brevundimonas sp	228	MSWDLVWPVLAAMTAGGLIGVERTYHGHPAGFRTHILVCLTSCVLMLAAMHQSTWAFTALPGQTVVIDPTRMSHGLLTGIGFLCAGVIFREGFSVHGLTTAASLWVTSAIGVLFGVGMLPLALIAAGATLAVLGVLRLADAKLPHIGVMDVVLKWRRNAAPGEAHVRNLLRDSGLKAVRLGHIISQDGKLHEHHLKVKGAMPLDIDGLVARLSAEDDLSGFSVMPRDE
A0A519K0Y2	A0A519K0Y2_9CAUL	Protein MgtC	EON85_04765	Brevundimonas sp	228	MNWDLVWPVLAAMTAGGLIGVERTYHGHPAGFRTHILVCLTSCVLMLAAMHQSTWAFTALPGQTVVIDPTRMSHGLLTGIGFLCAGVIFREGFSVHGLTTAASLWVTSAIGVLFGVGMLPLALLAAGATLAVLGVLRLADAKLPHIGVMDVVLKWRRNAAPGEATIRNLLRDSGMKAVRLGHVISQDGKVHEHHMKVKGPMPLDIDGLVARLSGEDDLAGFSVMPRDE
A0AA95F421	A0AA95F421_9CAUL	Protein MgtC	P0Y52_01685	Brevundimonas sp	230	MTVDWALIAPVAAAMTAGGLIGIERTYHGHPAGFRTHILVCMTSCVLMLAAMHQSTWAFVALPDQRLVIDPTRMAHGILTGIGFLCAGVIFREGFSVHGLTTAASLWTTSAVGVMFGVGMWDLGLVAGGATLLVLAILRFLDARLPHVGVMDVTLRWTRGAAPGEAVLRDLLSDSGLKPVRIGHVVSHDGLIHEHHIKARGPMPLRVHDLSMRLGEQTGLAGFSVMPRDD
A0A937JD99	A0A937JD99_9CAUL	Protein MgtC	IBJ06_11380	Brevundimonas sp	230	MTDLLSTYGLPLVSALIAGALIGLEREWRGRAAGFRTHILVCLSSTLLMLASTSQGAWDFSVLPGQAVIADPTRMAHGILTGIGFLCAGVIFRAGFSIHGLTTAASLWTVSALGILFGAGLFWLGWTGALATLAVLTALKLVSRRVPDRTVVDVAVSWDAKSAGTAGAVEAALSQADPEPRRLRLELIEDGRLSRQSWRLTVRSRELAALAERIRSVKGVAGFDLAPRDD
A0A519IVB6	A0A519IVB6_9CAUL	Protein MgtC	EON91_13000	Brevundimonas sp	231	MTTLDFGLIQPVAAAMVAGGLIGVERTYHGHPAGFRTHIMVCLTSCVLMLAAMHQSTWAFTALPGQNVVIDPTRMSHGLLTGIGFLCAGVIFREGFSVHGLTTAASLWTTSAIGVMFGVGMTQLALIAAGATLLVLAILRFLDARLPHVGVMDVTLRWPTGAAPSETALKALLDEAGIRAVRIGHVQSHDGKIHEHHIKARGRMPLNVDGLVARLTDRSELAGFSVMPRDD
A0AA95F352	A0AA95F352_9CAUL	Protein MgtC	P0Y52_01680	Brevundimonas sp	232	MNLSEIESFALPILGAVVAGGLIGFEREWRGRAAGFRTHILVSLASALLMLAAMGQADWAFRALPDENIVTDPTRMAHGVLTGIGFLCAGVIFRTGFSIHGLTTAASLWITSALGLLFGAGLFTLGIVGTVTTGLILVALRLVSVRLPARVLTDVEVRWRRDGPSPEAEVEAALKAIDPAPRHDRFELIDGGAMVRRSWRIKAGSEAELKALATRLCALPGVTDYLLDPRDD
A0A953L8A3	A0A953L8A3_9CAUL	Protein MgtC	KL785_03895	Brevundimonas sp	232	MDVNDFPEFALPLLAAVMAGGLIGFEREWRGRAAGFRTHILVCLASALLMEAAVSQGSWRFDALGGTAIVSDPTRMAHGVLTGIGFLCAGVIFRAGFSIHGLTTAASLWITAAIGLLLGAGLFWLAAAGTLFTVVILTALRLVSRRLPQHAVVDGEVVWRREDPGAEDAVEAALREIGWSPGGDRYELIDGGGSVRRTFRIRTVGDAALKSLAARLRTVEGVTGYRLDPRDD
A0A521NCX7	A0A521NCX7_9CAUL	Protein MgtC	EPO49_14585	Brevundimonas sp	232	MDLTDLPGFALPLLAAVLAGGLIGFEREWRGRAAGFRTHILVCLSSALLMEAAVSQGAWRFAPLAGTEIVSDPTRMAHGVLTGIGFLCAGVIFRAGFSIHGLTTAASLWITASIGLLFGAGLYALGAAGAMLTLAILVLLRLISRGVRQKTVVDAEVVWRRADPGAEAGIESVIADLDRKRRADRFELLDGGACLRRTFRLRLDGEAELKALAGRLGAVEGVTGFRLDPRDD
A0A519IX18	A0A519IX18_9CAUL	Protein MgtC	EON91_13135	Brevundimonas sp	232	MTLSELQSLILPVAAAVLAGGLIGLEREWRGRAAGFRTHILVSLASCLLMLAAMTQGDWAFEALPNENIVTDPTRMAHGVLTGIGFLCAGVIFRTGFSIHGLTTAASLWITSAIGLLFGAGLYVLGVVGTVTTAAILVGLRLVNERLPQRTLVDVEVCWRREGPSPEAEVVDALKAVDAAARHDRFELVDGGTSVKRSWLVETEGEAPLKALAQTLTTLPGVTGFTLDPRAD
A0A519HS58	A0A519HS58_9CAUL	Protein MgtC	EON89_12605	Brevundimonas sp	232	MDMTDLPGFALPLLAAVLAGGLIGFEREWRGRAAGFRTHILVCLASALLMEAAVSQAGWRFAPMDGTQIVSDPTRLAHGVLTGIGFLCAGVIFRSGFSIHGLTTAASLWITSALGLLFGAGLFTLGLTGAVLTLAILVALRLVSHKLPQKSVVDAEVVWARGDLEAEGRIEAALEGVDRVRRADRFEMIDGGDSLSRSFRLKLDDEAALKDLALRLRTIQGVTAYRLDPRDD
A0A519HT08	A0A519HT08_9CAUL	Protein MgtC	EON89_11540	Brevundimonas sp	232	MELNDLPGFTLPLLAAVLAGGLIGFEREWRGRAAGFRTHILVCLASALLMEAAVMQGAWRFAPLPGTEIVSDPARLAHGVLTGIGFLCAGVIFRSGFSIHGLTTAASLWVTAAIGLLFGAGLYGLGGVGTALTVAILVVLRLVSARLPQTSIVDASILWRRDAPDAEAAVEAALSHLPRQPRADHHQLVDDGARVKLSVRLQKVTPDQVRALALRLRGVDGVVGYELDPRDD
A0A519QAM3	A0A519QAM3_9CAUL	Protein MgtC	EON88_10850	Brevundimonas sp	232	MTMTDLPGFTLPLLAAVIAGGLIGFEREWRGRAAGFRTHILVCLASALLMELAVSQAAWRFLPIDGAEVVADPARLAHGVLTGIGFLCAGVIFRSGFSIHGLTTAASLWITAAIGLLFGAGLYVLGGVGTALTVLILIGLRLVSLRLPQKAVIDARITWRRDASGAEDRIEAALAGIQRSSLADHFELLDGGQTLRRSFRFQIEGEPALKALAARLRGIDGVVGYSFDPRDD
A0A519K0W3	A0A519K0W3_9CAUL	Protein MgtC	EON85_04770	Brevundimonas sp	232	MTLSDLPGFTLPLLAAVLAGGLIGFEREWRGRAAGFRTHILVCLASALLMELAVSQSAWRFMPITGAEIVADPARMGHGVLTGIGFLCAGVIFRSGFSIHGLTTAASLWITAALGLLFGAGLFLLGIVGTTLTVLILIALRLVSRRLPQQAVVDAEVVWRRDAVGAEDRIEAALAGLRRAPVADRFELIDNGERLRRSFRFRVDGEPALKALGARLRGIEGVVGYSLDPRDD
A0A2W6RKH2	A0A2W6RKH2_9CAUL	Protein MgtC	DI624_05285	Brevundimonas sp	232	MNLGSLEGAVLPILGALVAGGVIGFEREWRGRAAGLRTHILVSLASALLMVAAMSQADWAFRALPDENIVTDPTRMAHGVLTGIGFLCAGVIFRTGFSIHGLTTAASLWITSAIGLLFGAGLYALGAAATGVTAAILVGLRLISGRLPARTVVDVEICWERREASPEPAVETALKAIDADARHDRFELFDDGAKVRRSWRLKAAEEGQLKRLAEQLCAIPGVVAYRLDPRDD
A0A3D5MGR6	A0A3D5MGR6_9CAUL	Protein MgtC	DGP25_03605	Brevundimonas sp	233	MADAAWVQTFLLPVAGALIAGGMIGFEREWRGRPAGFRTHILVSLASCLLMLAAMTQADWAFRALPDENIVTDPTRMAHGVLTGIGFLCAGVIFRTGFSIHGLTTAASLWITSAIGLLFGAGLFGLGAAGTVITGLILVSLRVVNAHLPQRTLADVEVRWRRDAPSPEAEVEAALRAVDPAPASDRFELIDDGAVVRRSWRVRIEGDEALKTLAARLSDLPSVCGYVLDPRAD
A0A358IZC0	A0A358IZC0_9CAUL	Protein MgtC	DEB60_06605	Brevundimonas sp	233	MADAAWVQTFLLPVAGALIAGGMIGFEREWRGRPAGFRTHILVSLASCLLMLAAMTQADWAFRALPDENIVTDPTRMAHGVLTGIGFLCAGVIFRTGFSIHGLTTAASLWITSAIGLLFGAGLFGLGAAGTVITGLILVSLRVVNAHLPDRTLADVEVRWRRDAPSPEAEVEAALRAVDPAPASDRFELIDDGAVVRRSWRVRIEGDGALKTLAARLSDLPSVCGYVLDPRAD
A0A3C0W4Y2	A0A3C0W4Y2_9CAUL	Protein MgtC	DCP26_06190	Brevundimonas sp	233	MADAAWVQTFLLPIAGALIAGGMIGFEREWRGRPAGFRTHILVSLASCLLMLAAMTQADWAFRALPDENIVTDPTRMAHGVLTGIGFLCAGVIFRTGFSIHGLTTAASLWITSAIGLLFGAGLFGLGAAGTVITGLILVSLRVVNAHLPDRTLADVEVRWRRDAPSPEAEVEAALRAVDPAPASDRFELIDDGAVVRRSWRVRIEGDEALKTLAARLSDLPSVCGYVLDPRAD
A0A3B8UKR7	A0A3B8UKR7_9CAUL	Protein MgtC	DCF67_08560	Brevundimonas sp	233	MADAAWVQTFLLPVAGALIAGGMIGFEREWRGRPAGFRTHILVSLASCLLMLAAMTQADWAFRALPDENIVTDPTRMAHGVLTGIGFLCAGVIFRTGFSIHGLTTAASLWITSAIGLLFGAGLFGLGAAGTVITGLILISLRVVNAHLPDRTLADVEVRWRRDAPSPEAEVEAALRAVDPAPASDRFELIDDGAVVRRSWRVRIEGDEALKTLAARLSDLPSVCGYVLDPRAD
A0A3C0W4Y1	A0A3C0W4Y1_9CAUL	Protein MgtC	DCP26_06195	Brevundimonas sp	240	MAIDWGVTHWGVEDLSLLGPAAAAMIAGGLIGIERTYHGHPAGFRTHILVSMTSCVLMLAAMHQASWGFVALPEQRLVIDPTRMAHGILTGIGFLCAGVIFRERFSVHGLTTAASLWTTSAIGVMFGVGLWKLGLIAAGATLLVLAILRFLDARLPHVGVMDVTLRWTRGAAPEEAALRALLADNGLKPTRIGHVVSPDGLIHEQYVKARGPMPLKVDALSSVLAEQAGLAGFSVMPRDD
A0A3B8UG46	A0A3B8UG46_9CAUL	Protein MgtC	DCF67_08565	Brevundimonas sp	240	MAIDWGVTHWGVEDLSLLGPAAAAMIAGGLIGIERTYHGHPAGFRTHILVSMTSCVLMLAAMHQASWGFVALPEQRLVIDPTRMAHGILTGIGFLCAGVIFRERFSVHGLTTAASLWTTSAIGVMFGVGLWKLGLIAAGATLLVLAILRFLDARLPHVGVMDVTLRWTRGSAPDEKVLRALLADNGLKPTRIGHVVSPDGLIHEQYVKARGPMPLKVDALSSVLAKQAGLAGFSVMPRDD
A0A427L4Z9	A0A427L4Z9_9CAUL	Protein MgtC	EGK63_07050	Brevundimonas sp. 357	233	MADAAWLETVVLPIAGALIAGGMIGFEREWRGRPAGFRTHILVSLASCLLMLAAMTQADWAFRALPNENIVTDPTRMAHGVLTGIGFLCAGVIFRTGFSIHGLTTAASLWITSAIGLLFGAGLFALGAAGTVITGLILVALRLVSARLPDRTLTDVEVRWRRDAPSPEAEVEAALRAVDPRPAPDRFELIDDGAVVRRSWRIQCEGEAALKTLAVRLAALPAVCGYALDPRDD
A0A427L4Y5	A0A427L4Y5_9CAUL	Protein MgtC	EGK63_07055	Brevundimonas sp. 357	240	MAIDWGVTHWGVEELSLLAPVASAMVAGGLIGIERTYHGHPAGFRTHILVCMTSCVLMLAAMHQASWGFVALPEQRLVIDPTRMAHGILTGIGFLCAGVIFRERFSVHGLTTAASLWTTSAIGVMFGVGLWKLGLIAAGATLLVLAILRFLDARLPHVGVLDVTLRWTRGAAPEEKALRALLAENGLSPTRIGHVVSPDGQIHEQHVKARGPMPLKVDALSRVLADQAGLAGFSVMPRDD
B4W8D1	B4W8D1_9CAUL	Protein MgtC	BBAL3_226	Brevundimonas sp. BAL3	231	MVADVLIDAVPPVLGAVVAGGVIGLEREWRGRAAGFRTHILVSLASALLMLAALSQADWAFRALPNETITTDPTRMAHGVLTGIGFLCAGVIFRTGFSVHGLTTAASLWITSAIGLLFGVGLYGLGALGTVVTAAILGGLRLIDQRLPGRTVIDAVVCWERREPSPEAAVQAALRTTDADVRPGRFEMTEDGRARRTWRLKAASETDLQRLAEQLGAVPGVTGYRLDPRDD
A0A0P0CTM8	A0A0P0CTM8_9CAUL	Protein MgtC	JL11_05095	Brevundimonas sp. DS20	231	MSDLLNGALWPILGAVVAGGTIGLEREWRGRAAGFRTHILVSLASALLMLAAMRQADWAFRALPDENIVTDPTRMAHGVLTGIGFLCAGVIFRTGFSVHGLTTAASLWITSAIGLLFGAGLYGLGALGTGVTALILGGLRLIDLRLPDRKVVDVVVAWDRAAPSPEDQVQAAIRAIDPQAHSGRLELIHDGRRIRRSWRLKAATDDELERLAALLCAAPGVAAYRLNPRDG
A0A069IM29	A0A069IM29_9CAUL	Protein MgtC	ER13_03065	Brevundimonas sp. EAKA	231	MVADVLIDAVPPVLGAVVAGGVIGLEREWRGRAAGFRTHILVSLASALLMLAALSQADWAFRALPNETITTDPTRMAHGVLTGIGFLCAGVIFRTGFSVHGLTTAASLWITSAIGLLFGVGLYGLGALGTVVTAAILGGLRLIDQRLPGRTVIDAVVCWERREPSPEAAVQAALRTTDADVRPGRFEMTEDGRARRTWRLKAASETDLQRLAEQLGAVPGVTGYRLDPRDD
A0A161IJA9	A0A161IJA9_9CAUL	Protein MgtC	A4249_15855	Brevundimonas sp. GW460-12-10-14-LB2	231	MNLGSLEGAVLPILGAVIAGGVIGFEREWRGRAAGLRTHILVSLASALLMLAAMSQADWAFRALPDENIVTDPTRMAHGVLTGIGFLCAGVIFRTGFSIHGLTTAASLWITSAIGILFGAGLYALGTAATVVTALILIGLRLINGRLPARTVVDAEVCWERREASPEPAIEAALKAIDADARHDRFELIDGQTIRRTWRLKAAEESQLKRLAEQLCAIPGVVAYSLDPRDD
A0A0F3LIC2	A0A0F3LIC2_9CAUL	Protein MgtC	VH88_01545	Brevundimonas sp. KM4	231	MNLGSLEGAVLPILGAVIAGGVIGFEREWRGRAAGLRTHILVSLASALLMLAAMSQADWAFRALPDENIVTDPTRMAHGVLTGIGFLCAGVIFRTGFSIHGLTTAASLWITSAIGILFGAGLYALGAAATVVTALILIVLKLISGRLPARTVVDAEVCWERREASPEPAIEAALKAIDADARHDRFELIDGQTVRRTWRLKAAEESQLKRLAEQLCAIPGVVAYSLDPRDD
A0A399UHI2	A0A399UHI2_9CAUL	Protein MgtC	D1604_06720	Brevundimonas sp. LPMIX5	233	MADAAWVETFLLPIAGALIAGGMIGFEREWRGRPAGFRTHILVSLASCLLMLAAMTQADWAFRALPDENIVTDPTRMAHGVLTGIGFLCAGVIFRTGFSIHGLTTAASLWITSAIGLLFGAGLFGLGAAGTVITGLILISLRVVNARLPDRTLADVEVRWHRDAPSPEAEVEAALRAVDPVPATDRFELIDDGAVVRRSWRVRIEGEEALKALAARLSGLSSVCGYVLDPRDD
A0A399UGR8	A0A399UGR8_9CAUL	Protein MgtC	D1604_06725	Brevundimonas sp. LPMIX5	240	MAIDWGVTHWGVEDLSLLAPAAAAMIAGGLIGIERTYHGHPAGFRTHILVSMTSCVLMLAAMHQASWGFVALPEQRLVIDPTRMAHGILTGIGFLCAGVIFRERFSVHGLTTAASLWTTSAIGVMFGVGLWKLGLIAAGATLLVLAILRFLDARLPHVGVMDVTLRWTRGSAPDEKVLRALLADNGLKPTRIGHVVSPDGLIHEQYVKARGPMPLKVDALSSVLAEQAGLAGFSVMPRDD
A0A514C3Z0	A0A514C3Z0_9CAUL	Protein MgtC	FKQ52_13580	Brevundimonas sp. M20	228	MNWDLVWPVLAAMTAGGLIGVERTYHGHPAGFRTHILVCLTSCVLMLAAMHQSTWAFTALPGQTVVIDPTRMSHGLLTGIGFLCAGVIFREGFSVHGLTTAASLWVTSAIGVLFGVGMLPLALIAACATLAVLAVLRLADAKLPHIGVMDVTLKWRRNAAPGEAHVRNLLRDTGMKAVRLGHVVSQDGKLHEHHLKVKGSMPLDIDGLVERLSSEDGLAGFSVMPRDE
A0A514C595	A0A514C595_9CAUL	Protein MgtC	FKQ52_13585	Brevundimonas sp. M20	232	MTLNDLPGFTLPLIAAVMAGGLIGFEREWRGRAAGFRTHILVCLASALLMELAVSQAAWRFVPVQGAEVIADPARLAHGVLTGIGFLCAGVIFRAGFSIHGLTTAASLWITAAIGLLFGAGLFLLGVVGTTLTVLILVALRLVSRRLPQQAVVDAEIVWLRDAVGAEDRIEAALAGLPRSAKADRFELIEDGQKLRRSFRFRIDGEPALKALGARLRGIEGVVGYSLDPRDD
A0A2S8W9P8	A0A2S8W9P8_9CAUL	Protein MgtC	CQ026_03245	Brevundimonas sp. MYb31	232	MTLTEIESFALPILGAVAAGGLIGFEREWRGRAAGFRTHILVSLASALLMLAAMGQADWAFRALPDENIVTDPTRMAHGVLTGIGFLCAGVIFRTGFSIHGLTTAASLWITSAIGLLFGAGLFTLGVVGTVTTGLILVALRLVSVRLPARVLTDVEVRWRRDGPSPEAEVEAALKVIDPTPRHDRFELIDGGATVRRSWRIKAGSEAELKALAARLCALPGVTDYVLDPRDD
A0A2S8W9P6	A0A2S8W9P6_9CAUL	Protein MgtC	CQ026_03240	Brevundimonas sp. MYb31	238	MTVDWALDGGLDWALIAPVAAAMVAGGLIGIERTYHGHPAGFRTHILVCMTSCVLMLAAMHQATWAFVALPDQRLVIDPTRMSHGILTGIGFLCAGVIFREGFSVHGLTTAASLWTTSAVGVMFGIGMWDLGLIAGGATLLVLAILRFLDARLPHVGVVDVTLRWARGEAPGEGVLRGLLADSGLKPVRVGHVVSHDGQIHEHHIKARGPMPLRVDDLSARLAQQGGLAGFSVMPRDD
A0A7Y8F6Q6	A0A7Y8F6Q6_9CAUL	Protein MgtC	HX774_18420	Brevundimonas sp. P7753	230	MTVDWALVAPVAAAMTAGGLIGIERTYHGHPAGFRTHILVCMTSCVLMLAAMHQSTWAFVALPDQRLVIDPTRMSHGILTGIGFLCAGVIFREGFSVHGLTTAASLWTTSAVGVMFGIGMWDLGLIAGGATLLVLAILRFLDARLPHVGVMDVTLRWTRGAAPDEAVLRGLLADSGLKPVRIGHVVSHDGLIHEHHIKARGPMPLRVHDLSMRLGEQTGLAGFSVMPRDD
A0A7Y8F6W0	A0A7Y8F6W0_9CAUL	Protein MgtC	HX774_18415	Brevundimonas sp. P7753	232	MDLSEIESFALPILGAVVAGGLIGFEREWRGRAAGFRTHILVSLASALLMLAAMGQADWAFRALPDENIVTDPTRMAHGVLTGIGFLCAGVIFRTGFSIHGLTTAASLWITSAIGLLFGAGLFTLGVVGTVVTGLILMGLRLVSVRLPARVLTDVEVRWRRDGPSPEAEVEAALKAIDATPHHDRFELIDGGATVRRSWRIKAGSEAELKTLAARLCALPGVTDYLLDPRDD
A0A0Q7DZ06	A0A0Q7DZ06_9CAUL	Protein MgtC	ASC65_09855	Brevundimonas sp. Root1279	232	MDLNDLPGFVLPLLAAMVAGGLIGFEREWRGRAAGLRTHILVCLASALLMEAAVSQGAWRFSVLDGANIVTDPARLAHGVLTGIGFLCAGVIFRAGFSIHGLTTAASLWITSALGLLFGAGLFLLGATGTLLTVAILVALRLVSKRLPQEAVVDAEVTWRREAVEAEAAVEAALAAFDPARRADRIELIEAGAAVRRCFRLKLADEAAMKALAARLRTIDGVIGYALDPRDD
A0A0Q7DYY9	A0A0Q7DYY9_9CAUL	Protein MgtC	ASC65_09850	Brevundimonas sp. Root1279	239	MIRSVGGANFVINWDLVWPVAAAMTAGGLIGVERTYHGHPAGFRTHILVCLTSCLLMLAAMHQATWAFYALTGQNVVIDPTRMSHGLLTGIGFLCAGVIFREGFSVHGLTTAASLWVTSAIGVLFGVGMLQLALIGAGATLAVLAVLRLLDAKLPHVGVVDVTLKWKRGQAPGEARLRDLLHAEGMRAVRIGHVITQEGALHEHHMKVKGQMPMDIDGLVGRLGSEEGLAGFAVMPRDE
A0A0Q7SS94	A0A0Q7SS94_9CAUL	Protein MgtC	ASD25_23535	Brevundimonas sp. Root1423	228	MNWDLVWPVAAAMTAGGLIGIERTYHGHPAGFRTHILVCLTSCLLMLAAMHQATWAFTALPGQTVVIDPTRMSHGLLTGIGFLCAGVIFREGFSVHGLTTAASLWVTSAIGVLYGVGMTELALIGSGATLAVLAVLRFLDAKLPHVGVMDVVLRWKRGQAPSGLAVRDLLRGNGVKVVRLGHVMTHDGAIHEHHLKVKGHVPIDIDRLVAQLSAEDGLAGFSILPREE
A0A0Q7S9T6	A0A0Q7S9T6_9CAUL	Protein MgtC	ASD25_09925	Brevundimonas sp. Root1423	228	MNWDLAWPVAAAMTAGGLIGIERTYHGHPAGFRTHILVCLTSCLLMLAAMHQSTWAFTALPGQTVVIDPTRMSHGLLTGIGFLCAGVIFREGFSVHGLTTAASLWVTSAIGVLFGVGMLDLALIGSGATLAVLAVLRLLDAKLPHIGVMDVTLRWKRGAAPAEKALRDMLKGSGMKAVRIGHMICQSGAQHEHHMKVKGQMPMDIDGLVSRLSAQKGLAEFSVMPRDE
A0A0Q7SCL9	A0A0Q7SCL9_9CAUL	Protein MgtC	ASD25_23530	Brevundimonas sp. Root1423	230	MTDLPGFALPLLAAVAAGGLIGFEREWRGRAAGFRTHILVCLASALLMEAAVSQGAWRFAPLAGTQIVSDPTRMAHGVLTGIGFLCAGVIFRSGFSIHGLTTAASLWITAAIGLLLGAGLFALGATGALLTAAILVVLRLVDLKLPRRAVVDAEVVWRRGDPDAEGHVETALAEADPARRADRFELIDDGDSVRRSFSLRLNDEGALKDLAARLRTIEGVTSYRLDPRND
A0A0Q7S5Z4	A0A0Q7S5Z4_9CAUL	Protein MgtC	ASD25_09930	Brevundimonas sp. Root1423	231	MDMTDLPGFALPLLAAVLAGGLIGFEREWRGRAAGFRTHILVCLASALLMEAAVSQGAWRFLPMAGTEIVSDPARMAHGVLTGIGFLCAGVIFRSGFSIHGLTTAASLWITAALGLLFGAGLFALGVTGTVLTVTILLGLRLVSLKLPQKSVVDAEVVWARGDLEAEAQIDAALESVDRARRADRFELIDGDHLRRSFRLKLADEAALRALALRLRTIEGVTAYKLDPRDD
A0A4Y9RDD2	A0A4Y9RDD2_9CAUL	Protein MgtC	E4M02_09850	Brevundimonas sp. S30B	229	MIDLALAWPVAAAMTAGGLIGVERTYHGHPAGFRTHILVCMTSCVLMLAAMHQATWSFVGLPGQNLVIDPTRMSHGILTGIGFLCAGVIFREGFSVHGLTTAASLWTTSAIGMMFGVGMLDLALTAAGATLLVLAVLRFLDARLPHVGVLDVTLRWTGGEAPCETTLRRLLSENGLKALRIGHVLSPDGAVHEHHIKARGPVPLNVDDLVKQLAGREGLAGFSVMPRDD
A0A4Y9RCG4	A0A4Y9RCG4_9CAUL	Protein MgtC	E4M02_09845	Brevundimonas sp. S30B	229	MDWPFTLSALAASVVAGGLIGFEREWRGRAAGFRTHILVCLASALLMLAAMSQGDWAFRALPDENIVTDPTRMAHGVLTGIGFLCAGVIFRSGFSIHGLTTAASLWITSALGILFGAGLFSLGAVGTAVTALILVALRLVSNGVPSRVLTDVAVSWRREGPSPQAEVEAALARHGSEVRHDRIELAEGGAVIRRTWRMKVHGETELKALADSLGGIGGVCDFVLDPRDD
A0A4P8QEN6	A0A4P8QEN6_9CAUL	Protein MgtC	E7T10_14950	Brevundimonas sp. SGAir0440	231	MNLGSLEGAVLPILGAVIAGGVIGFEREWRGRAAGLRTHILVSLASALLMLAAMSQADWAFRALPDENIVTDPTRMAHGVLTGIGFLCAGVIFRTGFSIHGLTTAASLWITSAIGILFGAGLYALGAAATVVTALILIGLKLISGRLPARTVVDAEVCWERREASPEPAIEAALKAIDADARHDRFELIDGQTVRRTWRLKAAEESQLKRLAEQLCAIPGVVAYSLDPRDD
A0A1V1UZ83	A0A1V1UZ83_9CAUL	Protein MgtC	SH203_01571	Brevundimonas sp. SH203	232	MTDFNTLGQAVLALGGAFLLGGLIGFERQWRQRLAGLRTNTLVALGAATFVQFSAQFDGDASPTRVAAQIVSGIGFLGGGIIFKEGLNVRGLNTAATLWCSAAVGAMCGAGFFFHAAVAAGFVIAVNALLRPLVRLLDRQPVSHTELESCYAISVICRSEAEAHVRALLLGGLGDRLHIRELVSADLTGSTNVEVRAAIHAENRQDRLVEQIVGRLSLEPRITAARWRIAEA
A0A6L5PH28	A0A6L5PH28_9CAUL	Protein MgtC	GGC30_08045	Brevundimonas sp. SPF441	231	MNLGSLEGAVLPILGAVIAGGLIGFEREWRGRAAGLRTHILVSLASALLMLAAMSQADWAFRALPDENIVTDPTRMAHGVLTGIGFLCAGVIFRTGFSIHGLTTAASLWITSAIGILFGAGLYALGTAATVVTALILIGLRLINGRLPARTVVDAEVCWERREASPEPAIEAALKAIDADARHDRFELIDGQTVRRTWRLKAAEESQLKRLAEQLCAIPGVVAYSLDPRDD
A0A1R1ILD2	A0A1R1ILD2_9CAUL	Protein MgtC	BJP32_06465	Brevundimonas sp. ZS04	233	MADAAWLETVVLPIAGALIAGGMIGFEREWRGRPAGFRTHILVSLASCLLMLAAMTQADWAFRALPDENIVTDPTRMAHGVLTGIGFLCAGVIFRTGFSIHGLTTAASLWITSAIGLLFGAGLFALGAAGTVITGLILVALRLVSARLPDRTLTDVEVCWRRDGRSPEAEVEAALRAIDPKPAPDRFELIDDGAVVRRSWRVRAEGETALKTLAGRLSALPSVCGYVLNPRDD
A0A1R1ILQ9	A0A1R1ILQ9_9CAUL	Protein MgtC	BJP32_06460	Brevundimonas sp. ZS04	240	MAIDWGVTHWGVEELSLLAPVASAMVAGGLIGIERTYHGHPAGFRTHILVCMTSCVLMLAAMHQASWGFVALPEQRLVIDPTRMAHGILTGIGFLCAGVIFRERFSVHGLTTAASLWTTSATGVMFGVGLWKLGLIAAGATLLVLAILRFLDARLPHVGVLDVTLRWTRGAAPQEKALRALLGENGLKPTRIGHVVSPDGQIHEHHVKARGPMPLKVDALSRALSDQAGLAGFSVMPRDD
A0A258HS72	A0A258HS72_9CAUL	Protein MgtC	B7Y86_01585	Brevundimonas subvibrioides	216	MTAGGLIGVERTYHGHPTGFRTHILVCLTSCLLMLAAMHQSTWAFTALPGQTVVIDPTRMSHGLLTGIGFLCAGVIFREGFSVHGLTTAASLWVTSAIGVLFGVGMLDLALLGSGATLGVLGILRVLDARLPHVGVMDVTLRWKRGEAPNGVAVRELLRFSGVEVVRLGHVMSHDGAIHEHHLKVKGHVPIDIDGLVAQLSAEDGLAGFSILPREE
D9QFH9	D9QFH9_BRESC	Protein MgtC	Bresu_3188	Brevundimonas subvibrioides (strain ATCC 15264 / DSM 4735 / LMG 14903 / NBRC 16000 / CB 81) (Caulobacter subvibrioides)	231	MVEDLTGYWAPVLGSILAGGVIGLEREWRGRAAGLRTHILVCLASALLMQAAMTQNHWAFLALPEENIVTDPTRMAHGVLTGIGFLCAGVIFRTGFSIHGLTTAASLWITSAIGILFGVGLYGLGILATGVTAVILVALRLISLRLPARTVVDVEVGWARGDTATEDAVEAALATIDPAAHADRIEVVENGTLAVRSWRVQLRGATDLKSLATTLSDLPGLSRLQLNPRDD
A0A4P1KD04	A0A4P1KD04_9CAUL	Protein MgtC	sapB_1 NCTC9239_02718	Brevundimonas vancanneytii	233	MADAAWLETVVLPIAGALIAGGMIGFEREWRGRPAGFRTHILVSLASCLLMLAAMTQADWAFRALPDENIVTDPTRMAHGVLTGIGFLCAGVIFRTGFSIHGLTTAASLWITSAIGLLFGAGLFALGAAGTVITGLILVALRLVSARLPDRTLTDVEVRWRRDGPSPEAEVEAALRAIDPKPAPDRFELIDDGAVVRRSWRVHAEGETALKTLAGRLSALPSVCGYVLNPRDD
A0A4P1KFG3	A0A4P1KFG3_9CAUL	Protein MgtC	sapB_2 NCTC9239_02719	Brevundimonas vancanneytii	240	MAIDWGVTHWGVEELSLLAPVASAMVAGGLIGIERTYHGHPAGFRTHILVCMTSCVLMLAAMHQASWGFVALPEQRLVIDPTRMAHGILTGIGFLCAGVIFRERFSVHGLTTAASLWTTSATGVMFGVGLWKLGLIAAGATLLVLAILRFLDARLPHVGVLDVTLRWTRGAAPQEKALRALLAENGLKPTRIGHVVSPDGQIHEHHVKARGPMPLKVDALSRALSDQAGLAGFSVMPRDD
A0A7W9FV21	A0A7W9FV21_BREVE	Protein MgtC	HNP47_002040	Brevundimonas vesicularis (Pseudomonas vesicularis)	231	MNLGSLEGAVLPILGAVIAGGVIGFEREWRGRAAGLRTHILVSLASALLMLAAMSQADWAFRALPDENIVTDPTRMAHGVLTGIGFLCAGVIFRTGFSIHGLTTAASLWITSAIGILFGAGLYALGTAATVVTALILIGLRLINGRLPARTVVDAEVCWERREASPEPAIEAALKAIDADARHDRFELIDGQTVRRTWRLKAAEESQLKRLAEQLCAIPGVVAYSLDPRDD
A0A1Z3U9N3	A0A1Z3U9N3_BREVE	Protein MgtC	CEP68_11105	Brevundimonas vesicularis (Pseudomonas vesicularis)	231	MNLGSLEGAVLPILGAVIAGGVIGFEREWRGRAAGLRTHILVSLASALLMLAAMSQADWAFRALPDENIVTDPTRMAHGVLTGIGFLCAGVIFRTGFSIHGLTTAASLWITSAIGILFGAGLYALGTAATVVTALILIGLRLINGRLPARTVVDAEVCWERREASPEPAIEAALKAIDADARHDRFELIDGQTIRRTWRLKAAEEGQLKQLAEQLCAIPGVVAYSLDPRDD
A0A1I6QJL4	A0A1I6QJL4_9CAUL	Protein MgtC	SAMN05192570_1891	Brevundimonas viscosa	245	MRNAAGLASVAAAMYLSDLPDFILPLLAAMAAGGLIGFEREWRGRAAGFRTHILVCLSSALLMEAAVSQGSWDWNGIAGGGVMSDPTRMAHGVLTGIGFLCAGVIFRAGFSIHGLTTAASLWITAAIGMLFGAGLFLLGLAGTVLTVAVLTLLRLINLRVPQSMVVDAEVVWRREAATAEDRVEAALAGIDRRGRADRFELVDGGAAVRRSFRLRVDGEPTLKSLAARLRSIEGVVGYRLDPRDD
A0A4R7ZQ60	A0A4R7ZQ60_9FIRM	Putative Mg2+ transporter-C (MgtC) family protein	EDD63_11531	Breznakia blatticola	225	MFEQFDILSIFIRLTMSMIFGASIGFDRSKKGSPAGLKTHSLVCIGSTLVMLTSEYCFVNYGLGDITRLPAQVISGIGFLGAGMILVTGNDRIKGLTSAASIWFSACIGLAVGIGFYFGAFVATILELFVLKLLSKHFSTQANQVTIDLYIEYTSSFDLSSMILLMKNHKIELVNEDNHLLKNLNVKENSYSTIISLQISNTMDESELISLVQNIQGINCVYNIN
A0A4V3G648	A0A4V3G648_9FIRM	Putative Mg2+ transporter-C (MgtC) family protein	EDD63_1537	Breznakia blatticola	230	MSVLDITIRLTLATIISGLIGFDREYKNRPAGIRTHILVCVGATIIALIQTQVHIESIALASENLDLLSVVSSDRTRLVAQVVSGIGFLGAGTIIVNKKSVSGLTTAASLWASACLGIAIGMGYYAITFVGSVAIIGVLSILHRFLKVPTQKKLEIQYIHRIETKSVINDYFESRDITVADVDFRVEKHDDYRVYCNFYTINLPKGLYYADIIEDLSLHKNVTKIRMVNA
A0AA43LS81	A0AA43LS81_9FIRM	Mg2+ transporter-C (MgtC) family protein	M2095_000996	Breznakia sp. PFB1-11	229	MFEQFLQQFDILSIFIRLTMSMIFGASIGFDRSKKGSPAGLKTHSLVCIGSTLVMLTSEYCFVNYGLGDITRLPAQVISGIGFLGAGMILVTGNDRIKGLTSAASIWFSACIGLAVGIGFYFGAFVATILELFVLKLLSKHFSTQANQVTIDLYIEYTSSFDLSSMILLMKNHKIELVNEDNHLLKNLNVKENSHSTIISLQISNTMDESELISLFQSIQGINCVYTIN
A0AA43LTG7	A0AA43LTG7_9FIRM	Mg2+ transporter-C (MgtC) family protein	M2095_002282	Breznakia sp. PFB1-11	230	MSVLDITIRLTLATIISGLIGFDREYKNRPAGIRTHILVCVGATIIALIQTQVHIESIALASENLDLLSVVSSDRTRLVAQVVSGIGFLGAGTIIVNKKSVSGLTTAASLWASACLGIAIGMGYYAITFVGSVAIIGVLSILHRFLKVPTQKKLEIQYIHRIETKSVINDYFESRDITVADVDFRVEKHDDYRVYCNFYTINLPKGLYYADIIEDLSLHKNVTKIRMVNA
A0A7T8BAY2	A0A7T8BAY2_9SPIR	MgtC/SapB family protein	JFL75_17185	Breznakiella homolactica	229	MDTPVITEMDMVIRLCLGFVAGAIIGFERSSRRQVAGLRTHILIATGATLLMILSIWLPQEFNSLKNGDPGRIAAQVVSGIGFLGAGAIIRLGNNVKGLTTAASLWLIAAVGLAIGAGMFLAAAVTEIITLVTLILLDVFEKKLFPSERNKILELTYKSSIPDTKEAMKILKSFGVRIQSVDVNQSIGKDKGARLRLLVGMPDSTDISKLAKAMKTTGNVERFEMKEKY
A0AAE3ASP9	A0AAE3ASP9_9FIRM	MgtC/SapB family protein	LKD32_09240	Brotaphodocola catenula	232	METAVWGSMLEQFTATGITNQMEYLLRILIASLLGIMIGSERKNRNKSAGIRTHMIIAMGSALMMVVSKYGFYDNSRWDASRVASQVVSGVGFLGAGVIFVRNNLVSGLTTSAGMWATAGVGLAMGAGMYVVGICSAVMVVVIQFITHKISYFANVATNGYLRMTIDQQPGAVERMQNYLEGQRVEIAGVKINKNKKEEIKLEFDVVYPPGFKKGELIANLVEMDHVIAVSE
A0AAE9LG35	A0AAE9LG35_BRUAO	MgtC/SapB family protein	NBW10_12655	Brucella abortus	238	MVWKPLAHTAACLAGAFLLGGLIGFERQFRHRLAGLRTNTLVAVGAATFVVFSSLVSGDSSPTRVAAQIVSGIGFLGAGIIFKEGFNVRGLNTAATLWCSAAVGVLCGAGLISHAAVATVFIIAVNALLRPLVQVLEFQAMRRGAFQPTYAIDIICHGDAEAQVRALLLRDIGDHLHIHELESSNIEGTNRVEVSATVRADQRQDRLLEQIVGHLSLEPRITSARWRIEDDSGGLSGL
Q2YIG0	MGTC_BRUA2	Protein MgtC	mgtC BAB2_0039	Brucella abortus (strain 2308)	238	MVWKPLAHTAACLAGAFLLGGLIGFERQFRHRLAGLRTNTLVAVGAATFVVFSSLVSGDSSPTRVAAQIVSGIGFLGAGIIFKEGFNVRGLNTAATLWCSAAVGVLCGAGLISHAAVATVFIIAVNALLRPLVQVLEFQAMRRGAFQPTYAIDIICHGDAEAQVRALLLRDIGDHLHIHELESSNIEGTNRVEVSATVRADQRQDRLLEQIVGHLSLEPRITSARWRIEDDSGGLSGL
A0A0F6ATD0	A0A0F6ATD0_BRUA1	Protein MgtC	BAbS19_II00360	Brucella abortus (strain S19)	238	MVWKPLAHTAACLAGAFLLGGLIGFERQFRHRLAGLRTNTLVAVGAATFVVFSSLVSGDSSPTRVAAQIVSGIGFLGAGIIFKEGFNVRGLNTAATLWCSAAVGVLCGAGLISHAAVATVFIIAVNALLRPLVQVLEFQAMRRGAFQPTYAIDIICHGDAEAQVRALLLRDIGDHLHIHELESSNIEGTNRVEVSATVRADQRQDRLLEQIVGHLSLEPRITSARWRIEDDSGGLSGL
Q57A43	MGTC_BRUAB	Protein MgtC	mgtC BruAb2_0040	Brucella abortus biovar 1 (strain 9-941)	238	MVWKPLAHTAACLAGAFLLGGLIGFERQFRHRLAGLRTNTLVAVGAATFVVFSSLVSGDSSPTRVAAQIVSGIGFLGAGIIFKEGFNVRGLNTAATLWCSAAVGVLCGAGLISHAAVATVFIIAVNALLRPLVQVLEFQAMRRGAFQPTYAIDIICHGDAEAQVRALLLRDIGDHLHIHELESSNIEGTNRVEVSATVRADQRQDRLLEQIVGHLSLEPRITSARWRIEDDSGGLSGL
A0A6L3Z352	A0A6L3Z352_BRUAN	Protein MgtC	F9L04_16680	Brucella anthropi (Ochrobactrum anthropi)	238	MPDVVIPSIMVNLGLALLLGSAIGLERQIKQRHSGLATHGLVALGAAAYASLPYALGLEGDLRMGSQVVTGIGFLGAGLIIKDGASIKGLSTAATIWSTGAVGVLTGYGLWLLAVETAFFIVCLNVSLPKIAVLVNRYSFVEPEIEQFYLVKFRCPAESEISVRALLIQTLDLKKLRFHAIRSHHIEGSDEVEVEATLFAGKEDDRLVEGLVAQLCLRSSITSTSWLKLEDGDWAVAH
A0A6I0DNY6	A0A6I0DNY6_BRUAN	Protein MgtC	F9K89_19105 F9L06_22315	Brucella anthropi (Ochrobactrum anthropi)	238	MPDVVIPSIMVNLGLALLLGSAIGLERQIKQRHSGLATHGLVALGAAAYASLPYALGLEGDLRMGSQVVTGIGFLGAGLIIKDGASIKGLSTAATIWSTGAVGVLTGYGLWLLAVETAFFIVCLNVSLPKIAVLVNRYSFVEPEIEQFYLVKFRCPAESEISVRALLIQILDLKKLRFHAIRSHHIEGSDEVEVEATLFAGKEDDRLVEGLVAQLCLRSSITSTSWLKLEDGDWSVAH
A0A8I0T8M5	A0A8I0T8M5_BRUAN	Protein MgtC	IH622_07745	Brucella anthropi (Ochrobactrum anthropi)	239	MPEVVAIPSIMVNLGLALLLGSAIGLERQIKQRHSGLATHGLVALGAAAYASLPYALGLEGDLRMGSQVVTGIGFLGAGLIIKDGASIKGLSTAATIWSTGAVGVLTGYGLWLLAVETAFFIVCLNVSLPKIAVLVNRYSLVEPEIEQFYLVKFRCPAESEISVRALLIQTLDLKKLRFHAIRSHHIEGSDEVEVEATLFAGKEDDRLVEGLVAQLCLRSSITSTSWLKLEDGDWSVAH
A0A7T4I640	A0A7T4I640_BRUAN	Protein MgtC	I6H96_07330	Brucella anthropi (Ochrobactrum anthropi)	239	MPEVVAIPSIMVNLGLALLLGSAIGLERQIKQRHSGLATHGLVALGAAAYASLPYALGLEGDLRMGSQVVTGIGFLGAGLIIKDGASIKGLSTAATIWSTGAVGVLTGYGLWLLAVETAFFIVCLNVSLPKIAVLVNRYSFVEPEIEQFYLVKFRCPAESEISVRALLIQTLDLKKLRFHAIRSHHIEGSDEVEVEATLFAGKEDDRLVEGLVAQLCLRSSITSTSWLKLEDGDWSVAH
A0A656Z4U5	A0A656Z4U5_BRUAN	Protein MgtC	AB664_35530	Brucella anthropi (Ochrobactrum anthropi)	239	MTEILALQSIMLNLCLALLLGSAIGLERQLRQRHSGLVTHGLVALGAAAYASLPHALGIVADPRMGAQVVTGIGFLGAGLIIKDGASIKGLSTAATIWSTGAVGVLTGYGFWFLAIETAFFIVCLNLSLPKIATLVDRYSFVTPQSEQYYRVRFRCPPESEIAVRALLIQALDLKKLRFHAIRSHRLEGSDDMEVEATLFTGKEEDRAVEALVAQLSLRSSIISTSWVKLEESEWPHQH
A6X1P6	A6X1P6_BRUA4	Protein MgtC	Oant_2436	Brucella anthropi (strain ATCC 49188 / DSM 6882 / CCUG 24695 / JCM 21032 / LMG 3331 / NBRC 15819 / NCTC 12168 / Alc 37) (Ochrobactrum anthropi)	239	MPEVVAIPSIMVNLGLALLLGSAIGLERQIKQRHSGLATHGLVALGAAAYASLPYALGLEGDLRMGSQVVTGIGFLGAGLIIKDGASIKGLSTAATIWSTGAVGVLTGYGLWLLAVETAFFIVCLNVSLPKIAVLVNRYSFVEPEIEQFYLVKFRCPAESEISVRALLIQTLDLKKLRFHAIRSHHIEGSDEVEVEATLFAGKEDDRLVEGLVAQLCLRSSITSTSWLKLEDGDWSVAH
A9MDF7	A9MDF7_BRUC2	Protein MgtC	BCAN_B0042	Brucella canis (strain ATCC 23365 / NCTC 10854)	238	MVWKPLAHTAACLAGAFLLGGLIGFERQFRHRLAGLRTNTLVAVGAATFVVFSSLVSGDSSPTRVAAQIVSGIGFLGAGIIFKEGFNVRGLNTAATLWCSAAVGVLCGAGLISHAAVATVFIIAVNALLRPLVQVLEFQAMRRGAFQPTYAIDIICHGDAEAQVRALLLRDIGDHLHIHELESSNIEGTNRVEVSATVRADQRQDRLLEQIVGHLSLEPRITSARWRIEDDSGGLSGL
C0G901	C0G901_9HYPH	Protein MgtC	BCETI_6000354	Brucella ceti str. Cudo	246	MPKQAVNEMVWKPLAHTAACLAGAFLLGGLIGFERQFRHRLAGLRTNTLVAVGAATFVVFSSLVSGDSSPTRVAAQIVSGIGFLGAGIIFKEGFNVRGLNTAATLWCSAAVGVLCGAGLISHAAVATVFIIAVNALLRPLVQVLEFQAMRRGAFQPTYAIDIICHGDAEAQVRALLLRDIGDHLHIHELESSNIEGTNRVEVSATVRADQRQDRLLEQIVGHLSLEPRITSARWRIEDDSGGLSGL
A0A1J6HM44	A0A1J6HM44_9HYPH	Protein MgtC	BLA27_10860	Brucella cytisi	239	MSEVVAIQSIMIDLGLALLLGSAIGLERQLKQRHSGLATHGLVALGAAAYASLPHALGLVGDLRMGSQVVTGIGFLGAGLIIKDGASIKGLSTAATIWSTGAVGVLTGYGLWLLAIETAFFIVCLNISLPRIAVLVNRYSFVEPEIEQFYLVKFRCPAESEVSVRALLIQTLDLKKLRFHAIRSHHIEGSDEVEVEATLFAGKEDDRLVEGLVAQLSLRSSIKSTSWLKLEDTDWSVAH
A0A502BTD5	A0A502BTD5_9HYPH	Protein MgtC	FHY56_01720	Brucella gallinifaecis	238	MQFLNSFDFYPFLDTVVSFTAAFIFGTMIGAERQYRQRTAGLRTNALVALGSAAFVDLAARLAGNAEALRVIAYVVSGVGFLGAGVIMKEGMNVRGLNTAATLWCSAAVGACAGTDMLAEAALLTLYVLLGNTLLRPLVNLINRIPIDQQALEQTYEVRVIATHKVMEEMRELLAEKLDEAKYPVGDVEITDRNTETVEILATLVSTSIDPEEINAVTQFMEKQPGVFYAGWEGSSKD
A0A7Y7L3Q5	A0A7Y7L3Q5_9HYPH	Protein MgtC	F9K80_05750 GXX48_04600	Brucella intermedia	235	MTEVVAIPSIMINLGLALLLGCVIGLERQIKQRHSGLVTHGLVALGAAAYASLPYSLGLGSDLRMGSQVVTGIGFLGAGLIIKDGASIKGLSTAATVWSTGAVGVLTGYGMWLLAIETAFFIVCLNISLPRIAVLVNRYSFVEPENEQFYLVKFRCPSESEIPVRALLIQTLDLKKLRFHAIRSHHIEGSNETEIEATLFAGKEDDRLVEALVAQMSLRSGITSTSWLKLEDGDW
U4VI78	U4VI78_9HYPH	Protein MgtC	Q644_16240	Brucella intermedia 229E	238	MTEVVAIPSIMINLGLALLLGCVIGLERQIKQRHSGLVTHGLVALGAAAYASLPYSLGLGSDLRMGGSQVVTGIGFLGAGGLIIKDGASIKGGLSTAATVWSTGAVGVLTGYGMWPLAIETAFFIVCLNISLPRIAVLVNRYSFVEPENEQFYLVKFRCPSESEIPVRALLIQTLDLKKLRFHAIRSHHIEGSNETEIEATLFAGKEDDRLVEALVAQMSLRSGITSTSWLKLEDGDW
A0AA42KJ35	A0AA42KJ35_9HYPH	Protein MgtC	N7376_04530	Brucella intermedia GD04153	235	MTEVVAIPSIMINLGLALLLGCVIGLERQIKQRHSGLVTHGLVALGAAAYASLPYSLGLGSDLRMGSQVVTGIGFLGAGLIIKDGASIKGLSTAATVWSTGAVGVLTGYGMWLLAIETAFFIVCLNISLPRIAVLVNRYSFVEPENEQFYLVKFRCPSESEIPVRALLIQTLDLKKLRFHAIRSHHIEGSNETEIEATLFAGKEDDRLVEALVAQMSLRSGITSTSWLKLEDGDW
C4WFW7	C4WFW7_9HYPH	Protein MgtC	OINT_1000872	Brucella intermedia LMG 3301	235	MTEVVAIPSIMINLGLALLLGCVIGLERQIKQRHSGLVTHGLVALGAAAYASLPYSLGLGSDLRMGSQVVTGIGFLGAGLIIKDGASIKGLSTAATVWSTGAVGVLTGYGMWPLAIETAFFIVCLNISLPRIAVLVNRYSFVEPENEQFYLVKFRCPSESEIPVRALLIQTLDLKKLRFHAIRSHHIEGSNETEIEATLFAGKEDDRLVEALVAQMSLRSGITSTSWLKLEDGDW
M5JNJ1	M5JNJ1_9HYPH	Protein MgtC	D584_13371	Brucella intermedia M86	235	MTEVVAIPSIMINLGLALLLGCVIGLERQIKQRHSGLVTHGLVALGAAAYASLPYSLGLGSDLRMGSQVVTGIGFLGAGLIIKDGASIKGLSTAATVWSTGAVGVLTGYGMWPLAIETAFFIVCLNISLPRIAVLVNRYSFVEPENEQFYLVKFRCPSESEIPVRALLIQTLDLKKLRFHAIRSHHIEGSNETEIEATLFAGKEDDRLVEALVAQMSLRSGITSTSWLKLEDGDW
A0A256GHP4	A0A256GHP4_9HYPH	Protein MgtC	CES86_3596	Brucella lupini	238	MPDVVIPSIMVNLGLALLLGSAIGLERQIKQRHSGLATHGLVALGAAAYASLPYALGLEGDLRMGSQVVTGIGFLGAGLIIKDGASIKGLSTAATIWSTGAVGVLTGYGLWLLAVETAFFIVCLNVSLPKIAVLVNRYSFVEPEIEQFYLVKFRCPAESEISVRALLIQTLDLKKLRFHAIRSHHIEGSDEVEVEATLFAGKEDDRLVEGLVAQLCLRSSITSTSWLKLEDGDWSVAH
A0A9P2TXF1	A0A9P2TXF1_BRUML	Protein MgtC	P043_02630	Brucella melitensis 02-5863-1	238	MVWKPLAHTAACLAGAFLLGGLIGFERQFRHRLAGLRTNTLVAVGAATFVVFSSLVSGDSSPTRVAAQIVSGIGFLGAGIIFKEGFNVRGLNTAATLWCSAAVGVLCGAGLISHAAVATVFIIAVNALLRPLVQVLEFQAMRRGAFQPTYAIDIICHGDAEAQVRALLLRDIGDHLHIHELESSNIEGTNRVEVSATVRADQRQDRLLEQIVGHLSLEPRITSARWRIEDDSGGLSGL
Q8YDX1	MGTC_BRUME	Protein MgtC	mgtC BMEII0053	Brucella melitensis biotype 1 (strain ATCC 23456 / CCUG 17765 / NCTC 10094 / 16M)	238	MVWKPLAHTAACLAGAFLLGGLIGFERQFRHRLAGLRTNTLVAVGAATFVVFSSLVSGDSSPTRVAAQIVSGIGFLGAGIIFKEGFNVRGLNTAATLWCSAAVGVLCGAGLISHAAVATVFIIAVNALLRPLVQVLEFQAMRRGAFQPTYAIDIICHGDAEAQVRALLLRDIGDHLHIHELESSNIEGTNRVEVSATVRADQRQDRLLEQIVGHLSLEPRITSARWRIEDDSGGLSGL
C0RJZ2	C0RJZ2_BRUMB	Protein MgtC	BMEA_B0042	Brucella melitensis biotype 2 (strain ATCC 23457)	238	MVWKPLAHTAACLAGAFLLGGLIGFERQFRHRLAGLRTNTLVAVGAATFVVFSSLVSGDSSPTRVAAQIVSGIGFLGAGIIFKEGFNVRGLNTAATLWCSAAVGVLCGAGLISHAAVATVFIIAVNALLRPLVQVLEFQAMRRGAFQPTYAIDIICHGDAEAQVRALLLRDIGDHLHIHELESSNIEGTNRVEVSATVRADQRQDRLLEQIVGHLSLEPRITSARWRIEDDSGGLSGL
C7LGP4	C7LGP4_BRUMC	Protein MgtC	mgtC BMI_II40	Brucella microti (strain BCCN 7-01 / CAPM 6434 / CCM 4915)	238	MVWKPLAHTAACLAGAFLLGGLIGFERQFRHRLAGLRTNTLVAVGAATFVVFSSLVSGDSSPTRVAAQIVSGIGFLGAGIIFKEGFNVRGLNTAATLWCSAAVGVLCGAGLISHAAVATVFIIAVNALLRPLVQVLEFQAMRRGAFQPTYAIDIICHGDAEAQVRALLLRDIGDHLHIHELESSNIEGTNRVEVSATVRADQRQDRLLEQIVGHLSLEPRITSARWRIEDDSGGLSGL
A0A7U8K6Y9	A0A7U8K6Y9_BRUNE	Protein MgtC	BANG_02893	Brucella neotomae 5K33	238	MVWKPLAHTAACLAGAFLLGGLIGFERQFRHRLAGLRTNTLVAVGAATFVVFSSLVSGDSSPTRVAAQIVSGIGFLGAGIIFKEGFNVRGLNTAATLWCSAAVGVLCGAGLISHAAVATVFIIAVNALLRPLVQVLEFQAMRRGAFQPTYAIDIICHGDAEAQVRALLLRDIGDHLHIHELESSNIEGTNRVEVSATVRADQRQDRLLEQIVGHLSLEPRITSARWRIEDDSGGLSGL
A0A0H3AU40	A0A0H3AU40_BRUO2	Protein MgtC	BOV_A0035	Brucella ovis (strain ATCC 25840 / 63/290 / NCTC 10512)	238	MVWKPLAHTAACLAGAFLLGGLIGFERQFRHRLAGLRTNTLVAVGAATFVVFSSLVSGDSSPTRVAAQIVSGIGFLGAGIIFKEGFNVRGFNTAATLWCSAAVGVLCGAGLISHAAVATVFIIAVNALLRPLVQVLEFQAMRRGAFQPTYAIDIICHGDAEAQVRALLLRDIGDHLHIHELESSNIEGTNRVEVSATVRADQRQDRLLEQIVGHLSLEPRITSARWRIEDDSGGLSGL
A0A5C5CT43	A0A5C5CT43_9HYPH	Protein MgtC	FIB18_04980	Brucella pecoris	239	MPEIVAMQSIMVNLGLALLLGSTIGLERQIKQRHSGLATHGLVALGAAAYASLPHALGLEGDLRMGSQVVTGIGFLGAGLIIKDGASIKGLSTAATVWSTGAVGVLTGYGLWILAVETAFFIVCLNISLPRIAVLVNRYSFVEPETEQFYLVKFRCLAESEISVRAVLIQTLDLKKLRFQAIRSHHIEGSDEVEIEATLFAGKEDDRMVEGLVAQLSLRSGITSTSWLKLEDGDWSIAH
A0A0E1X8M1	A0A0E1X8M1_9HYPH	Protein MgtC	BALG_02895	Brucella pinnipedialis M292/94/1	238	MVWKPLAHTAACLAGAFLLGGLIGFERQFRHRLAGLRTNTLVAVGAATFVVFSSLVSGDSSPTRVAAQIVSGIGFLGAGIIFKEGFNVRGLNTAATLWCSAAVGVLCGAGLISHAAVATVFIIAVNALLRPLVQVLEFQAMRRGAFQPTYAIDIICHGDAEAQVRALLLRDIGDHLHIHELESSNIEGTNRVEVSATVRADQRQDRLLEQIVGHLSLEPRITSARWRIEDDSGGLSGL
A0A643EVW3	A0A643EVW3_9HYPH	Protein MgtC	F7Q93_22960	Brucella pituitosa	234	MSELIAMQSIMFNLGVALLLGSAIGLERQLKQRHSGLVTHGLVALGAAAYCSLPEAFGFQADLRMGSQVVTGIGFLGAGLIIKDGASIKGLSTAATVWSTGAVGVLTGYGLWFLAVETAFFIVCLNISLPRIATLVDRYSFIVPETEQFYLVKFRCPAESEIAVRALLIQSLDLKKLRFHAIKSQLIEGSNEIEIDATLFAGKEDDRLVEALVTQLSLRLSIISSSWVKLENAS
A0A256G2U7	A0A256G2U7_9HYPH	Protein MgtC	CEV34_5090 EHE22_04735	Brucella pseudogrignonensis	238	MQFVNTFDLYPFLDTAVSFTAAFIFGTMIGAERQYRQRTAGLRTNALVALGAAAFVDLAARLAGSAEALRVIAYVVSGVGFLGAGVIMKEGMNVRGLNTAATLWCSAAVGACAGTDMLAEAALLTLYVLLGNTLLRPLVNLINRIPIDEQALEQTYEVRVIASHQAMEEMRKLLVEKLDEAKYPVGDVEITDRNAETVEILATLVSTSIDPEEIDAVTHFMEKQPGVFYAGWEGSSKD
A0A7Y3WZ83	A0A7Y3WZ83_9HYPH	Protein MgtC	EHE22_21925	Brucella pseudogrignonensis	239	MTEILALQSIMLNLCLALLLGSAIGLERQLRQRHSGLVTHGLVALGAAAYASLPHALGIVADPRMGAQVVTGIGFLGAGLIIKDGASIKGLSTAATIWSTGAVGVLTGYGFWFLAIETAFFIVCLNLSLPKIGTLVDRYSFVTPQSEQYYRVRFRCPPESEIAVRALLIQALDLKKLRFHAIRSHRLEGSDDMEVEATLFTDKEQDAAVEALVAQLSLRSSIISTSWVKLDESDWPHQH
A0A1A9FSX3	A0A1A9FSX3_9HYPH	Protein MgtC	CEV34_4270	Brucella pseudogrignonensis	239	MSELVALQSIMLNLCLALLLGSAIGLERQLRQRHSGLVTHGLVALGAAAYASLPHALGIVADPRMGAQVVTGIGFLGAGLIIKDGASVKGLSTAATIWSTGAVGVLTGYGFWFLAIETAFFIVCLNLSLPKIATLVDRYSFITPQSEQYYRVRFRCPPESEIAVRALLIQALDLKKLRFHAIRSHRLEGSDDMEVEATLFTGKEEDGAVEALVAQLSLRSSIISTSWVKLEESDWPHQH
A0A256FTP6	A0A256FTP6_9HYPH	Protein MgtC	CEV32_3782	Brucella rhizosphaerae	238	MQFLNTFDLYPFLDTAVSFTAAFIFGTMIGAERQYRQRTAGLRTNALVALGAAAFVDLAARLAGSAESLRVIAYVVSGVGFLGAGVIMKEGMNVRGLNTAATLWCSAAVGACAGTDMLAEAALLTVYVLLGNTLLRPLVNLINRIPISEQALEQTYEVRVIASHSVMEEMRELLVEKLEEAKYPVSDVELTDRNAETVEILATLVSTSIEPEEIDTVAHFMEAQHGVFYAGWEGSSKD
A0AAC9LU45	A0AAC9LU45_9HYPH	Protein MgtC	BKD02_13230	Brucella sp. 09RB8910	238	MVWQPLAHTAACLAGAFLLGGLIGFERQFRHRLAGLRTNTLVAVGAATFVVFSSLVSGDSSPTRVAAQIVSGIGFLGAGIIFKEGFNVRGLNTAATLWCSAAVGVLCGAGLISHAAVATVFIIAVNALLRPLVQVLEFQAMRRGAFQPIYAIDIICHGDAEAQVRALLLRDIGDHLHIHELESSNIEGTNRVEVSATVRADQRQDRLLEQIVGHLSLEPRITSARWRIEDDSGGLSGL
A0A1M4LI20	A0A1M4LI20_9HYPH	Protein MgtC	mgtC BR10RB9215_C21020	Brucella sp. 10RB9215	238	MVWQPLAHTAACLAGAFLLGGLIGFERQFRHRLAGLRTNTLVAVGAATFVVFSSLVSGDSSPTRVAAQIVSGIGFLGAGIIFKEGFNVRGLNTAATLWCSAAVGVLCGAGLISHAAVATVFVIAVNALLRPLVQVLEFQAMRRGAFQPTYAIDIICHGDAEAQVRALLLRDIGDHLHIHELESSNIEGTNRVEVSATVRADQRQDRLLEQIVGHLSLEPRITSARWRIEDDSGGLSGL
A9WX68	A9WX68_BRUSI	Protein MgtC	BSUIS_B0042	Brucella suis (strain ATCC 23445 / NCTC 10510)	238	MVWKPLAHTAACLAGAFLLGGLIGFERQFRHRLAGLRTNTLVAVGAATFVVFSSLVSGDSSPTRVAAQIVSGIGFLGAGIIFKEGFNVRGLNTAATLWCSAAVGVLCGAGLISHAAVATVFIIAVNALLRPLVQVLEFQAMRRGAFQPTYAIDIICHGDAEAQVRALLLRDIGDHLHIHELESSNIEGTNRVEVSATVRADQRQDRLLEQIVGHLSLEPRITSARWRIEDDSGGLSGL
A0AAC8WYY5	A0AAC8WYY5_BRUSS	Protein MgtC	AWH03_15080	Brucella suis 019	238	MVWKPLAHTAACLAGAFLLGGLIGFERQFRHRLAGLRTNTLVAVGAATFVVFSSLVSGDSSPTRVAAQIVSGIGFLGAGIIFKEGFNVRGLNTAATLWCSAAVGVLCGAGLISHAAVATVFIIAVNALLRPLVQVLEFQAMRRGAFQPTYAIDIICHGDAEAQVRALLLRDIGDHLHIHELESSNIEGTNRVEVSATVRADQRQDRLLEQIVGHLSLEPRITSARWRIEDDSGGLSGL
Q8FXM5	MGTC_BRUSU	Protein MgtC	mgtC BRA0040 BS1330_II0040	Brucella suis biovar 1 (strain 1330)	238	MVWKPLAHTAACLAGAFLLGGLIGFERQFRHRLAGLRTNTLVAVGAATFVVFSSLVSGDSSPTRVAAQIVSGIGFLGAGIIFKEGFNVRGLNTAATLWCSAAVGVLCGAGLISHAAVATVFIIAVNALLRPLVQVLEFQAMRRGAFQPTYAIDIICHGDAEAQVRALLLRDIGDHLHIHELESSNIEGTNRVEVSATVRADQRQDRLLEQIVGHLSLEPRITSARWRIEDDSGGLSGL
A0AAE7T8A5	A0AAE7T8A5_BRUSS	MgtC/SapB family protein	HUZ28_13210	Brucella suis bv. 1	238	MVWKPLAHTAACLAGAFLLGGLIGFERQFRHRLAGLRTNTLVAVGAATFVVFSSLVSGDSSPTRVAAQIVSGIGFLGAGIIFKEGFNVRGLNTAATLWCSAAVGVLCGAGLISHAAVATVFIIAVNALLRPLVQVLEFQAMRRGAFQPTYAIDIICHGDAEAQVRALLLRDIGDHLHIHELESSNIEGTNRVEVSATVRADQRQDRLLEQIVGHLSLEPRITSARWRIEDDSGGLSGL
A0A7L9MI25	A0A7L9MI25_BRUSS	Protein MgtC	HUZ30_13205	Brucella suis bv. 4	238	MVWKPLAHTAACLAGAFLLGGLIGFERQFRHRLAGLRTNTLVAVGAATFVVFSSLVSGDSSPTRVAAQIVSGIGFLGAGIIFKEGFNVRGLNTAATLWCSAAVGVLCGAGLISHAAVATVFIIAVNALLRPLVQVLEFQAMRRGAFQPTYAIDIICHGDAEAQVRALLLRDIGDHLHIHELESSNIEGTNRVEVSATVRADQRQDRLLEQIVGHLSLEPRITSARWRIEDDSGGLSGL
A0A7V7VX00	A0A7V7VX00_9HYPH	Protein MgtC	F9K94_01175	Brucella tritici	239	MPEVVAIPSIMINLGLALLLGSAIGLERQIKQRHSGLATHGLVALGAAAYASLPYALGLEGDLRMGSQVVTGIGFLGAGLIIKDGASIKGLSTAATVWSTGAVGVLTGYGLWLLAVETAFFIVCLNVSLPRIAVLVNRYSFVEPEIEQFYLVKFRCPAESEISVRALLIQTLDLKKLRFHAIRSHHIEGSNEVEVEATLFAGKEDDRMVEALVAQLSLRSSITSTSWLKLEDGDWSTTY
A0A6L3YU60	A0A6L3YU60_9HYPH	Protein MgtC	F9K91_11085 F9L08_07880 HGG76_09920	Brucella tritici	239	MPEVVAIPSIMINLGLALLLGSAIGLERQIKQRHSGLATHGLVALGAAAYASLPYALGLEGDLRMGSQVVTGIGFLGAGLIIKDGASIKGLSTAATVWSTGAVGVLTGYGLWLLAVETAFFIVCLNVSLPRIAVLVNRYSFVEPEIEQFYLVKFRCPAESEISVRALLIQTLDLKKLRFHAIRSHHIEGSNEVEVEATLFAGKEDDRMVEALVAQLSLRSSITSTSWLKLEDGDWSATH
A0A3P1US77	A0A3P1US77_9HYPH	Protein MgtC	ECB98_13250	Brucellaceae bacterium VT-16-1752	238	MQFLKTFDLFPFLDTVVSLTAAFIFGTLIGAERQYRQRTAGLRTNALVALGAAAFVDLAVRIAGAPESTRVIAYVISGIGFLGAGVIMKEGMNVRGLNTAATLWCSAAVGAFAGTDMVAEAALLTVFILFGNTLLRHLVNLISRIPIHERALEQTYEVRVIASHDGMEELRELLVERLEDAKYPVSDVEITDRNPKTVEILATLVSTSIEPDEIEAVTAFMEKQNGVFYAGWEGSSKD
A0A951TDD1	A0A951TDD1_9FLAO	MgtC/SapB family protein	H3C31_03685	Brumimicrobium sp	223	MISWEIILLRLGLAALLGAIIGLERERKHWAAGLRTHMMVCLGSSLIFIVSSYGFFDVISNPSITLDPSRIAAQVVSGIGFLGAGTIIFLRSGLIRGLTTASGLWTVAAIGLAVGAGLYFAAIATTLIAIVILFMLQPIEKKFSQLFMQKYIKIIIEPNQNPAELMNKLMVHKELPISNFNFIKTDTEITIEVRFQEFHLDNILPILMEIQKEEGIREINWNK
A0A3D1ART3	A0A3D1ART3_9BACT	Magnesium transporter MgtC	DEQ47_02015	Bryobacterales bacterium	235	MLTAGFTAFCQYLLTAFVLGALIGLERQWHNAVAGLRTNILVSVGAAVFVLAGSLTDSHDFRVAAQIVSGIGFIGGGAILREGLTVRGVNTAATLWCSAAIGVLCGFGHIREAAATSAVILFANTVLRPVTYFIQHKVEMRREIETQYLCRVGCRTLDEMRLRKAAVQFIETLDLLVRSIHSEANAATGVSEIKIAVASRRRDDLLIEKVVDHLNEDAGVTALSWERMEHGGTGE
A0A950XXX7	A0A950XXX7_9BACT	MgtC/SapB family protein	JO062_27825	Bryobacterales bacterium	247	MAELTMQSFAVRFAVALAFGAFIGVERQWRQRMAGTRTNALVAGGAAVFVMSGTLVPGDPTAQGRIVSYVVSGVGFLGAGVIFKESAQVRGLNTAATIWCSAAVGVVTALGYIQYAAIVMAGVLLANTVLRPLAYKLHPPMAQPQPEEVCYHLELTCRSQEESRVRSLLLQTVNRLPCALYALRSEDQGASVLVDADLRVTGRNDEMLEQIVTRLSLEECVSAISWKVLPASGEHPSQTSVEIQEET
A0A1H5Y5W4	A0A1H5Y5W4_9BACT	Putative Mg2+ transporter-C (MgtC) family protein	SAMN05421819_2133	Bryocella elongata	246	MMDLPPARAFVEHTVLYLRQATVVRLVIALALGVCIGAERQWRQRAAGLRTNTLVCLGAATFVDLGLSVAPNTTQVIAYVVSGVGFLGAGAIMKDGANVRGLNTAATLWCSAAVGACVGAGELLDAVFVTALLIGINSGLRPLSRYIDQKSLAALNPHVLYRLRMLCEQGHEQEAEEALTKGVEYHSLVLTTLRTEKNEETQTVLFQALLESHAGDNAALQELASELRRLPWVESVDVTGTDPEAE
A0AA35Y355	A0AA35Y355_9PROT	Protein MgtC	LMG32879_001328	Brytella acorum	243	MILDLHFSSLASLATTFVELLTAFILGALIGVERQLRQRTAGLRTNTLVSVGAAIFVSLGARLFEIDHGSQTPIAVVAYVVSGIGFLGAGAIMKEGASVSGLNTAATLWGSGAVGACSGAGLLGEAVLGALFVVASNTLLRPLVNQINRRPFSEESSEALYVVYVICARNLNADIREDILGILDDTGFPVRQVDSHPLGSDEMEIELTLFPTAVNVKELDEAVEKVERLPGVRQAFWNARDET
A0A484ZWQ1	A0A484ZWQ1_9GAMM	Protein MgtC	sapB_2 NCTC12282_06007	Budvicia aquatica	232	MALTPFVLNLLLAMSLGALIGSERQWRQRMAGLRTNALVSTGAAVFILSAATTSPDSPGRIAAQVVSGIGFLGAGVIMREGMNIRGLNTAATLWCSAAIGVLCGLNQYWEAVIGTSVILSANILLREAAQRINQQPQQHAVDLEVRYRIQVTCHSQDEILVRTLILQAMNNMAIRLRSLYSADLVEPDLLSVCAEIMGTPAAQKEIEGIVCRVSLEKSVSAIQWQVVSELPA
A0A2C6C643	A0A2C6C643_9GAMM	Protein MgtC	CRN84_22030	Budvicia aquatica	236	MERIMALTPFVLNLLLAMSLGALIGSERQWRQRMAGLRTNALVSTGAAVFILSAATTSPDSPGRIAAQVVSGIGFLGAGVIMREGMNIRGLNTAATLWCSAAIGVLCGLNQYWEAVIGTSVILSANILLREAAQRINQQPQQHAVDLEVRYRIQVTCHSQDEILVRTLILQAMNNMAIRLRSLYSADLVEPDLLSVCAEIMGTPAAQKEIEGIVCRVSLEKSVSAIQWQVVSELPA
A0A7X2PE00	A0A7X2PE00_9SPIO	MgtC/SapB family protein	FYJ80_10235	Bullifex porci	230	MNSYIIQTPEWEYIIRVLIAAICGSIIGYEREKRLKNAGIRTHILVSMSAALMMIISKYGFFDIVLINEGIKLDPSRVAASVVSAIGFLGAGVIFVRKENTIGVTTAAGLWATVGLGLAIGAGMYISGIVFTFLVLLVQLLLHNKRFKFSTQTTGSIALRIDNSNFSIGEVSAIFKEKKLDVRNMRLTLNDGGQDVTATIIFSKKDNINDVMKQLETIGQITSIEITTFG
A0A228I1J4	A0A228I1J4_9BURK	Protein MgtC	CFB84_35285	Burkholderia aenigmatica	226	MISQLEIISRLLLAALLGSIVGIERERLSWAAGLRTHMLVAVGAALVMIVSAFGFADIQNAKNVSLDPSRVAAQVVSGIGFLGAGSIMLRGEIIRGLTTAASLWVVAAVGLAVGGGMYVAAIAATAIVLAILAGLKPIEKRFFAARQRWGVRILASRGAVKLTSLQAMPGIDQARIVQFIIEQDDAAPDDDRIHVVFSKMTSSEVQAVRQSLQTLVGIKKMEESAA
A0A6J5IQJ6	A0A6J5IQJ6_9BURK	Protein MgtC	BLA3211_00101	Burkholderia aenigmatica	226	MISQLEIISRLLLAALLGSIVGIERERLSWAAGLRTHMLVAVGAALVMVVSAFGFADIQNAKNVSLDPSRVAAQVVSGIGFLGAGSIMLRGEIIRGLTTAASLWVVAAVGLAVGGGMYVAAIAATAIVLAILAGLKPIEKRFFAARQRWGVRILASRGAVKLTSLQAMPGIDQARIVQFIIEQDDAAPDDDRIHVVFSKMTSSEFQAVRQSLQTLVGIKKMEESAA
A0A6P2QPY4	A0A6P2QPY4_9BURK	Protein MgtC	BLA13014_05955	Burkholderia aenigmatica	226	MISQLEIISRLLLAALLGSIVGIERERLSWAAGLRTHMLVAVGAALVMIVSAFGFADIQNAKNVSLDPSRVAAQVVSGIGFLGAGSIMLRGEIIRGLTTAASLWVVAAVGLAVGGGMYVAAIAATAIVLAILAGLKPIEKRFFAARQRWGVRILASRGAVKLTSLQAMPGIDQARIVQFIIEQDDAAPDDDRIHVVFSKMTSREVQAVRQSLQTLVGIKKMEESAA
A0A228IMV6	A0A228IMV6_9BURK	Protein MgtC	CFB84_19410	Burkholderia aenigmatica	232	MLSNLELVMRLVLAAALGSVIGFERERLSWAAGLRTHMLVCVGSTLIMIVSAFGFADVLGSSEHIVLDPSRIAAQVVSGIGFLGAGSILLRGEIVRGLTTAASLWSVAAIGLAVGGGLYVASISATIIILIILAGIKPLERRYFTVRQRRQLALTVVSGTLNFDSLHAALGADSARVKQFIVQRADDTGEHDEVRIALARVSELEYQAICDKLRTLKGVTRFEEGNGLSGDE
A0A6J5JCU1	A0A6J5JCU1_9BURK	Protein MgtC	BLA3211_05502	Burkholderia aenigmatica	232	MLSNLELVMRLVLAAALGSVIGFERERLSWAAGLRTHMLVCVGSTLIMIVSAFGFADVLGSSEHIVLDPSRIAAQVVSGIGFLGAGSILLRGEIVRGLTTAASLWSVAAIGLAVGGGLYVASISATIIILIILAGIKPLERRYFTVRQRRQLALTVVSGALNFDSLHAALGADSARVKQFIVQRADDTGEHDEVRIALARVSELEYRAICDKLRALKGVTRFEEGNGLSGDE
A0A6P2QLU2	A0A6P2QLU2_9BURK	Protein MgtC	BLA13014_05597	Burkholderia aenigmatica	232	MLSNLELVMRLVLAAALGSVIGFERERLSWAAGLRTHMLVCVGSTLIMIVSAFGFADVLGSSEHIVLDPSRIAAQVVSGIGFLGAGSILLRGEIVRGLTTAASLWSVAAIGLAVGGGLYVASISATIIILIILAGIKPLERRYFTVRQRRQLALTVVSGTLNFDSLHAALGADSARVKQFIVQRADDTGEHDEVRIALARVSELEYQAICDKLRALKGVTRFEEGNGLSGDE
A0A228IB27	A0A228IB27_9BURK	Protein MgtC	BLA13014_06167 BLA3211_08428 CFB84_25165	Burkholderia aenigmatica	235	MTFDFALRLFTAFACGVAIGIERQMRQRTAGLRTITLVASGACLFVTLGVLTGNGVAGVTQIAAYVVSGVGFLGGGVIMRDKGSIQGINTAATLWCSAAVGVLSGSGHYVPALAGTGVVLLTNTLLRSVSQAINATPVSNADLVREYQITVICLASDEVHIRTLLSNSMYAKPLSFQSLTSEDVPDQPDRLKVTATLKLHPKDQQKLEQIASRMSMEKSISSVSWTAKEAEPMME
A0AA41JHS4	A0AA41JHS4_9BURK	Protein MgtC	KDW93_04465	Burkholderia ambifaria	231	MIGHIELLGRLLLAALLGSVIGLERERLNWAAGLRTHMLVCVGSALVMLVSTFGFEDVHGQSGVVLDPSRVAAQVVSGIGFLGAGSILLRGEVVRGLTTAASLWAVAGVGLAVGGGMYVASLGATVIVLVILAGVKPLERRFITQRQQRTLRLVVQRGGLTLGKLHDTLGTDRVRVKRFIVQQSDDDPDTDDISVSFSRTSGAEFAAICAALQNLAGVRTCRPDTSSRSFA
A0AA41E3G5	A0AA41E3G5_9BURK	Protein MgtC	KDW93_01425	Burkholderia ambifaria	232	MLGNLELVLRLVLAAALGSVIGFERERLSWAAGLRTHMLVCVGSTLIMIVSAFGFADVLGTSDHIVLDPSRIAAQVVSGIGFLGAGSILLRGEIVRGLTTAASLWSVAAIGLAVGGGLYVASISATIIILIILAGIKPLERRYFTVRQRRQFTLTVVSGALTFDSLHAALGPDSARVKQFIVQRADDTGEHDEVRIALGRVSDLEYRAICDKLRALSCVTRFDEGNGLSGDE
A0AA41ECI9	A0AA41ECI9_9BURK	Protein MgtC	KDW93_26380	Burkholderia ambifaria	235	MTFDFALRLFTAFACGVAIGLERQMRQRTAGLRTITLVASGACLFVTLGVLTGNGVAGVTQIAAYVVSGVGFLGGGVIMRDKGSIQGINTAATLWCSAAVGVLAGSGHFVPALAGTGVVLLTNTVLRGVSQAINATPVSNADLVREYQITVICLTADEVHIRTLLSNSMYAKPLSFQSLTSEDVPEQPDRLKVTATLKLHPKDQQKLEQIASRMSMEKSISSVSWTAKEAEPLME
A0AA41E4P8	A0AA41E4P8_9BURK	Protein MgtC	KDW93_04770	Burkholderia ambifaria	236	MEPMPVVLHWNEVLVRIALALVAGGLVGLDRSEAGKTAGLRTTILVCLAACLSMLQVNALLLQAGKPEGAFAVIDPMRLPLGILTGMGFIGGGAILHRDGLVSGVTTAATLWFVTVIGLCIGGGQLSLGALGLVLALLVVWPLRLVEQRLRGVRTARVTVEYELGSTARDRLTTRLHAAGFTCRTRGFHETVSRALREEELLVQWREQANTDVMLPQLIRTLESAGLTSVRCSSEN
Q0B3Z1	Q0B3Z1_BURCM	Protein MgtC	Bamb_5585	Burkholderia ambifaria (strain ATCC BAA-244 / DSM 16087 / CCUG 44356 / LMG 19182 / AMMD) (Burkholderia cepacia (strain AMMD))	231	MIGHLELLGRLLLAALLGSVIGLERERLNWAAGLRTHMLVCVGSALVMLVSTFGFEDVHGQSGVVLDPSRVAAQVVSGIGFLGAGSILLRGEVVRGLTTAASLWAVAGVGLAVGGGMYVASLGATVIVLVILAGVKPLERRFITQRQQRTLRLVVQRGGLTLGKLHDTLGTDRVRVKRFIVQQSDDDPDTDDISVSFSRTSGAEFAAICAALQNLAGVRTCRPDTSSRSFA
Q0B642	Q0B642_BURCM	Protein MgtC	Bamb_4832	Burkholderia ambifaria (strain ATCC BAA-244 / DSM 16087 / CCUG 44356 / LMG 19182 / AMMD) (Burkholderia cepacia (strain AMMD))	232	MLGNLELVMRLVLAAALGSVIGFERERLSWAAGLRTHMLVCVGSTLIMIVSAFGFADVLGTSDHIVLDPSRIAAQVVSGIGFLGAGSILLRGEIVRGLTTAASLWSVAAIGLAVGGGLYAASISATIIILIILAGIKPLERRYFTVRQRRQFTLTVVSGALTFDSLHAALGPDSARVKQFIVQRADDTGEHDEVRIALGRVSDLEYRAICDKLRALSCVTRFDEGNGLSGDE
Q0B855	Q0B855_BURCM	Protein MgtC	Bamb_4115	Burkholderia ambifaria (strain ATCC BAA-244 / DSM 16087 / CCUG 44356 / LMG 19182 / AMMD) (Burkholderia cepacia (strain AMMD))	235	MTLDFALRLFVAFACGVAIGLERQMRQRTAGLRTITLVASGACLFVTLGVLTGNGVAGVTQIAAYVVSGVGFLGGGVIMRDKGSIQGINTAATLWCSAAVGVLAGSGHFVPALAGTGVVLLTNTVLRGVSQAINATPVSNADLVREYQITVICLTADEVHIRTLLSNSMYAKPLSFQSLTSEDVPEQPDRLKVTATLKLHPKDQQKLEQIASRMSMEKSISSVSWTAKEAEPLME
Q0B191	Q0B191_BURCM	Protein MgtC	Bamb_6538	Burkholderia ambifaria (strain ATCC BAA-244 / DSM 16087 / CCUG 44356 / LMG 19182 / AMMD) (Burkholderia cepacia (strain AMMD))	236	MEPMPVVLHWTDALFRIALALVAGGLVGLDRSEAGKTAGLRTTILVCLAACLAMLQVNALLMQAGKPEGAFAVIDPMRLPLGILTGMGFIGGGAILHRDGLVSGVTTAATLWFVTVIGLCIGGGQLSLGALGLVLALLVVWPLRLVEERLRGVRTARVTVEYELGSTARERLTTRLHAAGFTCRTRGFHESVARALREEELLVQWREQANTDVMLPQLIRTLESAGLTSVRCSSEN
B1Z1W7	B1Z1W7_BURA4	Protein MgtC	BamMC406_5378	Burkholderia ambifaria (strain MC40-6)	232	MLGNLELVMRLVLAAALGSVIGFERERLSWAAGLRTHMLVCVGSTLIMIVSAFGFADVLGTSDHIVLDPSRIAAQVVSGIGFLGAGSILLRGEIVRGLTTAASLWSVAAIGLAVGGGLYVASISATIIILIILAGIKPLERRYFTVRQRRQFTLTVVSGALTFDSLHAALGPDSVRVKQFIVQRADDTGEHDEVRIALGRVSDLEYRAICDKLRALSCVTRFDEGNGLSGDE
B1YXH4	B1YXH4_BURA4	Protein MgtC	BamMC406_4580	Burkholderia ambifaria (strain MC40-6)	235	MTLDFALRLFVAFACGVAIGLERQMRQRTAGLRTITLVASGACLFVTLGVLTGNGVAGVTQIAAYVVSGVGFLGGGVIMRDKGSIQGINTAATLWCSAAVGVLAGSGHFVPALAGTGVVLLTNTVLRGVSQAINATPVSNADLVREYQITVICLTADEVHIRTLLSNSMYAKPLSFQSLTSEDVPEQPDRLKVTATLKLHPKDQQKLEQIASRMSMEKSISSVSWTAKEAEPLME
B1Z4M3	B1Z4M3_BURA4	Protein MgtC	BamMC406_6253	Burkholderia ambifaria (strain MC40-6)	236	MEPMPVVLHWTDALLRIALALVAGGLVGLDRSEAGKTAGLRTTILVCLAACLAMLQVNALLMQAGKPDGAFAVIDPMRLPLGILTGMGFIGGGAILHRDGLVSGVTTAATLWFVTIIGLCIGGGQLSLGALGLVLALLVVWPLRLVEERLRGVRTARVTVEYELGSTARERLTTRLHAAGFTCRTRGFHESVARALREEELLVQWREQANTDVMLPQLIRTLESAGLTSVRFSSEN
B1FKP2	B1FKP2_9BURK	Protein MgtC	BamIOP4010DRAFT_4603	Burkholderia ambifaria IOP40-10	231	MIGHIELLGRLLLAALLGSVIGLERERLNWAAGLRTHMLVCVGSALVMLVSTFGFEDVHGQSGVVLDPSRVAAQVVSGIGFLGAGSILLRGEVVRGLTTAASLWAVAGVGLAVGGGMYVASLGATVIVLVILAGVKPLERRFITQRQQRTLRLVVQRGGLTLGKLHDTLGTDRVRVKRFIVQQSDDDPDTDDISVSFSRTSGAEFAAICAALQNLAGVRTCRPDTSSRSFA
B1FHU4	B1FHU4_9BURK	Protein MgtC	BamIOP4010DRAFT_3604	Burkholderia ambifaria IOP40-10	232	MLGNLELVLRLVLAAALGSVIGFERERLSWAAGLRTHMLVCVGSTLIMIVSAFGFADVLGTSDHIVLDPSRIAAQVVSGIGFLGAGSILLRGEIVRGLTTAASLWSVAAIGLAVGGGLYVASISATIIILIILAGIKPLERRYFTVRQRRQFTLTVVSGALTFDSLHAALGPDSARVKQFIVQRADDTGEHDEVRIALGRVSDLEYRAICDKLRALSCVTRFDEGNGLSGDE
B1FH83	B1FH83_9BURK	Protein MgtC	BamIOP4010DRAFT_3393	Burkholderia ambifaria IOP40-10	235	MTFDFALRLFTAFACGVAIGLERQMRQRTAGLRTITLVASGACLFVTLGVLTGNGVAGVTQIAAYVVSGVGFLGGGVIMRDKGSIQGINTAATLWCSAAVGVLAGSGHFVPALAGTGVVLLTNTVLRGVSQAINATPVSNADLVREYQITVICLTADEVHIRTLLSNSMYAKPLSFQSLTSEDVPEQPDRLKVTATLKLHPKDQQKLEQIASRMSMEKSISSVSWTAKEAEPLME
B1FI50	B1FI50_9BURK	Protein MgtC	BamIOP4010DRAFT_3710	Burkholderia ambifaria IOP40-10	236	MEPMPVVLHWNEVLVRIALALVAGGLVGLDRSEAGKTAGLRTTILVCLAACLSMLQVNALLLQAGKPEGAFAVIDPMRLPLGILTGMGFIGGGAILHRDGLVSGVTTAATLWFVTVIGLCIGGGQLSLGALGLGLALLVVWPLRLVEQRLRGVRTARVTVEYELGSTARDRLTTRLHAAGFTCRTRGFHETVSRALREEELLVQWREQANTDVMLPQLIRTLESAGLTSVRCSSEN
B1T539	B1T539_9BURK	Protein MgtC	BamMEX5DRAFT_2905	Burkholderia ambifaria MEX-5	231	MIGHIELLGRLLLAALLGSVIGLERERLNWAAGLRTHMLVCVGSALVMLVSTFGFEDVHGQSGVVLDPSRVAAQVVSGIGFLGAGSILLRGEVVRGLTTAASLWAVAGVGLAVGGGMYVASLGATVIVLVILAGVKPLERRFISQRQQRTLRLVVQRGGLTLGKLHDTLGTGRVRVKRFIVQQSDDDPDTDDISVSFSRTSGAEFAAICAALQNVAGVRTCRPDTSSRSFA
B1TEA5	B1TEA5_9BURK	Protein MgtC	BamMEX5DRAFT_6121	Burkholderia ambifaria MEX-5	232	MLGNLELVMRLVLAAALGSVIGFERERLSWAAGLRTHMLVCVGSTLIMIVSAFGFADVLGSSDHIVLDPSRIAAQVVSGIGFLGAGSILLRGEIVRGLTTAASLWSVAAIGLAVGGGLYVASISATIIILIILAGIKPLERRYFTVRQRRQFALTVVSGALTFDSLHAALGPDSARVKQFIVQRADDTGEHDEVRIALGRVSDLEYRAICDKLRALSCVTRFDEGNGLSGDE
B1TFH6	B1TFH6_9BURK	Protein MgtC	BamMEX5DRAFT_6542	Burkholderia ambifaria MEX-5	235	MTFDFALRLFTAFACGVAIGLERQMRQRTAGLRTITLVASGACLFVTLGVLTGNGVAGVTQIAAYVVSGVGFLGGGVIMRDKGSIQGINTAATLWCSAAVGVLAGSGHFVPALAGTGVVLLTNTVLRGVSQAINATPVSNADLVREYQITVICLAADEVHIRTLLSNSMYAKPLSFQSLTSEDVPEQPDRLKVTATLKLHPKDQQKLEQIASRMSMEKSISSVSWTAKEAEPLME
B1TAR8	B1TAR8_9BURK	Protein MgtC	BamMEX5DRAFT_4884	Burkholderia ambifaria MEX-5	236	MEPMPVVLNWNEVLVRIALALVAGGLVGLDRSEAGKTAGLRTTILVCLAACLSMLQVNALLLQAGKPDGAFSVIDPMRLPLGILTGMGFIGGGAILHRDGLVSGVTTAATLWFVTVIGLCIGGGQLSLGALGLALALLVVWPLRLVEQRLRGVRTARVTVEYELGSTARDRLTTRLHAAGFTCRTRGFHETVARALREEELLVQWRERANTDVMLPQLIRTLESAGLTSVRCSSEN
A0A7T6VLF5	A0A7T6VLF5_9BURK	Protein MgtC	JFN94_19725	Burkholderia anthina	226	MISQMEIISRLLLAALLGSIIGIERERLSWAAGLRTHMLVAVGAALVMVVSAFGFADIQNAKNVSLDPSRVAAQVVSGIGFLGAGSIMLRGEIIRGLTTAASLWVVAAVGLAVGGGMYVAAIAATAIVLAILAGLKPIEKRFFATRQRWGVRILASRGAVKLTSLQAMPGIDQARIVQFIIEQDDVTPDDDRIHVVFSKMTNSEFQAVRQSLQTLVGIKKMEESAA
A0A6P2GL13	A0A6P2GL13_9BURK	Protein MgtC	BAN20980_06582	Burkholderia anthina	226	MISQMEIISRLLLAALLGSIIGIERERLSWAAGLRTHMLVAVGAALVMVVSAFGFADIQNAKNVSLDPSRVAAQVVSGIGFLGAGSIMLRGEIIRGLTTAASLWVVAAVGLAVGGGMYVAAIAATAIVLAILAGLKPIEKRFFAARQRWGVRILASRGAVKLTSLQAMPGIDQARIVQFIIEQDDVTPDDDRIHVVFSKMTSSEFQAVRQSLQTLVGIKKMEESAA
A0A7T6VKP5	A0A7T6VKP5_9BURK	Protein MgtC	JFN94_17615	Burkholderia anthina	232	MLSNLELVMRLVLAAALGSVIGFERERLSWAAGLRTHMLVCVGSTLIMIVSAFGFADVLGSSDHIVLDPSRIAAQVVSGIGFLGAGSILLRGEIVRGLTTAASLWSVAAIGLAVGGGLYVASISATIIILIILAGIKPLERRYFTVRQRRQLALTVVGGALTFDSLHEALGPDSARVKQFIVQRADDTGEHDEVRIALGRVSDLEYRAICDKLRGLSCVTRFEEGSGLMGDE
A0A6P2G3U6	A0A6P2G3U6_9BURK	Protein MgtC	BAN20980_00977	Burkholderia anthina	232	MLSNLELVMRLVLAAALGSVIGFERERLSWAAGLRTHMLVCVGSTLIMIVSAFGFADVLGSSDHIVLDPSRIAAQVVSGIGFLGAGSILLRGEIVRGLTTAASLWSVAAIGLAVGGGLYVASISATIIILIILAGIKPLERRYFTVRQRRQLALTVTSGALTFDSLHAALGPDSARVKQFIVQRADDTGEHDEVRIALGRVSDLEYRAICDKLRGLSCVMRFEEGNGLMGDE
A0A6P2G610	A0A6P2G610_9BURK	Protein MgtC	BAN20980_01782 JFN94_27505	Burkholderia anthina	235	MTLDFALRLFTAFACGVAIGLERQMRQRTAGLRTITLVASGACLFVTLGVLTGNGVAGVTQIAAYVVSGVGFLGGGVIMRDKGSIQGINTAATLWCSAAVGVLSGSGHYVPALAGTGVVLLTNTVLRGVSQAINATPVSNADLVREYQITVICLAADEVHIRTLLSNSMYAKPLSFQSLTSEDVPDQPDRLKVTATLKLHPKDQQKLEQIASRMSMEKSISSVSWTAKEAEPLME
A0A9Q9SKU2	A0A9Q9SKU2_9BURK	Protein MgtC	BAR24066_04258	Burkholderia arboris	226	MISQMEIISRLLLAALLGSIVGIERERLSWAAGLRTHMLVAVGAALVMIVSAFGFADIQDAKNVSLDPSRVAAQVVSGIGFLGAGSIMLRGEIIRGLTTAASLWVVAAVGLAVGGGMYVASIAATAIVLAILAGLKPIEKRFFVARQRWGVRILASRGAVKLTSLQAMPGIDQARIVQFIIEQDDAAPDDDRIHVVFSKMTSSEFQVVRQSLQTLVGIKKMEESAG
A0A9Q9SEX4	A0A9Q9SEX4_9BURK	Protein MgtC	BAR24066_00941	Burkholderia arboris	232	MLSNLELVMRLVLAAALGSVIGFERERLSWAAGLRTHMLVCVGSTLIMIVSAFGFADVLGSSDHVVLDPSRIAAQVVSGIGFLGAGSILLRGEIVRGLTTAASLWSVAAIGLAVGGGLYLASISATIIILIILAGIKPLERRYFTVRQRRQLALTVVSGALTFDSLHAALGPDSARVKQFIVQRADDTGEHDEVRIALARVSELEYRAICDKLRALKGVTRFEEGNGLSGDE
A0A1J9PGN7	A0A1J9PGN7_9BURK	Protein MgtC	BFF94_26805	Burkholderia catarinensis	232	MLSNLELVMRLVLAAALGSVIGFERERLSWAAGLRTHMLVCVGSTLIMIVSAFGFADVLGSSDHIVLDPSRIAAQVVSGIGFLGAGSILLRGEIVRGLTTAASLWSVAAIGLAVGGGLYVASISATIIILIILAGIKPLERRYFTVRQRRQLALTVVSGALTFDSLHAALGPDSARVKQFIVQRADDTGEHDEVRIALARVSELEYQAICDKLRTLRGVTRFEEGNGLSGDE
A0A1J9PZ04	A0A1J9PZ04_9BURK	Protein MgtC	BFF94_18660	Burkholderia catarinensis	235	MTFDFALRLFTAFACGVAIGLERQMRQRTAGLRTITLVASGACLFVTLGVLTGNGVAGVTQIAAYVVSGVGFLGGGVIMRDKGSIQGINTAATLWCSAAVGVLSGSGHFMPALAGTGVVLLTNTVLRSVSQAINATPVSNADLVREYQITVICLTSDEVHIRTLLSNSMYAKPLSFQSLTSEDVADQPDRLKVTATLKLHPKDQQKLEQIASRMSMEKSISSVSWTAKEAEPMME
A0A9Q5WHD5	A0A9Q5WHD5_9BURK	Protein MgtC	UE97_12470	Burkholderia cenocepacia	226	MISQLEIIARLLLAALLGSLVGIERERLSWAAGLRTHMLVAVGAALVMVVSAFGFADIQDAKNVSLDPSRVAAQVVSGIGFLGAGSIMLRGEIIRGLTTAASLWVVAAVGLAVGGGMYVAAIAATAIVLAILAGLKPIEKRFFATRQRWGVRILASRGAVKLTSLQAMPGIDQARIVRFIIEQDDATPDDDRIHVVFSKMTSGEFQVARQSLQTLAGIKKLEESAG
A0A071MDN6	A0A071MDN6_9BURK	Protein MgtC	DT99_16410	Burkholderia cenocepacia	226	MISQLEIVSRLLLAALLGSIVGIERERLSWAAGLRTHMLVAVGAALVMIVSAFGFADIQEAKNVSLDPSRVAAQVVSGIGFLGAGSIMLRGEIIRGLTTAASLWVVAAVGLAVGGGMYVAAIAATAIVLAILAGLKPIEKRFFAARQRWGVRILASRGAVKLTSLQSMPGIDQARIVQFIIEQDDETPDDDRIHVVFSKMTSREFQVVRQSLQTLVGVKKMEESAG
A0AA43YPR7	A0AA43YPR7_9BURK	Protein MgtC	BJL96_35520	Burkholderia cenocepacia	226	MISQLEIIARLLLAALLGSLVGIERERLSWAAGLRTHMLVAVGAALVMVVSAFGFADIQNAKNVSLDPSRVAAQVVSGIGFLGAGSIMLRGEIIRGLTTAASLWVVAAVGLAVGGGMYVAAIAATAIVLAILAGLKPIEKRFFATRQRWGVRILASRGAVKLTSLQAMPGIDQARIVRFIIEQDDATPDDDRIHVVFSKMTSSEFQVARQSLQTLAGIKKLEESAG
A0A6J5JEX9	A0A6J5JEX9_9BURK	Protein MgtC	BCO9919_04258	Burkholderia cenocepacia	226	MISQLEIVSRLLLAALLGSIVGIERERLSWAAGLRTHMLVAVGAALVMVVSAFGFADIQNAKNVSLDPSRVAAQVVSGIGFLGAGSIMLRGEIIRGLTTAASLWVVAAVGLAVGGGMYVAAIAATAIVLAILAGLKPIEKRFFAARQRWGVRILARRGAVKLTSLQAMPGIDQARIVQFIIEQDDAEPDDDRIHVVFSKMTSREFQAVRQSLQTLVGIKKMEESAA
A0A1V2VSJ7	A0A1V2VSJ7_9BURK	Protein MgtC	A8E72_37475	Burkholderia cenocepacia	226	MISQLEIIARLLLAALLGSLVGIERERLSWAAGLRTHMLVAVGAALVMVVSAFGFADIQDAKNVSLDPSRVAAQVVSGIGFLGAGSIMLRGEIIRGLTTAASLWVVAAVGLAVGGGMYVAAIAATAIVLAILAGLKPIEKRFFATRQRWGVRILASRGAVKLTSLQAMPGIDQARIVRFIIEQDDATPDDDRIHVVFSKMTSSEFQVARQSLQTLAGIKKLEESAG
A0A3R9CWE5	A0A3R9CWE5_9BURK	Protein MgtC	EGT41_19260	Burkholderia cenocepacia	231	MIGHLELLGRLLLAALLGSVIGLERERLNWAAGLRTHMLVCVGSALVMLVSTFGFEDVRGQNGVVLDPSRVAAQVVSGIGFLGAGSILLRGEVVRGLTTAASLWAVAGVGLAAGGGMVVASVGATAIVLAILAGVKPLERRFIAQRQQRTLQLVAERGGLTLGTLHEALGPGRVRVKRFIVQQSDDDPDTDDISVSFSRTSGPEFAAICETLQNIACVRTCQPDTSSRSFV
A0A071M8L8	A0A071M8L8_9BURK	Protein MgtC	DT99_24800	Burkholderia cenocepacia	231	MIGHLELLGRLLLAALLGSVIGLERERLNWAAGLRTHMLVCVGAALVMLVSTFGFEDVRGQNGVVLDPSRVAAQVVSGIGFLGAGSILLRGEVVRGLTTAASLWAVAGVGLATGGGMYLASIGATAIVLAILAGVKPLERRFIAQRQQRTLQLVAERGGLTLGTLHEALGPGRVRVKRFIVQQSDDDPDTDDISVSFSRTSGPEFAAICETLRNIACVRTCQPDNVPRSFA
A0A088UFZ8	A0A088UFZ8_9BURK	Protein MgtC	DM39_5185	Burkholderia cenocepacia	231	MLSNLELVMRLILAAALGSVIGFERERLSWAAGLRTHMLVCVGSALIMIVSAFGFADVLGSDHIVLDPSRIAAQVVSGIGFLGAGSILLRGEIVRGLTTAASLWSVAAIGLAVGGGLYVASISATIIILIILAGIKPLERRYFTVRQRRQLALTVVSGTLTFDSLHAALGPDSARVKQFIVQRADDTGEHDEVRIALARVSDLEYRAICDKLRALRGVTRFEEGRGLSGDE
A0A3S9NCS6	A0A3S9NCS6_9BURK	Protein MgtC	D5R55_20770	Burkholderia cenocepacia	231	MIGHLELLGRLLLAALLGSVIGLERERLNWAAGLRTHMLVCVGSALVMLVSTFGFEDVRGQNGVVLDPSRVAAQVVSGIGFLGAGSILLRGEVVRGLTTAASLWAVAGVGLAAGGGMVGASVGATAIVLAILAGVKPLERRFIAQRLQRTLLLVAERGGLTLGTLHEALGPGRVRVKRFIVQQSDDDPDTDDISVSFSRTSGPEFAAICETLQNIACVRTCQPDTSSRSFA
A0A1V2XTU5	A0A1V2XTU5_9BURK	Protein MgtC	BJL96_14790	Burkholderia cenocepacia	231	MIGHLELLGRLLLAALLGSVIGLERERLNWAAGLRTHMLVCVGSALVMLVSTFGFEDVRGQNGVVLDPSRVAAQVVSGIGFLGAGSILLRGEVVRGLTTAASLWAVAGVGLAAGGGMVVASVGATAIVLAILAGVKPLERRFIAQRQQRTLLLVAERGGLTLGTLHEALGPGRVRVKRFIVQQSDDDPDTDDISVSFSRTSGPEFAAICETLQNIACVRTCQPDTSSRSFV
A0A6J5J5G2	A0A6J5J5G2_9BURK	Protein MgtC	BCO9919_02512	Burkholderia cenocepacia	231	MIGHLELLGRLLLAALLGSVIGLERERLNWAAGLRTHMLVCVGSALVMLVSTFGFEDVRGQNGVVLDPSRVAAQVVSGIGFLGAGSILLRGEVVRGLTTAASLWAVAGVGLATGGGMYLASIGATAIVLAILAGVKPLERRFIAQRQQRTLMLVAERGGLTLGTLHDALGPGRVRVKRFIVQQSDDDPDTDDISVSFSRTSGPEFDAICETLKNLACVRACRPESSSRSFA
A0A1V2X9Y0	A0A1V2X9Y0_9BURK	Protein MgtC	A8E72_03275 UE97_19810	Burkholderia cenocepacia	231	MISHIELLGRLLLAALLGSVIGLERERLNWAAGLRTHMLVCVGSALVMLVSTFGFEDVRGQNGVVLDPSRVAAQVVSGIGFLGAGSILLRGEVVRGLTTAASLWAVAGVGLAAGGGMVVASIGATAIMLVILAGVKPLERRFIAQRQQRTLLLVAERGGLTLGTLHEALGPGRVRVKRFIVQQSDDDPDTDDISVSFSRTSGPEFAAICETLQRIACVRTCQPDTSSRSLV
A0A3N9FX85	A0A3N9FX85_9BURK	Protein MgtC	EGT41_23515	Burkholderia cenocepacia	232	MLSNLELVMRLVLAAALGSVIGFERERLSWAAGLRTHMLVCVGSTLIMIVSAFGFADVLGTSDHVVLDPSRIAAQVVSGIGFLGAGSILLRGEIVRGLTTAASLWSVAAIGLAVGGGLYVAAISATIIILIILAGIKPLERRYFTVRQRRQLALTVASGTLTFDSLHAALGPDSARVKQFIVQRADDAGEQDEVRIALARVSELEYKAICAKLRALPGVTRFDGGNGLAGDE
A0A071MFB5	A0A071MFB5_9BURK	Protein MgtC	DT99_11765	Burkholderia cenocepacia	232	MLSNLELVMRLVLAAALGSVIGFERERLSWAAGLRTHMLVCVGSTLIMIVSAFGFADVLGSSDHIMLDPSRIAAQVVSGIGFLGAGSILLRGEIVRGLTTAASLWSVAAIGLAVGGGLYVASISATIIILIILAGIKPLERRYFTVRQRRQLALTVVSGTLTFDSLHAALGPDSARVKQFIVQRADDTGEHDEVRIALARVSELEYRAICDKLRGLKGVTRFEEGNGLSGDE
A0A3S9NHS6	A0A3S9NHS6_9BURK	Protein MgtC	D5R55_30885	Burkholderia cenocepacia	232	MLGNLELVMRLVLAAALGSVIGIERERLSWAAGLRTHMLVCVGSTLIMIVSAFGFADVLGTSDHVVLDPSRIAAQVVSGIGFLGAGSILLRGEIVRGLTTAASLWSVAAIGLAVGGGLYVAAISATIIILIILAGIKPLERRYFTVRQRRQLAFTVASGTLTFDSLHAALGPDSARVKQFIVQRADDTGEQDEVRIALARVSELEYKAICAKLRALPGVTRFDGGNGLAGDE
A0A6J5JKL6	A0A6J5JKL6_9BURK	Protein MgtC	BCO9919_05085	Burkholderia cenocepacia	232	MLSNLELVMRLVLAAALGSVIGFERERLSWAAGLRTHMLVCVGSTLIMIVSAFGFADVLGSSEQIVLDPSRIAAQVVSGIGFLGAGSILLRGEIVRGLTTAASLWSVAAIGLAVGGGLYVASISATIIILIILAGIKPLERRYFTVRQRRQLALTVVGGTLNFDSLHAALGPDSARVKQFIVQRADDTGEHDEVRIALARVSELEYQAICDKLRALKGVTRFEEGNGLSGDE
A0A144V2H4	A0A144V2H4_9BURK	Protein MgtC	A8E72_17360 BJL96_31570 UE97_33710	Burkholderia cenocepacia	232	MLSNLELVMRLVLAAALGSVIGFERERLSWAAGLRTHMLVCVGSTLIMIVSAFGFADVLGTSDHVVLDPSRIAAQVVSGIGFLGAGSILLRGEIVRGLTTAASLWSVAAIGLAVGGGLYVASISATIIILIILAGIKPLERRYFTVRQRRQLALTVAGGTLTFDSLHAALGPDSARVKQFIVQRADDTGEQDEVRIALARVSELEYKAICDKLRALPGVTRFDGGNGLSGDE
A0A088UB96	A0A088UB96_9BURK	Protein MgtC	DM39_5945	Burkholderia cenocepacia	235	MTFDFALRLFTAFACGVAIGLERQMRQRTAGLRTITLVASGACLFVTLGVLTGNGVAGVTQIAAYVVSGVGFLGGGVIMRDKGSIQGINTAATLWCSAAVGVLSGSGHYVPALAGTGVVLLTNTVLRGVSQAINATPVSNADLVREYQITVICLAADEVHIRTLLSNSMYAKPLSFQSLTSEDVPDQPDRLKVTATLKLHPKDQQKLEQIASRMSMEKSISSVSWTAKEAEPMME
A0A3S9NJZ8	A0A3S9NJZ8_9BURK	Protein MgtC	D5R55_34950	Burkholderia cenocepacia	235	MTFDFALRLFTAFACGVAIGLERQMRQRTAGLRTITLVASGACLFVTLGVLTGNGVAGVTQIAAYVVSGVGFLGGGVIMRDKGSIQGINTAATLWCSAAVGVLAGSGHYVPALAGTGVVLLTNTVLRGVSQAINATPVSNADLVREYQITVICLAADEVHIRTLLSNAMYAKPLSFQSLTSEDVPDQPDRLKVTATLKLHPKDQQKLEQIASRMSMEKSISSVSWTAKEAEPLME
A0A6J5JCS0	A0A6J5JCS0_9BURK	Protein MgtC	BCO9919_03784	Burkholderia cenocepacia	235	MTFDFALRLFTAFACGVAIGLERQMRQRTAGLRTITLVASGACLFVTLGVLTGNGVAGVTQIAAYVVSGVGFLGGGVIMRDKGSIQGINTAATLWCSAAVGVLSGSGHYVPALAGTGVVLVTNTLLRSVSQAINATPVSNADLVREYQITVICLASDEVHIRTLLSNSMYAKPLSFQSLTSEDVPDQPDRLKVTATLKLHPKDQQKLEQIASRMSMEKSISSVSWTAKEAEPMME
A0A3N8XJY9	A0A3N8XJY9_9BURK	Protein MgtC	B9Z07_05715	Burkholderia cenocepacia	235	MTFDFALRLFTAFACGVAIGLERQMRQRTAGLRTITLVASGACLFVTLGVLTGNGVAGVTQIAAYVVSGVGFLGGGVIMRDKGSIQGINTAATLWCSAAVGVLAGSGHYVPALAGTGVVLLTNTVLRGVSQAINATPVSNADLVREYQITVICLAADEVHIRTLLSNAMYAKPLSFQSLTSEDVPEQPDRLKVTATLKLHPKDQQKLEQIASRMSMEKSISSVSWTAKEAEPMME
A0A071M8X9	A0A071M8X9_9BURK	Protein MgtC	A8E72_25660 BJL96_22155 DT99_24245 EGT41_33085 UE97_07765	Burkholderia cenocepacia	235	MTFDFALRLFTAFACGVAIGLERQMRQRTAGLRTITLVASGACLFVTLGVLTGNGVAGVTQIAAYVVSGVGFLGGGVIMRDKGSIQGINTAATLWCSAAVGVLAGSGHYVPALAGTGVVLLTNTVLRGVSQAINATPVSNADLVREYQITVICLAADEVHIRTLLSNAMYAKPLSFQSLTSEDVPDQPDRLKVTATLKLHPKDQQKLEQIASRMSMEKSISSVSWTAKEAEPMME
A0A9Q5QMI6	A0A9Q5QMI6_9BURK	Protein MgtC	UE97_33885	Burkholderia cenocepacia	236	MEPMPVVLQWHDVLVRIGLALVAGGLIGFDRSESGKTAGLRTTILVCLAACLSMLQVNALLLQAGKPEGAFSVLDLMRLPLGILTGMGFIGGGAILHRDGLVSGVTTAATLWFVTVIGLCIGGGQLSLGALGLVLALLVVWPLRFVERRLRGVRTALVTVEYPLGSAAREQLATKLRDTGFTCRTKSFCETTARAVRQEELFVQWREAAGADVMLKQLMRIVESAGLTSVRCSTEN
A0A6B2MJ91	A0A6B2MJ91_9BURK	Protein MgtC	GFJ35_25720	Burkholderia cenocepacia	236	MEPMPVALQWHDVLVRIGLALVAGGLIGFDRSESGKTAGLRTTILVCLAACLSMLQVNALLLQAGKPEGAFSVLDLMRLPLGILTGMGFIGGGAILHRDGLVSGVTTAATLWFVTVIGLCIGGGQLSLGALGLVLALLVVWPLRFVERRLRGVRTALVTVEYPLGSAAREQLATKLRDTGFTCRTKSFCETTARAVRQEELFVQWREAAGADVMLKQLMRIVESAGLTSVRCSTEN
A0A427NT50	A0A427NT50_9BURK	Protein MgtC	EGT41_19650	Burkholderia cenocepacia	236	MEPMPVVLQWHDVLARIALALVAGGLIGVDRSESGKTAGLRTTILVCLAACLSMLQVNALLLQVGKPEGAFSVLDLMRLPLGILTGMGFIGGGAILHRDGLVSGVTTAATLWFVTVIGLCIGGGQLSLGVLGLALALLVVWPLRFVERRLAGVRTALVTVEYPLGSAAREQLAAKLRDAGFTCRTKSFCETAARPVREEELFVQWREAVGADVMLKQLMRIVESAGMTSVRCSTEN
A0A088UFR6	A0A088UFR6_9BURK	Protein MgtC	DM39_5099	Burkholderia cenocepacia	236	MELMPIELQWHDVLVRIVLALVAGGLVGLDRSESGKTAGLRTTILVCLAACLSMLQVNALLLQAGKPEGAFSVLDLMRLPLGILTGMGFIGGGAILHRDGLVSGVTTAATLWFVTVIGLCIGGGQLWLGTLGLVLALLVVWPLRWVEQRLRRVRTALVKVEFPLGSAAREQLAAKLHDAGFTCRTRSFCETAARAVREEELLVQWREAADTDLKLKQLMRVVESAGLTSVRCSEEN
A0A3S9NCM5	A0A3S9NCM5_9BURK	Protein MgtC	D5R55_21255	Burkholderia cenocepacia	236	MEPMPVVLQWNDVLARITLALVAGGLIGLDRSESGKTAGLRTTILVCLAACLSMLQVNALLLQAGKPEGAFSVLDLMRLPLGILTGMGFIGGGAILHRDGLVSGVTTAATLWFVTVIGLCIGGGQLWLGALGLVLALLVVWPLRFVERRLAGVRTALVTIEYPPGSAVREQLAEKLRDAGFTYRTKGFCEAAARVVREEELLVQWREAVGGDVMLKQLMRIVESAGLTSARCSTEN
A0AA43YTQ6	A0AA43YTQ6_9BURK	Protein MgtC	BJL96_11060	Burkholderia cenocepacia	236	MEPMPVVLQWHDVLVRIGLALVAGGLIGFDRSESGKTAGLRTTILVCLAACLSMLQVNALLLQAGKPEGAFSVLDLMRLPLGILTGMGFIGGGAILHRDGLVSGVTTAATLWFVTVIGLCIGGGQLSLGALGLVLALLVVWPLRFVERRLRGVRTALVTVEYPFGSAAREQLATKLRDTGFTCRTKSFCETTARAVRQEELFVQWREAAGADVMLKQLMRIVESAGLTSVRCSTEN
A0AAD0J1E6	A0AAD0J1E6_9BURK	Magnesium transporter MgtC	B9Z07_15445	Burkholderia cenocepacia	236	MEPMPVVLQWHDVLARIALALVAGGLIGVDRSESGKTAGLRTTILVCLAACLSMLQVNALLLQAGKPEGAFSVLDLMRLPLGILTGMGFIGGGAILHRDGLVSGVTTAATLWFVTVIGLCIGGGQLSLGVLGLALALLVVWPLRFVERRLRGVRTALVTVEYPLGSAAREQLAAKLRDAGFTCRTKSFCETAARAVREEELFVQWREAIGADVMLQQLMRIVESAGLTSVRCSTEN
A0A1V2X2R7	A0A1V2X2R7_9BURK	Protein MgtC	A8E72_08110	Burkholderia cenocepacia	236	MEPMPVALQWHDVLVRIGLALVAGGLIGFDRSESGKTAGLRTTILVCLAACLSMLQVNALLLQAGKPEGAFSVLDLMRLPLGILTGMGFIGGGAILHRDGLVSGVTTAATLWFVTVIGLCIGGGQLSLGALGLVLALLVVWPLRFVERRLRGVRTALVTVEYPLGSAAREQLAAKLRDAGFTCRTKSFCETTARAVRQEELFVQWREAAGADVMLKQLMRIVESAGLTSVRCSTEN
B4EJD3	B4EJD3_BURCJ	Protein MgtC	BCAM0411	Burkholderia cenocepacia (strain ATCC BAA-245 / DSM 16553 / LMG 16656 / NCTC 13227 / J2315 / CF5610) (Burkholderia cepacia (strain J2315))	226	MISQLEIIARLLLAALLGSLVGIERERLSWAAGLRTHMLVAVGAALVMVVSAFGFADIQDAKNVSLDPSRVAAQVVSGIGFLGAGSIMLRGEIIRGLTTAASLWVVAAVGLAVGGGMYVAAIAATAIVLAILAGLKPIEKRFFATRQRWGVRILASRGAVKLTSLQAMPGIDQARIVRFIIEQDDATPDDDRIHVVFSKMTSGEFQVARQSLQTLAGIKKLEESAG
B4EKV6	B4EKV6_BURCJ	Protein MgtC	BCAM2687	Burkholderia cenocepacia (strain ATCC BAA-245 / DSM 16553 / LMG 16656 / NCTC 13227 / J2315 / CF5610) (Burkholderia cepacia (strain J2315))	232	MLSNLELVMRLVLAAALGSVIGFERERLSWAAGLRTHMLVCVGSTLIMIVSAFGFADVLGTSDHVVLDPSRIAAQVVSGIGFLGAGSILLRGEIVRGLTTAASLWSVAAIGLAVGGGLYVASISATIIILIILAGIKPLERRYFTVRQRRQLALTVAGGTLTFDSLHAALGPDSARVKQFIVQRADDTGEQDEVRIALARVSELEYKAICDKLRALPGVTRFDGGNGLSGDE
B4EMC9	B4EMC9_BURCJ	Protein MgtC	BCAM1867	Burkholderia cenocepacia (strain ATCC BAA-245 / DSM 16553 / LMG 16656 / NCTC 13227 / J2315 / CF5610) (Burkholderia cepacia (strain J2315))	235	MTFDFALRLFTAFACGVAIGLERQMRQRTAGLRTITLVASGACLFVTLGVLTGNGVAGVTQIAAYVVSGVGFLGGGVIMRDKGSIQGINTAATLWCSAAVGVLAGSGHYVPALAGTGVVLLTNTVLRGVSQAINATPVSNADLVREYQITVICLAADEVHIRTLLSNAMYAKPLSFQSLTSEDVPDQPDRLKVTATLKLHPKDQQKLEQIASRMSMEKSISSVSWTAKEAEPMME
B4ENH8	B4ENH8_BURCJ	Protein MgtC	BCAS0432	Burkholderia cenocepacia (strain ATCC BAA-245 / DSM 16553 / LMG 16656 / NCTC 13227 / J2315 / CF5610) (Burkholderia cepacia (strain J2315))	236	MEPMPVALQWHDVLVRIGLALVAGGLIGFDRSESGKTAGLRTTILVCLAACLSMLQVNALLLQAGKPEGAFSVLDLMRLPLGILTGMGFIGGGAILHRDGLVSGVTTAATLWFVTVIGLCIGGGQLSLGALGLVLALLVVWPLRFVERRLRGVRTALVTVEYPLGSAAREQLAAKLRDAGFTCRTKSFCETTARAVRQEELFVQWREAAGADVMLKQLMRIVESAGLTSVRCSTEN
A0A2S8IXA1	A0A2S8IXA1_BURCE	Protein MgtC	C5615_09940	Burkholderia cepacia (Pseudomonas cepacia)	224	MLSNLELVMRLVLAAALGSVIGFERERLSWAAGLRTHMLVCVGSTLIMIVSAFGFADVLDPSRIAAQVVSGIGFLGAGSILLRGEIVRGLTTAASLWSVAAIGLAVGGGLYVASISATIIILIILAGIKPLERRYFTVRQRRQLALTVVSGALTFDSLHAALGPDSARVKQFIVQRADDTGEHDEVRIALARVSELEYRAICDKLRALRGVTRFEEGNGLSGDE
A0A103UR11	A0A103UR11_BURCE	Protein MgtC	WS90_30275	Burkholderia cepacia (Pseudomonas cepacia)	226	MISQLEIVSRLLLAALLGSLVGIERERLSWAAGLRTHMLVAVGAALVMIVSAFGFADIQNAKNVSLDPSRVAAQVVSGIGFLGAGSIMLRGEIIRGLTTAASLWVVAAVGLAVGGGMYVAAIAATAIVLAILAGLKPIEKRLFATRQRWGVRILASRGAVKLTSLQAMPGIDQARIVRFIIEQDDAAPDDDRIHVVFSKMTSSECQAVRQSLQTLVGIKKLEEGAA
A0A0J5WS30	A0A0J5WS30_BURCE	Protein MgtC	VL15_24810	Burkholderia cepacia (Pseudomonas cepacia)	226	MISQLEIISRLLLAALLGSIIGIERERLSWAAGLRTHMLVAVGAALVMVVSAFGFADIQNAKNVSLDPSRVAAQVVSGIGFLGAGSIMLRGEIIRGLTTAASLWVVAAVGLAVGGGMYVAAIAATAIVLAILAGLKPIEKRFFAARQRWGVRILASRGAVKLTSLQAMPGIDQARIVQFVIEQDDAAPDDDRIHVVFSKMTSAEFQAVRQSLQTLVGIKKMEESAT
A0AAE8NLU6	A0AAE8NLU6_BURCE	MgtC/SapB transporter	sapB_4 NCTC10661_07061	Burkholderia cepacia (Pseudomonas cepacia)	226	MISQLEIVCRLLLAALLGSLVGIERERLSWAAGLRTHMLVAVGAALVMVVSAFGFADVQNAKNVSLDPSRVAAQVVSGIGFLGAGSIMLRGEIIRGLTTAASLWVVAAVGLAVGGGMYVAAIAATAIVLAILAGLKPIEKRLFATRQRWGVRILASRGAVKLTSLQAMPGIDQARIVRFIIEQDDAAPDDDRIHVVFSKMTSSECQAVRQSLQTLVGIKKLEESAA
A0A124LX27	A0A124LX27_BURCE	Protein MgtC	JAO13_38105	Burkholderia cepacia (Pseudomonas cepacia)	226	MISQLEIVSRLLLAALLGSLVGIERERLSWAAGLRTHMLVAVGAALVMVVSAFGFADVQNAKNVSLDPSRVAAQVVSGIGFLGAGSIMLRGEIIRGLTTAASLWVVAAVGLAVGGGMYVAAIAATAIVLAILAGLKPIEKRLFATRQRWGVRILASRGAVKLTSLQAMPGIDQARIVRFIIEQDDAAPDDDRIHVVFSKMTSSECQAVRQSLQTLVGIKKLEESAA
A0A118KK29	A0A118KK29_BURCE	Protein MgtC	WS90_11150	Burkholderia cepacia (Pseudomonas cepacia)	231	MIGHLELLGRLLLAALLGSVIGLERERLNWAAGLRTHMLVCVGSALVMLVSTFGFEDVRGQNGVVLDPSRVAAQVVSGIGFLGAGSILLRGEVVRGLTTAASLWAVAGVGLAAGGGMVVASVGATAIVLAILAGVKPLERRFIAQRQQRTLLLVAERGGLTLGTLHEALGPGRVRVKRFIVQQSDDDPDTDDISVSFSRTSEPEFAAICATLQGIACVRTCQPDTASRSFA
A0AAE8T3M5	A0AAE8T3M5_BURCE	MgtC/SapB transporter	sapB_2 NCTC10661_03488	Burkholderia cepacia (Pseudomonas cepacia)	231	MIGHLELLGRLLLAALLGSVIGLERERLNWAAGLRTHMLVCVGSALVMLVSTFGFEDVRGQNGVVLDPSRVAAQVVSGIGFLGAGSILLRGEVVRGLTTAASLWAVAGVGLATGGGMYMASIGATAIVLAILAGVKPLERRFIAQRQQRTLRLVAERGGLTLGTLHEALGPGRVRVKRFIVQQSDDDPGTDDISVSFSRTSGPEFAAICETLQSIACVRTCQPDTASRSFA
A0A8I1ATK5	A0A8I1ATK5_BURCE	Protein MgtC	JAO13_10085	Burkholderia cepacia (Pseudomonas cepacia)	231	MIGHLELLGRLLLAALLGSVIGLERERLNWAAGLRTHMLVCVGSALVMLVSTFGFEEVRGQNGVVLDPSRVAAQVVSGIGFLGAGSILLRGEVVRGLTTAASLWAVAGVGLATGGGMYMASIGATAIVLAILAGVKPLERRFIAQRQQRTLRLVAERGGLTLGTLHEALGPGRVRVKRFIVRQSDDDPGTDDISVSFSRTSGPEFAAICETLQSIACVRTCQPDTASRSFA
A0AA88Z8U9	A0AA88Z8U9_BURCE	Protein MgtC	DM43_4782	Burkholderia cepacia (Pseudomonas cepacia)	231	MIGHLELLGRLLLAALLGSVIGLERERLNWAAGLRTHMLVCVGAALVMLVSTFGFEDVRGQNGVVLDPSRVAAQVVSGIGFLGAGSILLRGEMVRGLTTAASLWAVAGVGLAAGGGMVVASIGATAIVLAILAGVKPLERSFIAQRQQRTLLLVAERGGLTLGTLHEALGPGRVRVKRFIVQQSDDDPDTDDISVSFSRTSGPEFAAICETLQNIACVRTCRPDTSSRSFA
A0A104AP14	A0A104AP14_BURCE	Protein MgtC	WS90_02845	Burkholderia cepacia (Pseudomonas cepacia)	232	MLSNLELVMRLVLAAALGSVIGFERERLSWAAGLRTHMLVCVGSTLIMIVSAFGFADVLGSSEHVVLDPSRIAAQVVSGIGFLGAGSILLRGEIVRGLTTAASLWSVAAIGLAVGGGLYVASISATIIILIILAGIKPLERRYFTVRQRRQLALTVVSGTLNFDSLHAALGPDSARVKQFIVQRADDTGEHDEVRIALARVSELEYRAICDKLRALKGLTRFEEGNGLSGDE
A0A0J5X0U4	A0A0J5X0U4_BURCE	Protein MgtC	VL15_13335	Burkholderia cepacia (Pseudomonas cepacia)	232	MLSNLELVMRLVLAAALGSVIGFERERLSWAAGLRTHMLVCVGSTLIMIVSAFGFADVLGSSDHIVLDPSRIAAQVVSGIGFLGAGSILLRGEIVRGLTTAASLWSVAAIGLAVGGGLYVASISATIIILIILAGIKPLERRYFTVRQRRQLALTVVSGAVTFDSLHAALGADSARVKQFILQRADDTGEHDEVRIALARVSELEYRAICDKLRGLRGVTRFEEGNGLSGDE
A0A2X1HSK9	A0A2X1HSK9_BURCE	Protein MgtC	sapB_1 JAO13_01120 NCTC10661_02810	Burkholderia cepacia (Pseudomonas cepacia)	232	MLSNLELVMRLVLAAALGSVIGFERERLSWAAGLRTHMLVCVGSTLIMIVSAFGFADVLGSSEHIVLDPSRIAAQVVSGIGFLGAGSILLRGEIVRGLTTAASLWSVAAIGLAVGGGLYVASISATIIILIILAGIKPLERRYFTVRQRRQVALTVVSGALNFDSLHAALGPDSARVKQFIVQRADDTGEHDEVRIALARVSALEYQAICDKLRALKGVTRFEEGNGLPGDE
A0AA88Z3M2	A0AA88Z3M2_BURCE	Protein MgtC	DM43_2185	Burkholderia cepacia (Pseudomonas cepacia)	232	MLNNLELVMRLVLAAALGSVIGFERERLSWAAGLRTHMLVCVGSTLIMIVSAFGFADVLGTSDHVVLDPSRIAAQVVSGIGFLGAGSILLRGEIVRGLTTAASLWSVAAIGLAVGGGLYVASVSATIIILIILAGIKPLERRYFTVRQRRQLALTVASGTLTFDSLHAALGPDSARVKQFIVQRADDTGEQDEVRIALARVSELEYKAICDKLRALPGVTRFDGGNGLAGDE
A0A0J5ZQJ8	A0A0J5ZQJ8_BURCE	Protein MgtC	VL15_17820	Burkholderia cepacia (Pseudomonas cepacia)	235	MTFDFALRLFTAFACGVAIGLERQMRQRTAGLRTITLVASGACLFVTLGVLTGNGVAGVTQIAAYVVSGVGFLGGGVIMRDKGSIQGINTAATLWCSAAVGVLSGSGHFAPAIAGTGVVLLTNTVLRGVSQAINATPVSNADLVREYQITVICLTSDEVHIRTLLSNSMYAKPLSFQSLTSEDVPDQPDRLKVTATLKLHPKDQQKLEQIASRMSMEKSISSVSWTAKEAEPLME
A0A105X763	A0A105X763_BURCE	Protein MgtC	sapB_3 JAO13_31920 NCTC10661_04806 WS90_08820 WT26_25685	Burkholderia cepacia (Pseudomonas cepacia)	235	MTFDFALRLFTAFACGVAIGLERQMRQRTAGLRTITLVASGACLFVTLGVLTGNGVAGVTQIAAYVVSGVGFLGGGVIMRDKGSIQGINTAATLWCSAAVGVLAGSGHYVPALAGTGVVLLTNTVLRGVSQAINATPVSNADLVREYQITVICLTADEVHIRTLLSNSMYAKPLSFQSLTSEDVPDQPDRLKVTATLKLHPKDQQKLEQIASRMSMEKSISSVSWTAKEAEPMME
A0AA88Z229	A0AA88Z229_BURCE	Protein MgtC	DM43_517	Burkholderia cepacia (Pseudomonas cepacia)	235	MTFDFALRLFTAFACGVAIGLERQMRQRTAGLRTITLVASGACLFVTLGVLTGNGVAGVTQIAAYVVSGVGFLGGGVIMRDKGSIQGINTAATLWCSAAVGVLSGSGHYVPALAGTGVVLLTNTVLRGVSQAINATPVSNADLVREYQITVICLAADEVHIRTLLSNAMYAKPLSFQSLTSEDVPEQPDRLKVTATLKLHPKDQQKLEQIASRMSMEKSISSVSWTAKEAEPMME
A0A2S8IMB9	A0A2S8IMB9_BURCE	Protein MgtC	C5615_22985	Burkholderia cepacia (Pseudomonas cepacia)	235	MTFDFALRLFTAFACGVAIGLERQMRQRTAGLRTITLVASGACLFVTLGVLTGNGVAGVTQIAAYVVSGVGFLGGGVIMRDKGSIQGINTAATLWCSAAVGVLAGSGHYVPALAGTGVVLLTNTLLRGVSQAINATPVSNADLVREYQITVICLAADEVHIRTLLSNAMYAKPLSFQSLTSEDVPDQPDRLKVTATLKLHPKDQQKLEQIASRMSMEKSISSVSWTAKEAEPLME
A0AA89CMD8	A0AA89CMD8_BURCE	Protein MgtC	DM43_4725	Burkholderia cepacia (Pseudomonas cepacia)	236	MEPMPVVLQWHDVLVRILLALVAGGLIGVDRSESGKTAGLRTTILVCLAACLSMLQVNALLLQAGKPEGAFSVLDLMRLPLGILTGMGFIGGGAILHRDGLVSGVTTAATLWFVTVIGLCIGGGQLSLGALGLVLALLVVWPLRLVEQRLRRVRTALVTVEYPLGSVARAQLGEQLCAAGFTCRTKRFSETTACAVREEEMFVQWREAPDADAMLKQLMRIVESAGLTSVRCSTED
A0A9W3K935	A0A9W3K935_BURCE	Protein MgtC	GEM_5714	Burkholderia cepacia GG4	232	MLSNRELVMRLVLAAAPGSVIGFERERLSWAAGLRTHMLVCVGSTLITIVSAFGFADVLGSSEHIVLDPSRIAAQLVSGIGFLGAGSILLRGEIVRRLTTAASLWSVAAIGLEVDGGWYVAAISATIIILIILAGIKPLERRYFTVRQRRQLALAVVSGTLTFDALHAALGPDSARVKQFIVQRADDTGEHDEACIALGRVSDLEYRAICDKLRGLSCVTRCEEGSGLSDDE
A0A9W3K385	A0A9W3K385_BURCE	Protein MgtC	GEM_3752	Burkholderia cepacia GG4	235	MTLDFALRLFTAFACGVAIGLERQMRQRTAGLRTITLVASGACLFVTLGVLTGNGVAGVTQIAAYVVSGVGFLGGGVIMRDKGSIQGINTAATLWCSAAVGVLAGSGHFVPALAGTGVVLLTNTVLRGVSQAINATPVSNADLVREYQITVICLTADEVHIRTLLSNSMYAKPLSFQSLTSEDVPDQPDRLKVTATLKLHPKDQQKLEQIASRMSMEKSISSVSWTAKEAEPMME
A0A3N8PMN6	A0A3N8PMN6_9BURK	Protein MgtC	DF051_21830	Burkholderia contaminans	226	MISQLEIVSRLLLAALLGSIVGIERERLSWAAGLRTHMLVAVGAALVMVVSAFGFADIQDAKNVSLDPSRVAAQVVSGIGFLGAGSIMLRGEIIRGLTTAASLWVVAAVGLAVGGGMYVAAIAATAIVLAILAGLKPIEKRFFAARQRWGVRILARRGTVKLTSLQAMPGIDQARIVQFIIEQDDAAPDDDRIHVVFSKMTSSEFQAVRQSLQTLVGIKKMEESAA
A0A0G3YXU1	A0A0G3YXU1_9BURK	Protein MgtC	DF037_28215 NL30_23895	Burkholderia contaminans	226	MISQLEIVSRLLLAALLGSIVGIERERLSWAAGLRTHMLVAVGAALVMVVSAFGFADIQDAKNVSLDPSRVAAQVVSGIGFLGAGSIMLRGEIIRGLTTAASLWVVAAVGLAVGGGMYVAAIAATAIVLAILAGLKPIEKRFFAARQRWGVRILASRGTVKLTSLQAMPGIDQARIVQFIIEQDDTAPDDDRIHVVFSKMTSSEFQAVRQSLQTLVGIKKMEESAA
A0A2S5E3M0	A0A2S5E3M0_9BURK	Protein MgtC	C3743_05510	Burkholderia contaminans	226	MISQLEIVSRLLLAALLGSIVGIERERLSWAAGLRTHMLVAVGAALVMVVSAFGFADIQDAKNVSLDPSRVAAQVVSGIGFLGAGSIMLRGEIIRGLTTAASLWVVAAVGLAVGGGMYVAAIAATAIVLAILAGLKPIEKRFFAARQRWGVRILASRGAVKLTSLQAMPGIDQARIVQFIIEQDDTAPDDDRIHVVFSKMTSREFQTVRQSLQTLVGIKKMEESAA
A0A6P3AJ26	A0A6P3AJ26_9BURK	Protein MgtC	BCO71171_04771	Burkholderia contaminans	226	MISQLEIVSRLLLAALLGSIVGIERERLSWAAGLRTHMLVAVGAALVMVVSAFGFADIQDAKNVSLDPSRVAAQVVSGIGFLGAGSIMLRGEIIRGLTTAASLWVVAAVGLAVGGGMYVAAIAATAIVLAILAGLKPIEKRFFAARQRWGVRILASRGAVKLTSLQAMPGLDPARIVQFIIEQDDAEPDDDRIHVVFSKMTSREFQAVRQSLQTLVGIKKMEESAA
A0A6P3AV27	A0A6P3AV27_9BURK	Protein MgtC	BCO71033_05372	Burkholderia contaminans	226	MISQLEIVSRLLLAALLGSIVGIERERLSWAAGLRTHMLVAVGAALVMVVSAFGFADIQNAKNVSLDPSRVAAQVVSGIGFLGAGSIMLRGEIIRGLTTAASLWVVAAVGLAVGGGMYVAAIAATAIVLAILAGLKPIEKRFFAARQRWGVRILARRGAVKLTSLQAMPGIDQARIAQFIIEQDDAAPDDDRIHVVFSKMTSREFQAVRQSLQTLVGIKKMEESAA
A0A2S5E4Y7	A0A2S5E4Y7_9BURK	Protein MgtC	C3743_07895	Burkholderia contaminans	232	MLSNLELVMRLVLAAALGSVIGFERERLSWAAGLRTHMLVCVGSTLIMIVSAFGFADVLGSSEHIVLDPSRIAAQVVSGIGFLGAGSILLRGEIVRGLTTAASLWSVAAIGLAVGGGLYVASISATIVILIILAGIKPLERRYFTARQRRQLALTVVGGTLNFDSLHAALGPDSARVKQFIVQRADDTGEHDEVRIALARVSELEYRAICDKLRALKGVTRFEEGNGLSGDE
A0A1E3FLP1	A0A1E3FLP1_9BURK	Protein MgtC	BED46_014415	Burkholderia contaminans	232	MLSNLELVMRLVLAAALGSVIGFERERLSWAAGLRTHMLVCVGSTLIMIVSAFGFADILGSSEHIVLDPSRIAAQVVSGIGFLGAGSILLRGEIVRGLTTAASLWSVAAIGLAVGGGLYVASISATIIILIILAGIKPLERRYFTARQRRQLVLTVVGGTLNFDSLHAALGPDSARVKQFIVQRADDTGEHDEVRIALARVSELEYRAICDKLRALKGVTRFEEGNGLSGDE
A0A6P2YNY2	A0A6P2YNY2_9BURK	Protein MgtC	BCO71171_03416	Burkholderia contaminans	232	MLSNLELVMRLVLAAALGSVIGFERERLSWAAGLRTHMLVCVGSTLIMIVSAFGFADVLGSSEHIVLDPSRIAAQVVSGIGFLGAGSILLRGEIVRGLTTAASLWSVAAIGLAVGGGLYVASISATIIILIILAGIKPLERRYFTVRQRRQLALTVVGGTLNFDSLHAALGPDSARVKQFIMQRADDTGEHDEVRIALARVSELEYQAICDKLRALKGVTRFEEGNGLSGDE
A0A3N8R562	A0A3N8R562_9BURK	Protein MgtC	BCO71033_01733 DF037_11685 DF051_25700 NL30_17310	Burkholderia contaminans	232	MLSNLELVMRLVLAAALGSVIGFERERLSWAAGLRTHMLVCVGSTLIMIVSAFGFADVLGSSEHIVLDPSRIAAQVVSGIGFLGAGSILLRGEIVRGLTTAASLWSVAAIGLAVGGGLYVASISATIIILIILAGIKPLERRYFTVRQRRQLALTVVGGTLNFDSLHAALGPDSARVKQFIVQRADDTGEHDEVRIALARVSELEYQAICDKLRALKGVTRFEEGNGLSGDE
A0A6P2WMI0	A0A6P2WMI0_9BURK	Protein MgtC	BCO71171_01441	Burkholderia contaminans	235	MTFDFALRLFTAFACGVAIGLERQMRQRTAGLRTITLVASGACLFVTLGVLTGNGVAGVTQIAAYVVSGVGFLGGGVIMRDKGSIQGINTAATLWCSAAVGVLSGSGHYVPALAGTGVVLVTNTLLRSVSQAINATPVSNADLVREYQITVICLASDEVHIRTLLSNSMYAKPLSFQSLTSEDVPDQPDRLKVTATLKLHPKDQQKLEQIASRMSMEKSISSVSWTAKEAEPMME
A0A0G3YNK2	A0A0G3YNK2_9BURK	Protein MgtC	BCO71033_00012 BED46_004450 C3743_12180 DF037_32795 DF051_31500 NL30_02725	Burkholderia contaminans	235	MTFDFALRLFTAFACGVAIGIERQMRQRTAGLRTITLVASGACLFVTLGVLTGNGVAGVTQIAAYVVSGVGFLGGGVIMRDKGSIQGINTAATLWCSAAVGVLSGSGHYVPALAGTGVVLLTNTLLRSVSQAINATPVSNADLVREYQITVICLASDEVHIRTLLSNSMYAKPLSFQSLTSEDVPDQPDRLKVTATLKLHPKDQQKLEQIASRMSMEKSISSVSWTAKEAEPMME
A0A6P2N0W1	A0A6P2N0W1_9BURK	Protein MgtC	BDI24065_04218	Burkholderia diffusa	226	MISQMEIISRLLLAALLGSIIGIERERLSWAAGLRTHMLVAVGAALVMVVSAFGFADIQNAKNVSLDPSRVAAQVVSGIGFLGAGSIMLRGEIIRGLTTAASLWVVAAVGLAVGGGMYIAAIAATAIVLTILAGLKPIEKRFFAARQRWGVRILASRGAVKLTSLQAMPGIDQARIVQFVIEQDDATPDDDRIHVVFSKMTSREFQVVRQSLQTLGGVKKMEESAA
A0A6P2JPV8	A0A6P2JPV8_9BURK	Protein MgtC	BDI24065_02040	Burkholderia diffusa	232	MLGNLELVMRLVLAAALGSVIGFERERLSWAAGLRTHMLVCVGSTLIMIVSAFGFADVLGSSDHIVLDPSRIAAQVVSGIGFLGAGSILLRGEIVRGLTTAASLWSVAAIGLAVGGGLYVASISATIIILIILAGIKPLERRYFTVRQRRQLALTVVGGALTFDSLHAALGPDSARVKQFIVQRADDTGEHDEVRIALGRVSDLEYRAICDKLRGLSCVTRFEEGNGLSGDE
A0A6P2HEP0	A0A6P2HEP0_9BURK	Protein MgtC	BDI24065_00544	Burkholderia diffusa	235	MTFDFALRLFTAFACGVAIGLERQMRQRTAGLRTITLVASGACLFVTLGVLTGNGVAGVTQIAAYVVSGVGFLGGGVIMRDKGSIQGINTAATLWCSAAVGVLAGSGHFVPALAGTGVVLLTNTVLRGVSQAINATPVSNADLVREYQITVICLDADEVHIRTLLSNSMYAKPLSFQSLTSEDVPDQPDRLKVTATLKLHPKDQQKLEQIASRMSMEKSISSVSWTAKEAEPMME
A0A6P2KZ26	A0A6P2KZ26_9BURK	Protein MgtC	BDI24065_02799	Burkholderia diffusa	236	MEPMPVVLQWDAVLVRIALALVAGGLIGLDRSESGKTAGLRTTILVCLAACLSMLQVNALLLQAGKPQGAFSVLDLMRLPLGILTGMGFIGGGAILHRDGLVSGVTTAATLWFVTVVGLCIGGGQLSLGALGLVLGLLVVWPLRLVEQRVRRVRTALITIEYEFGSPARERLTTGLRDAGFACRTRGFRETAARAAREEELFVAWREPTNADAMLPQLIRIAELAGLTSIRYSAEN
A0A892IKD0	A0A892IKD0_9BURK	Protein MgtC	I6K02_26320	Burkholderia dolosa	226	MIGHVELLGRLLLAALLGSVIGLERERLNWAAGLRTHMLVCVGSALVMLVSTFGFEDVRGQNGVVVDPSRVAAQVVSGIGFLGAGSILLRGEVVRGLTTAASLWAVAGVGLAAGGGMYVASIGATAIVLVILAGVKPLERRFIAQRQQRTLRLVAERGRLTLGTLHDALGSGRVRVKRFIVQQSDDDPDTDDISVSFSRTSGPEFAAICRTLQGISGVRACRPDNS
A0A892IAZ2	A0A892IAZ2_9BURK	Protein MgtC	I6K02_22390	Burkholderia dolosa	231	MLGNLELVMRLILAAALGSVIGFERERLSWAAGLRTHMLVCVGSALIMIVSAFGFADVLGRDHVELDPSRMAAQVVSGIGFLGAGSILLRGEIVRGLTTAASLWSVAAVGLAVGGGLYVASIAATIIILIILAGIKPLERRYFTVRQRRQLTLTVVSGALTFDSLHAALGPHSARVKQFIVQRSDETGEHDEVRIALGRVSDLEYRAICDKLRALSCVTRFDEGHGLPGDE
A0A892IG86	A0A892IG86_9BURK	Protein MgtC	I6K02_25235	Burkholderia dolosa	235	MTFDFALRLFTAFACGVAIGLERQMRQRTAGLRTITLVASGACLFVTLGVLTGNGVAGVTQIAAYVVSGVGFLGGGVIMRDKGSIQGINTAATLWCSAAVGVLSGAGHFVPALAGTGVVLLTNTVLRGVSQAINAQPVSNADLVREYQITVICLTADEVHIRTLLSNSMYAKPLSFQSLTSEDVADDPDRLKVTATLKLHPKDQPKLEQIASRISMEKSVSSVSWTAKEAEPLME
A0A892IEG0	A0A892IEG0_9BURK	Protein MgtC	I6K02_26785	Burkholderia dolosa	236	MDPMPIDLHWTDVLIRVGLSLVAGGLIGFDRSESGKTAGLRTTILVCLAACLSMLQVNALLVQAGKPDGGFATLDLMRLPLGILTGMGFIGGGAILHRDGLVSGVTTAATLWFVTVVGLCIGGGQLSLGMLGLLLGLAVVWPLRFVEQRLRRVRTALITIEYDPGSSARERLVAKLRDAGIACRIKSFRETAAHTLREEELFVQWRELADDDAMLREVVAIAESAGLNAIRCSTHN
A2WGW3	A2WGW3_9BURK	Protein MgtC	BDAG_04035	Burkholderia dolosa AU0158	231	MLGNLELVMRLILAAALGSVIGFERERLSWAAGLRTHMLVCVGSALIMIVSAFGFADVLGRDHVELDPSRMAAQVVSGIGFLGAGSILLRGEIVRGLTTAASLWSVAAVGLAVGGGLYVASIAATIIILIILAGIKPLERRYFTVRQRRQLTLTVVSGALTFDSLHAALGPHSARVKQFIVQRSDETGEHDEVRIALGRVSDLEYRAICDKLRALSCVTRFDEGHGLPGDE
A0A2A7SCP3	A0A2A7SCP3_BURGA	Protein MgtC	CRM94_01875	Burkholderia gladioli (Pseudomonas marginata) (Phytomonas marginata)	231	MLNNIELVSRLVLAAALGSVIGFERERLSWAAGLRTHMLVCVGSALIMIVSAFGFADVLGKPDIVLDPSRIAAQVVSGIGFLGAGSILMRGEIVRGLTTAASLWSVAAVGLAVGGGLYVAAIAATVIVLVILAGIKPLEKRYITVRQRRHMSLLVERGTLTFASLHAALGADSARVKQFIVQQSEESPECDDVTISLARVSPVEYQRISSQLRHLPGVQVFKEQEGATGAE
A0A2A7SF56	A0A2A7SF56_BURGA	Protein MgtC	CRM94_08365	Burkholderia gladioli (Pseudomonas marginata) (Phytomonas marginata)	237	MTVEFILRLLTAFSCGVAIGIERQLRQRTAGLRTITLVTCGACLFVTLGVLTGNGVAGVTQIAAYVVSGVGFLGGGVIMREKGAIQGINTAATLWCSAAVGVLSGSGHYLPALAGTVVVLLVNTVLRSLSHAINATPVSNADLIREYQITVICLAVDEIHVRTLLSNSMYAKPLSFQSLTSEDVEQEGAAERIKVTATLKLHPKDQAKLEQIASRMSMEKSISSVSWTAREAEPMME
A0A2A7SBW9	A0A2A7SBW9_BURGA	Protein MgtC	CRM94_02970	Burkholderia gladioli (Pseudomonas marginata) (Phytomonas marginata)	241	MQTMPLVLQPFDIAARIAVCLIAGAIIGLNRGESGKAAGLRTVMLVCLAACLAMLQVNLLLPQDGKGSQSFAVLDLMRLPLGILSGVGFIGAGAILRKDGLVTGLTTAATLWFVTVIGLCAGGGQLALAALGTVLGFGILTGMKALEQRLPHKRHAWLSVDEAAPAAQPEASARTAAMLERLDGLDCRIRRAGTQAQADSGALRRRFDLSWIAPAHDDPVEQAIDEFVRDSGGGASWSIRE
F2LR40	F2LR40_BURGS	Protein MgtC	bgla_2g28710	Burkholderia gladioli (strain BSR3)	231	MLNNIELVSRLVLAAALGSVIGFERERLSWAAGLRTHMLVCVGSALIMIVSAFGFADVLGKPDIVLDPSRIAAQVVSGIGFLGAGSILMRGEIVRGLTTAASLWSVAAVGLAVGGGLYVAAIAATVIVLVILAGIKPLEKRYITVRQRRHMSLLVERGTLTFASLHAALGADSARVKQFIVQQSEESPECDDVTISLARVSPVEYQRISSQLRHLPGVQVFKEQEGATGAE
F2LL79	F2LL79_BURGS	Protein MgtC	bgla_2g11080	Burkholderia gladioli (strain BSR3)	237	MTVEFILRLLTAFSCGVAIGIERQLRQRTAGLRTITLVTCGACLFVTLGVLTGNGVAGVTQIAAYVVSGVGFLGGGVIMREKGAIQGINTAATLWCSAAVGVLSGSGHYLPALAGTVVVLLVNTVLRSLSHAINATPVSNADLIREYQITVICLATDEIHVRTLLSNSMYAKPLSFQSLTSEDVEQEGAVERIKVTATLKLHPKDQAKLEQIASRMSMEKSISSVSWTAREAEPMME
F2LJA2	F2LJA2_BURGS	Protein MgtC	bgla_2g00820	Burkholderia gladioli (strain BSR3)	241	MQTMPLVLHPFDIAARIAVCLIAGAIIGLNRGESGKAAGLRTVMLVCLAACLAMLQVNLLLPQDGKGSQSFAVLDLMRLPLGILSGVGFIGAGAILRKDGLVTGLTTAATLWFVTVIGLCAGGGQLALAALGTVLGFGILTGMKALEQRLPHKRHAWLSVDEAAPAAQPEASARTAAMLERLDGLDCRIRRAGTQAQADSGALRRRFDLSWIAPARDDPVEQAIDEFVRDSGGGASWSIRE
A0A2J9HL59	A0A2J9HL59_BURGL	Protein MgtC	CEQ24_004905	Burkholderia glumae (Pseudomonas glumae)	231	MLNNVELILRLLLAAVLGSVIGFERERLSWAAGLRTHMLVCVGSALIMIVSAFGFADVLGRPQVVLDPSRIAAQVVSGIGFLGAGSILMRGEIVRGLTTAASLWSVAAVGLAVGGGLYVAAVAATVIVLVILAGIKPLERRYITVRQRRHMLLLVDRGSMTFSSLHAALGTDAARVKQFVVQQSEEQPDCDDVTISLARVSSVEYERICARLRQLPGVQTFKEQEGVASAE
A0A2J9HN12	A0A2J9HN12_BURGL	Protein MgtC	CEQ24_008645	Burkholderia glumae (Pseudomonas glumae)	237	MTVEFLLRLLAALCCGVAIGIERQMRQRTAGLRTITLVTCGACLFVTLGVLTGNGVTGVTQIAAYVVSGVGFLGGGVIMREKGAIQGINTAATLWCSAAVGVLSGSGHYLPALAGTVVVLLVNTLLRSLSHAINATPVSNADLVREYQITVICLASEEVHVRTLLSNSMYAKPLSFQSLTSEDVESDAPPERIKVTATLKLHPKDQQKLEQIASRMSMEKSISSVSWTAREAEPLME
A0A2J9HKS1	A0A2J9HKS1_BURGL	Protein MgtC	CEQ24_004115	Burkholderia glumae (Pseudomonas glumae)	238	MLPMPLTLDYAELALRLATCLVASAIIGFDRRGSGKAAGLRTTMLVGLAACLAMLQVNALLPQAGKAPQSFATLDLMRLPLGILSGVGFIGAGAILRKEGWVRGLTTAATLWFVTVVGLCAGGGQLLLAAVATGLGVAILSGLKPVERRLPRRRRARLRVIQRADGAPAPGLAETLARLDALHCRVSLTGMQALPESGTIGRVYELKWQAARRDDPVEQAIAALVSHGGGGVSWSLRE
C5AKN9	C5AKN9_BURGB	Protein MgtC	bglu_2g21640	Burkholderia glumae (strain BGR1)	231	MLNNVELILRLLLAAVLGSVIGFERERLSWAAGLRTHMLVCVGSALIMIVSAFGFADVLGRPQVVLDPSRIAAQVVSGIGFLGAGSILMRGEIVRGLTTAASLWSVAAVGLAVGGGLYVAAVAATVIVLVILAGIKPLERRYITVRQRRHMLLLVDRGSMTFSSLHAALGTDAARVKQFVVQQSEEQPDCDDVTISLARVSSVEYERICARLRQLPGVQTFKEQEGVASAE
C5AIS5	C5AIS5_BURGB	Protein MgtC	bglu_2g14460	Burkholderia glumae (strain BGR1)	237	MTVEFLLRLLAALCCGVAIGIERQMRQRTAGLRTITLVTCGACLFVTLGVLTGNGVTGVTQIAAYVVSGVGFLGGGVIMREKGAIQGINTAATLWCSAAVGVLSGSGHYLPALAGTVVVLLVNTLLRSLSHAINATPVSNADLVREYQITVICLASEEVHVRTLLSNSMYAKPLSFQSLTSEDVESDAPPERIKVTATLKLHPKDQQKLEQIASRMSMEKSISSVSWTAREAEPLME
C5AKS5	C5AKS5_BURGB	Protein MgtC	bglu_2g00350	Burkholderia glumae (strain BGR1)	238	MLPMPLTLDYAELALRLATCLVASAIIGFDRRGSGKAAGLRTTMLVGLAACLAMLQVNALLPQAGKAPQSFATLDLMRLPLGILSGVGFIGAGAILRKEGWVRGLTTAATLWFVTVVGLCAGGGQLLLAAVATGLGVAILSGLKPVERRLPRRRRARLRVIQRADGAPAPGLAETLARLDALHCRVSLTGMQALPESGTIGRVYELKWQAARRDDPVEQAIAALVSHGGGGVSWSLRE
A0A7U4P8J3	A0A7U4P8J3_9BURK	Protein MgtC	I6G56_30560	Burkholderia humptydooensis	231	MLNNVELIMRLILAAALGSVIGIERERLSWAAGLRTHMLVCVGSALIMIVSAFGFADVLGQAHIDLDPSRMAAQVVSGIGFLGAGSILLRGEIVRGLTTAASLWSVAAVGLAVGGGLYAAAIAATVIILLILAGIKPLERRYLTVRQRRHLVLLVERGTLTFDSLHAALGVDSARVKRFIVQQSEDAADSDEVTIALGRVSDVEYESICARLRQLPGVKGFTEQTSGLPDD
A0A7U4PAJ1	A0A7U4PAJ1_9BURK	Protein MgtC	I6G56_23540	Burkholderia humptydooensis	238	MTFEFALRLFTAFACGVAIGLERQIRQRTAGLRTITLVASGACLFVTLGVLTGNGIPGVTQIAAYVVSGVGFLGGGVIMRDKGSIQGINTAATLWCSAAVGVLSGAGHYLPALAGTGVVLLTNTLLRGVSQAINATPVSNADLVREYQIMVICLASDEVHIRTLLSNSMYAKPLSFQSLTSEDVPREADAPERIKVTATLKLHPKDQQKLEQIASRMSMEKSISSVSWTAKEAEPMME
A0A833PHL4	A0A833PHL4_BURL3	Protein MgtC	sapB_2 GAK33_06846	Burkholderia lata (strain ATCC 17760 / DSM 23089 / LMG 22485 / NCIMB 9086 / R18194 / 383)	226	MISQLEIVSRLLLAALLGSIVGIERERLSWAAGLRTHMLVAVGAALVMVVSAFGFADIQNAKNVSLDPSRVAAQVVSGIGFLGAGSIMLRGEIIRGLTTAASLWVVAAVGLAVGGGMYVAAIAATAIVLAILAGLKPIEKRFFAARQRWGVRILASRGAVKLTSLQAMPGIDQARIVQFIIEQDDAAPDDDRIHVVFSKMTSSEFQMVRQSLQTLVGIKKMEESAA
A0A6P2K5C4	A0A6P2K5C4_BURL3	Protein MgtC	BLA6863_02347	Burkholderia lata (strain ATCC 17760 / DSM 23089 / LMG 22485 / NCIMB 9086 / R18194 / 383)	226	MISQLEIVSRLLLAALLGSIVGIERERLSWAAGLRTHMLVAVGAALVMVVSAFGFADIQNAKNVSLDPSRVAAQVVSGIGFLGAGSIMLRGEIIRGLTTAASLWVVAAVGLAVGGGMYVAAIAATAIVLAILAGLKPIEKRFFAVRQRWGVRILASRGAVKLTSLQAMPGIDQARIVQFIIEQDDAAPDDDRIHVVFSKMTSSEVQAVRQSLQTLVGIKKMEESAA
A0A6P3C7E2	A0A6P3C7E2_BURL3	Protein MgtC	BLA6860_00173 BLA6992_03119	Burkholderia lata (strain ATCC 17760 / DSM 23089 / LMG 22485 / NCIMB 9086 / R18194 / 383)	226	MISQLEIVSRLLLAALLGSIVGIERERLSWAAGLRTHMLVAVGAALVMVVSAFGFADIQNAKNVSLDPSRVAAQVVSGIGFLGAGSIMLRGEIIRGLTTAASLWVVAAVGLAVGGGMYVAAIAATAIVLAILAGLKPIEKRFFAVRQRWGVRILASRGAVKLTSLQAMPGIDQARIVQFIIEQDDAAPDDDRIHVVFSKMTSSEVQAVRQSLQTLVGIKKLEESAA
A0A6P3B063	A0A6P3B063_BURL3	Protein MgtC	BLA50215_06396	Burkholderia lata (strain ATCC 17760 / DSM 23089 / LMG 22485 / NCIMB 9086 / R18194 / 383)	226	MISQLEIVSRLLLAALLGSIVGIERERLSWAAGLRTHMLVAVGAALVMVVSAFGFADIQNAKNVSLDPSRVAAQVVSGIGFLGAGSIMLRGEIIRGLTTAASLWVVAAVGLAVGGGMYVAAIAATAIVLAILAGLKPIEKRFFAARQRWGVRILASRGAVKLTSLQAMPGIDQARIVQFIIEQDDAAPDDDRIHVVFSKMTSSEVQAVRQSLQTLVGIKKMEESAA
A0A6P3AB28	A0A6P3AB28_BURL3	Protein MgtC	BLA39750_05607	Burkholderia lata (strain ATCC 17760 / DSM 23089 / LMG 22485 / NCIMB 9086 / R18194 / 383)	226	MISQLEIVSRLLLAALLGSIVGIERERLSWAAGLRTHMLVAVGAALVMIVSAFGFADIQNAKNVSLDPSRVAAQVVSGIGFLGAGSIMLRGEIIRGLTTAASLWVVAAVGLAVGGGMYVAAIAATAIVLAILAGLKPIEKRFFAARQRWGVRILASRGAVKLTSLQAMPGIDQARIVQFIIEQDDAAPDDDRIHVVFSKMTSSEFQAVRQSLQTLVGIKKMEESAA
A0A6P2NX25	A0A6P2NX25_BURL3	Protein MgtC	BLA23254_04737	Burkholderia lata (strain ATCC 17760 / DSM 23089 / LMG 22485 / NCIMB 9086 / R18194 / 383)	226	MISQLEIISRLLLAALLGSIVGIERERLSWAAGLRTHMLVAVGAALVMIVSAFGFADIQNAKNVSLDPSRVAAQVVSGIGFLGAGSIMLRGEIIRGLTTAASLWVVAAVGLAVGGGMYMAAIAATAIVLAILAGLKPIEKRFFAARQRWGVRILASRGAVKLTSLQAMPGIDHARIVQFIIEQDDAAPDDDRIHVVFSKMTSSEFQAVRQSLQTLVGIKKMEESAA
A0A6P2ZVB1	A0A6P2ZVB1_BURL3	Protein MgtC	BLA18112_06629	Burkholderia lata (strain ATCC 17760 / DSM 23089 / LMG 22485 / NCIMB 9086 / R18194 / 383)	226	MISQIEIISRLLLAALLGSIVGIERERLSWAAGLRTHMLVAVGAALVMVVSAFGFADIQNAKNVSLDPSRVAAQVVSGIGFLGAGSIMLRGEIIRGLTTAASLWVVAAVGLAVGGGMYVAAIAATAIVLAILAGLKPIEKRFFAARQRWGVRILASRGAVKLTSLQAMPGIDQARIVQFIIEQDDAAPDDDHIHVVFSKMTNREFQAVRQSLQTLVGIKKMEESAA
A0A6P2T688	A0A6P2T688_BURL3	Protein MgtC	BLA18110_00769	Burkholderia lata (strain ATCC 17760 / DSM 23089 / LMG 22485 / NCIMB 9086 / R18194 / 383)	226	MISQLEIVSRLLLAALLGSIVGIERERLSWAAGLRTHMLVAVGAALVMAVSAFGFADIQNAKNVSLDPSRVAAQVVSGIGFLGAGSIMLRGEIIRGLTTAASLWVVAAVGLAVGGGMYVAAIAATAIVLAILAGLKPIEKRFFAARQRWGVRILASRGAVKLTSLQAMPGIDQARIVQFIIEQDDAAPDDDRIHVVFSKMTSSEVQAVRQSLQTLVGIKKMEESAA
A0A6P3ACP9	A0A6P3ACP9_BURL3	Protein MgtC	BLA18109_07511	Burkholderia lata (strain ATCC 17760 / DSM 23089 / LMG 22485 / NCIMB 9086 / R18194 / 383)	226	MISQIEIISRLLLAALLGSIVGIERERLSWAAGLRTHMLVAVGAALVMVVSAFGFADIQNAKNVSLDPSRVAAQVVSGIGFLGAGSIMLRGEIIRGLTTAASLWVVAAVGLAVGGGMYVAAIAATAIVLAILAGLKPIEKRFFAARQRWGVRILASRGAVKLTSLQAMPGIDQARIVQFIIEQDDAAPGDDHIHVVFAKMTSREFQAVRQSLQTLVGIKKMEESAA
A0A6P2RLS5	A0A6P2RLS5_BURL3	Protein MgtC	BLA15816_07429 BLA15945_06783	Burkholderia lata (strain ATCC 17760 / DSM 23089 / LMG 22485 / NCIMB 9086 / R18194 / 383)	226	MISQMEIVSRLLLAALLGSIVGIERERLSWAAGLRTHMLVAVGAALVMVVSAFGFADIQNAKNVSLDPSRVAAQVVSGIGFLGAGSIMLRGEIIRGLTTAASLWVVAAVGLAVGGGMYVAAIAATAIVLAILAGLKPIEKRFFAARQRWGVRILASRGAVKLTSLQAMPGIDQARIVQFIIEQDDAAPDDDRIHVVFSKMTSSEVQAVRQSLQTLVGIKKMEESAA
A0A6P2R8K0	A0A6P2R8K0_BURL3	Protein MgtC	BLA14095_06398	Burkholderia lata (strain ATCC 17760 / DSM 23089 / LMG 22485 / NCIMB 9086 / R18194 / 383)	226	MISQLEIVSRLLLAALLGSIVGIERERLSWAAGLRTHMLVAVGAALVMVVSAFGFADIQDAKNVSLDPSRVAAQVVSGIGFLGAGSIMLRGEIIRGLTTAASLWVVAAVGLAVGGGMYVAAIAATAIVLAILAGLKPIEKRFFAARQRWGVRILASRGAVKLTSLQAMPGIDQARIVQFIIEQDDAAPDDDRIHVVFSKMTSSEVQVVRQSLQTLVGIKKMEESAA
Q391F8	Q391F8_BURL3	Protein MgtC	Bcep18194_B2797	Burkholderia lata (strain ATCC 17760 / DSM 23089 / LMG 22485 / NCIMB 9086 / R18194 / 383)	226	MISQLEIVSRLLLAALLGSIVGIERERLSWAAGLRTHMLVAVGAALVMVVSAFGFADIQNAKNVSLDPSRVAAQVVSGIGFLGAGSIMLRGEIIRGLTTAASLWVVAAVGLAVGGGMYVAAIAATAIVLAILAGLKPIEKRFFAARQRWGVRILASRGAVKLTSLQAMPGIDQARIVQFIIEQDDAAPDDDRIHVVFSKMTSSEVQAVRQSLQTLVGIKKLEESAA
A0A833PV61	A0A833PV61_BURL3	Protein MgtC	sapB_1 GAK33_02692	Burkholderia lata (strain ATCC 17760 / DSM 23089 / LMG 22485 / NCIMB 9086 / R18194 / 383)	232	MLSNLELVMRLVLAAALGSVIGFERERLSWAAGLRTHMLVCVGSTLIMIVSAFGFADVLGSNEHIVLDPSRIAAQVVSGIGFLGAGSILLRGEIVRGLTTAASLWSVAAIGLAVGGGLYLASISATIIILIILAGIKPLERRYFTVRQRRQLALTVVSGTLNFDSLHAALGPDSARVKQFIVQRADDTGEHDEVRIALARVSELEYQAICDKLRALKGVTRFEEGNGLSGDE
A0A6P2LDK5	A0A6P2LDK5_BURL3	Protein MgtC	BLA6860_03047 BLA6863_06073 BLA6992_04944	Burkholderia lata (strain ATCC 17760 / DSM 23089 / LMG 22485 / NCIMB 9086 / R18194 / 383)	232	MLSNLELVMRLVLAAALGSVIGFERERLSWAAGLRTHMLVCVGSTLIMIVSAFGFADVLGSNDHIVLDPSRIAAQVVSGIGFLGAGSILLRGEIVRGLTTAASLWSVAAIGLAVGGGLYVASISATIIILIILAGIKPLERRYFTVRQRRQLALTVVSGALNFDSLHAALGPDSARVKQFIVQRADDTGEHDEVRIALARVSELEYQAICDKLRALKGVTRFEEGNGLSGDE
A0A6P3BI36	A0A6P3BI36_BURL3	Protein MgtC	BLA39750_07228	Burkholderia lata (strain ATCC 17760 / DSM 23089 / LMG 22485 / NCIMB 9086 / R18194 / 383)	232	MLSNLELVMRLVLAAALGSVIGFERERLSWAAGLRTHMLVCVGSTLIMIVSAFGFADVLGSNDHIVLDPSRIAAQVVSGIGFLGAGSILLRGEIVRGLTTAASLWSVAAIGLAVGGGLYVASISATIIILIILAGIKPLERRYFTVRQRRQLALTVVSGTLNFDSLHAALGADSARVKQFIVQRADDTGEHDEVRIALARVSELEYQAICDKLRGLKGVTRFEEGNGLSGDE
A0A6P2KDU6	A0A6P2KDU6_BURL3	Protein MgtC	BLA23254_02497	Burkholderia lata (strain ATCC 17760 / DSM 23089 / LMG 22485 / NCIMB 9086 / R18194 / 383)	232	MLSNLELVMRLVLAAALGSVIGFERERLSWAAGLRTHMLVCVGSTLIMIVSAFGFADVLGSSDHIVLDPSRIAAQVVSGIGFLGAGSILLRGEIVRGLTTAASLWSVAAIGLAVGGGLYVASISATIIILIILAGIKPLERRYFTVRQRRQLALTVVSGTLNFDSLHAALGADSARVKQFIVQRADGTGEHDEVRIALARVSELEYQAICDKLRGLKGVTRFEEGNGLSGDE
A0A6P2Z8U4	A0A6P2Z8U4_BURL3	Protein MgtC	BLA18112_06066	Burkholderia lata (strain ATCC 17760 / DSM 23089 / LMG 22485 / NCIMB 9086 / R18194 / 383)	232	MLSNLELVTRLVLAAALGSVIGFERERLSWAAGLRTHMLVCVGSTLIMIVSAFGFADVLGSSDHIVLDPSRIAAQVVSGIGFLGAGSILLRGEIVRGLTTAASLWSVAAIGLAVGGGLYVASISATIIILIILAGIKPLERRYFTVRQRRQLALTVVSGALNFDSLHAALGPDSARVKQFIVQRADDTGEHDEVRIALARVSELEYKAICDKLRALKGVTRFEEGNGLSGDE
A0A6P3AKU7	A0A6P3AKU7_BURL3	Protein MgtC	BLA18109_07643	Burkholderia lata (strain ATCC 17760 / DSM 23089 / LMG 22485 / NCIMB 9086 / R18194 / 383)	232	MLSNLELVMRLVLAAALGSVIGFERERLSWAAGLRTHMLVCVGSTLIMIVSAFGFADVLGSNDHIVLDPSRIAAQVVSGIGFLGAGSILLRGEIVRGLTTAASLWSVAAIGLAVGGGLYVASISATIIILIILAGIKPLERRYFTVRQRRQLALTVVSGALNFDSLHAALGAESARVKQFIVQRADDTGEHDEVRIALARVSELEYKAICDKLRALKGVTRFEEGNGLSGDE
A0A6P2QFV1	A0A6P2QFV1_BURL3	Protein MgtC	BLA15816_05773 BLA15945_05417	Burkholderia lata (strain ATCC 17760 / DSM 23089 / LMG 22485 / NCIMB 9086 / R18194 / 383)	232	MLSNLELVMRLVLAAALGSVIGFERERLSWAAGLRTHMLVCVGSTLIMIVSAFGFADVLGSSEHIVLDPSRIAAQVVSGIGFLGAGSILLRGEIVRGLTTAASLWSVAAIGLAVGGGLYVAAISATIIILIILAGIKPLERRYFTVRQRRQLALTVVSGTLNFDSLHAALGPDSARVKQFIVQRADDTGEHDEVRIALARVSALEYQAICDKLRALKGVTRFEEGNGLSGDE
A0A6P2QZQ6	A0A6P2QZQ6_BURL3	Protein MgtC	BLA14095_05892 BLA18110_04608 BLA50215_01477	Burkholderia lata (strain ATCC 17760 / DSM 23089 / LMG 22485 / NCIMB 9086 / R18194 / 383)	232	MLSNLELVMRLVLAAALGSVIGFERERLSWAAGLRTHMLVCVGSTLIMIVSAFGFADVLGSSEHIVLDPSRIAAQVVSGIGFLGAGSILLRGEIVRGLTTAASLWSVAAIGLAVGGGLYVASISATIIILIILAGIKPLERRYFTVRQRRQLALTVVSGTLNFDSLHAALGPDSARVKQFIVQRADDTGEHDEVRIALARVSALEYQAICDKLRALKGVTRFEEGNGLSGDE
Q398E4	Q398E4_BURL3	Protein MgtC	mgtC Bcep18194_B1053 BLA39750_00141 GAK33_05345	Burkholderia lata (strain ATCC 17760 / DSM 23089 / LMG 22485 / NCIMB 9086 / R18194 / 383)	235	MTFDFALRLFTAFACGVAIGIERQMRQRTAGLRTITLVASGACLFVTLGVLTGNGVAGVTQIAAYVVSGVGFLGGGVIMRDKGSIQGINTAATLWCSAAVGVLSGSGHYVPALAGTGVVLLTNTLLRSVSQAINATPVSNADLVREYQITVICLASDEVHIRTLLSNSMYAKPLSFQSLTSEDVPDQPDRLKVTATLKLHPKDQQKLEQIASRMSMEKSISSVSWTAKEAEPMME
A0A6P2WP98	A0A6P2WP98_BURL3	Protein MgtC	BLA18109_04347 BLA18112_07673	Burkholderia lata (strain ATCC 17760 / DSM 23089 / LMG 22485 / NCIMB 9086 / R18194 / 383)	235	MTFDFALRLFTAFACGVAIGIERQMRQRTAGLRTITLVASGACLFVTLGVLTGNGVAGVTQIAAYVVSGVGFLGGGVIMRDKGSIQGINTAATLWCSAAVGVLSGSGHYVPALAGTGVVLLTNTVLRSVSQAINATPVSNADLVREYQITVICLASDEVHIRTLLSNSMYAKPLSFQSLTSEDVPDQPDRLKVTATLKLHPKDQQKLEQIASRMSMEKSISSVSWTAKEAEPMME
A0A6P2KGS8	A0A6P2KGS8_BURL3	Protein MgtC	BLA15945_02658	Burkholderia lata (strain ATCC 17760 / DSM 23089 / LMG 22485 / NCIMB 9086 / R18194 / 383)	235	MTFDFALRLFTAFACGVAIGIERQMRQRTAGLRTITLVASGACLFVTLGVLTGNGVAGVTQIAAYVVSGVGFLGGGVIMRDKGSIQGINTAATLWCSAAVGVLSGSGHYVPALAGTGVVLLTNTVLRGVSQAINATPVSNADLVREYQITVICLASDEVHIRTLLSNAMYAKPLSFQSLTSEDVPDQPDRLKVTATLKLHPKDQQKLEQIASRMSMEKSISSVSWTAKEAEPLME
A0A6P3C3I0	A0A6P3C3I0_BURL3	Protein MgtC	BLA15816_02354 BLA50215_07501	Burkholderia lata (strain ATCC 17760 / DSM 23089 / LMG 22485 / NCIMB 9086 / R18194 / 383)	235	MTFDFALRLFTAFACGVAIGLERQMRQRTAGLRTITLVASGACLFVTLGVLTGNGVAGVTQIAAYVVSGVGFLGGGVIMRDKGSIQGINTAATLWCSAAVGVLSGSGHYVPALAGTGVVLLTNTVLRGVSQAINATPVSNADLVREYQITVICLASDEVHIRTLLSNAMYAKPLSFQSLTSEDVPDQPDRLKVTATLKLHPKDQQKLEQIASRMSMEKSISSVSWTAKEAEPLME
A0A6P2NAH4	A0A6P2NAH4_BURL3	Protein MgtC	BLA14095_00420 BLA18110_06343 BLA23254_01962 BLA6860_04412 BLA6863_00568 BLA6992_07568	Burkholderia lata (strain ATCC 17760 / DSM 23089 / LMG 22485 / NCIMB 9086 / R18194 / 383)	235	MTFDFALRLFTAFACGVAIGIERQMRQRTAGLRTITLVASGACLFVTLGVLTGNGVAGVTQIAAYVVSGVGFLGGGVIMRDKGSIQGINTAATLWCSAAVGVLSGSGHYVPALAGTGVVLLTNTLLRSVSQAINATPVSNADLVREYQITVICLASDEVHIRTLLSNAMYAKPLSFQSLTSEDVPDQPDRLKVTATLKLHPKDQQKLEQIASRMSMEKSISSVSWTAKEAEPMME
A0A6H9SR47	A0A6H9SR47_9BURK	Protein MgtC	BLA24064_02220 F7R21_19525	Burkholderia latens	231	MIAHIELLGRLLLAALLGSVVGLERERLNWAAGLRTHMLVCVGSALVMLVSIFGFEDVHGQSGVMLDPSRVAAQVVSGIGFLGAGSILLRGEVVRGLTTAASLWAVAGIGLAAGGGMYVASIGATVIVLAILAGVKPLERRFIAQRQQRTLRLVVERGGLTLGTLHDALGTGRVRVKRFIVQQSDDDPDTDDISVSFSRTSGAEFAAICRTLQGMAGVRTCSPDTSSRSFA
A0A6H9TMZ3	A0A6H9TMZ3_9BURK	Protein MgtC	BLA24064_02709 F7R21_14665	Burkholderia latens	232	MLSNLELVMRLVLAAALGSVIGFERERLSWAAGLRTHMLVCVGSTLIMIVSAFGFADVLGSSDHIVLDPSRIAAQVVSGIGFLGAGSILLRGEIVRGLTTAASLWSVAAIGLAVGGGLYVASISATVIILIILAGIKPLERRYFTVRQRRQFALTVVSGALTFDSLHAALGPDSARVKQFIVQRADETGEHDEVRIALARVSDLEYRAICDKLRALPCVTRFDEGNGVAGDE
A0A6H9TF36	A0A6H9TF36_9BURK	Protein MgtC	BLA24064_00435 F7R21_07175	Burkholderia latens	235	MTFDFALRLFTAFACGVAIGLERQMRQRTAGLRTITLVASGACLFVTLGVLTGNGVAGVTQIAAYVVSGVGFLGGGVIMRDKGSIQGINTAATLWCSAAVGVLAGSGHYVPALAGTGVVLLTNTVLRGVSQTINATPVSNADLVREYQITVICVAADEVHIRTLLSNSMYAKPLSFQSLTSEDVPEQPDRLKVTATLKLHPKDQQKLEQIASRMSMEKSISSVSWTAKEAEPMME
A0A6H9TD46	A0A6H9TD46_9BURK	Protein MgtC	BLA24064_02282 F7R21_29555	Burkholderia latens	236	MDPMPVVLHWNDVLARIALALVAGALVGLNRSESGKTAGLRTTILVCLAACLSMLLVNALLLQAGKPEDGFSQLDLMRLPLGILTGMGFIGGGAIMHRDGLVSGVTTAATLWFVTVIGLCIGGGQLLLGALGMVLALLVVWPLRFVELGLRRTRNALLTIEYPFGSAAREELTDKLRDAGFTCRTRGFRETAANVLREEELFVQWRESPTTDAMLKQLMTIVETAGLTSVRCSTEN
A0A0H2WA22	A0A0H2WA22_BURMA	Protein MgtC	BMAA1856	Burkholderia mallei (strain ATCC 23344)	231	MLNNVELIMRLMLAAALGSVIGIERERLSWAAGLRTHMLVCVGSALIMIVSAFGFADVLGQAHVDLDPSRMAAQVVSGIGFLGAGSILLRGEIVRGLTTAASLWSVAAVGLAVGGGLYAAAIAATIIILVILAGIKPLERRYLSVRQRRHLMLLVERGTLTFDSLHAALGVDSARVKRFIVQQSEDSADSDEVTIALGRVSDVEYESICARLRQLPGVKGFSERKGGLPDD
A0A0H2WDG1	A0A0H2WDG1_BURMA	Protein MgtC	BMAA1344	Burkholderia mallei (strain ATCC 23344)	238	MTFEFALRLFTAFACGVAIGLERQIRQRTAGLRTITLVASGACLFVTLGVLTGNGIPGVTQIAAYVVSGVGFLGGGVIMRDKGSIQGINTAATLWCSAAVGVLSGAGHYLPALAGTGVVLLTNTLLRGVSQAINATPVSNADLVREYQITVICLASDEVHIRTLLSNSMYAKPLSFQSLTSEDVPREADAPERIKVTATLKLHPKDQQKLEQIASRMSMEKSISSVSWTAKEAEPLME
A2RZ33	A2RZ33_BURM9	Protein MgtC	BMA10229_1149	Burkholderia mallei (strain NCTC 10229)	231	MLNNVELIMRLMLAAALGSVIGIERERLSWAAGLRTHMLVCVGSALIMIVSAFGFADVLGQAHVDLDPSRMAAQVVSGIGFLGAGSILLRGEIVRGLTTAASLWSVAAVGLAVGGGLYAAAIAATIIILVILAGIKPLERRYLSVRQRRHLMLLVERGTLTFDSLHAALGVDSARVKRFIVQQSEDSADSDEVTIALGRVSDVEYESICARLRQLPGVKGFSERKGGLPDD
A2RXK3	A2RXK3_BURM9	Protein MgtC	BMA10229_0606	Burkholderia mallei (strain NCTC 10229)	238	MTFEFALRLFTAFACGVAIGLERQIRQRTAGLRTITLVASGACLFVTLGVLTGNGIPGVTQIAAYVVSGVGFLGGGVIMRDKGSIQGINTAATLWCSAAVGVLSGAGHYLPALAGTGVVLLTNTLLRGVSQAINATPVSNADLVREYQITVICLASDEVHIRTLLSNSMYAKPLSFQSLTSEDVPREADAPERIKVTATLKLHPKDQQKLEQIASRMSMEKSISSVSWTAKEAEPLME
A0A1B4FVQ3	A0A1B4FVQ3_9BURK	Protein MgtC	WS71_11010	Burkholderia mayonis	231	MLNNVELIMRLILAAALGSVIGVERERLSWAAGLRTHMLVCVGSALIMIVSAFGFADVLGQAHVDLDPSRMAAQVVSGIGFLGAGSILLRGEIVRGLTTAASLWSVAAVGLAVGGGLYVAAIAATIIILVILAGIKPLERRYLTVRQRRHLVLLVERGTLTFDSAHAALGVDSARIKRFIVQQSEDAEDSDEVTITLGRVSDVEYESICARLRQLPGVKGFTEQKSGLPDD
A0A1B4FJP1	A0A1B4FJP1_9BURK	Protein MgtC	WS70_18475	Burkholderia mayonis	231	MLSNVELIMRLILAAALGSVIGVERERLSWAAGLRTHMLVCVGSALIMIVSAFGFADVLGQAHVDLDPSRMAAQVVSGIGFLGAGSILLRGEIVRGLTTAASLWSVAAVGLAVGGGLYAAAIAATIIILVILAGIKPLERRYLTVRQRRRLVLLVERGTLTFDSAHAALGVDSARIKRFIVQQSEDAEDSDEVTIALGRVSDVEYESICARLRQLPGVKGFTEQKSGLPDD
A0A1B4FTQ6	A0A1B4FTQ6_9BURK	Protein MgtC	WS71_06585	Burkholderia mayonis	238	MTFEFALRLFTAFACGVAIGLERQIRQRTAGLRTITLVASGACLFVTLGVLTGDGIPGVTQIAAYVVSGVGFLGGGVIMRDKGSIQGINTAATLWCSAAVGVLSGAGHFLPALAGTGVVLLTNTLLRGVSQAINATPVSNADLVREYQITAICLASEEVHIRTLLSNSMYAKPLSFQSLTSEDVPRESDAPERIKVTATLKLHPKDQQKLEQIASRMSMEKSISSVSWTAKEAEPMME
A0A1B4FLC6	A0A1B4FLC6_9BURK	Protein MgtC	WS70_21855	Burkholderia mayonis	238	MTFEFALRLFTAFACGVAIGLERQIRQRTAGLRTITLVASGACLFVTLGVLTGNGIPGVTQIAAYVVSGVGFLGGGVIMRDKGSIQGINTAATLWCSAAVGVLSGAGHFLPALAGTGVVLLTNTLLRGVSQAINATPVSNADLVREYQITAICLASEEVHIRTLLSNSMYAKPLSFQSLTSEDVPRESDAPERIKVTATLKLHPKDQQKLEQIASRMSMEKSISSVSWTAKEVEPMME
A0A1W0YIV6	A0A1W0YIV6_9BURK	Protein MgtC	EGY19_22195 UA17_03304	Burkholderia multivorans	231	MLGNLELVMRLVLAAALGSVIGFERERLSWAAGLRTHMLVCVGSALIMIVSAFGFADVLGREHIELDPSRMAAQVVSGIGFLGAGSILLRGEIVRGLTTAASLWSVAAVGLAVGGGLYVGAIAATIIILIILAGLKPLERRYFTVRQRRQLALTVLGGTLTFDSLHAALGPDSARVKQFIVQRADETGEHDDVRIALARVSDLEFRAICDKLRALPGVTRFDDGQGASGDE
A0A2S9MEB3	A0A2S9MEB3_9BURK	Protein MgtC	C6Q15_25280	Burkholderia multivorans	231	MLGNLELVMRLVLAAALGSVIGFERERLSWAAGLRTHMLVCVGSALIMIVSAFGFADVLGREHIELDPSRMAAQVVSGIGFLGAGSILLRGEIVRGLTTAASLWSVAAVGLAVGGGLYVGAIAATIIILIILAGLKPLERRYFTVRQRRQLALTVLGGTLTFDSLHAALGPDSARVKQFIVQRADETGEHDDVRIARARVSDLEFRAICDKLRALPGVKRFDDGQGASGDE
A0A8E2UTF7	A0A8E2UTF7_9BURK	Protein MgtC	C6P98_28755	Burkholderia multivorans	231	MLGNLELVMRLVLAAALGSVIGFERERLSWAAGLRTHMLVCVGSALIMIVSAFGFADVLGREHVELDPSRMAAQVVSGIGFLGAGSILLRGEIVRGLTTAASLWSVAAVGLAVGGGLYVGAIAATIIILIILAGLKPLERRYFTVRQRRQLALTVLGGTLTFDSLHAALGPDSARVKQFIVQRADETGEHDDVRIALARVSDLEFRAICDKLRALPGVTRFDDGQGASGDE
A0A1B4U3F0	A0A1B4U3F0_9BURK	Protein MgtC	C6P98_06930 C6Q15_31045 EGY19_17405 UA17_05423	Burkholderia multivorans	231	MIGHVELLGRLLLAALLGSVIGLERERLNWAAGLRTHMLVCVGSALTMLVSTYGFEDVAGRNGVVLDPSRVAAQVVSGIGFLGAGSILLRGEVVRGLTTAASLWAVAGVGLAVGGGMIVASVGATVIVLVILAGVKPLERRFIAQRQQRTLRLVVERGGLTLRTLHDALGTRHVRVKRFIVQQSDDDPDTDDISVSFSRTSPVEFAAICRTLQNLAGVRICRPDTSSRSLV
A0A1W0YNS8	A0A1W0YNS8_9BURK	Protein MgtC	C6Q15_22335 EGY19_29845 UA17_03934	Burkholderia multivorans	235	MTFDFALRLFTAFACGVAIGLERQMRQRTAGLRTITLVASGACLFVTLGVLTGNGVAGVTQIAAYVVSGVGFLGGGVIMRDKGSIQGINTAATLWCSAAVGVLSGSGHYVPALAGTGVVLLTNTVLRGVSQAINATPVSNADLVREYQITVICLAADEVHIRTLLSNSMYAKPLSFQSLTSEDVPDQPDRLKVTATLKLHPKDQQKLEQIASRMSMEKSISSVSWTAKEAEPMME
A0A8E2UQN3	A0A8E2UQN3_9BURK	Protein MgtC	C6P98_19990	Burkholderia multivorans	235	MTFEFALRLFTAFACGVAIGLERQIRQRTAGLRTITLVACGACLFITLGVLTGDGIEGVTRIAAYVVSGVGFLGGGVIMRDKGSIQGINTAATLWCSAAVGVLSGTGHFGPALAGTCIVLLTNTLLRGVSHSINAQPVSNADLVREYQIAVICLGSDEVHIRTLLSNLMYAKPLSFQSLTSEDVPDQPERLKVTATLKLHPKDQQKLEQIASRISMEKSISSVSWTAKEAEPMME
A0A1W0YYX8	A0A1W0YYX8_9BURK	Protein MgtC	C6Q15_05685 EGY19_17200 UA17_05462	Burkholderia multivorans	236	MDTMPIVLQWGDILARVALSLIAGALIGFDRSEAGKTAGLRTAMLVCAAACLAMLQVNALLGQSGKTPQSFAQLDLMRLPLGILTGMGFIGGGAILHRDGLVTGVTTAATLWFVTVIGLCIGGGQLQLGALGLAVGLVVIWPLRHVEQRLRRTRTALVTVEYEIASTSRDRLLALMREAGFKCRVRGFHEAATQSLREETFVVQWRETPDNDAMVHRLTGMAGPAGLKSIRCSAEN
A0A8E2RXY4	A0A8E2RXY4_9BURK	Protein MgtC	C6P98_07125	Burkholderia multivorans	236	MDTMPIVLQWGDILARVALSLVAGALVGFDRSEAGKTAGLRTAMLVCAAACLAMLQVNALLGQSGKTPQSFAQLDLMRLPLGILTGMGFIGGGAILHRDGLVTGVTTAATLWFVTVIGLCIGGGQLQLGALGLAVGLVVIWPLRHVEQRLRRTRTALVTVEYEIASTSRDRLLALMREAGFKCRVRAFHEAATQSLREETFVVQWRETPDNDAMVHRLTGMAGPAGLKSIRCSAEN
A0A0H3KRE0	A0A0H3KRE0_BURM1	Protein MgtC	mgtC BMULJ_06000	Burkholderia multivorans (strain ATCC 17616 / 249)	231	MIGHVELLGRLLLAALLGSVIGLERERLNWAAGLRTHMLVCVGSALTMLVSTYGFEDVAGRNGVVLDPSRVAAQVVSGIGFLGAGSILLRGEVVRGLTTAASLWAVAGVGLAVGGGMIVASVGATVIVLVILAGVKPLERRFIAQRQQRTLRLVVERGGLTLRTLHDALGTRHVRVKRFIVQQSDDDPDTDDISVSFSRTSPVEFAAICRTLQNLAGVRICRPDTSSRSLV
A0A0H3KTW4	A0A0H3KTW4_BURM1	Protein MgtC	mgtC BMULJ_05230	Burkholderia multivorans (strain ATCC 17616 / 249)	231	MLGNLELVMRLVLAAALGSVIGFERERLSWAAGLRTHMLVCVGSALIMIVSAFGFADVLGREHIELDPSRMAAQVVSGIGFLGAGSILLRGEIVRGLTTAASLWSVAAVGLAVGGGLYVGAIAATIIILIILAGLKPLERRYFTVRQRRQLALTVLGGTLTFDSLHAALGPDSARVKQFIVQRADETGEHDDVRIALARVSDLEFRAICDKLRALPGVTRFDDGQGASGDE
A0A0H3KM93	A0A0H3KM93_BURM1	Protein MgtC	mgtC BMULJ_04530	Burkholderia multivorans (strain ATCC 17616 / 249)	235	MTFDFALRLFTAFACGVAIGLERQMRQRTAGLRTITLVASGACLFVTLGVLTGNGVAGVTQIAAYVVSGVGFLGGGVIMRDKGSIQGINTAATLWCSAAVGVLSGSGHYVPALAGTGVVLLTNTVLRGVSQAINATPVSNADLVREYQITVICLAADEVHIRTLLSNSMYAKPLSFQSLTSEDVPDQPDRLKVTATLKLHPKDQQKLEQIASRMSMEKSISSVSWTAKEAEPMME
A0A0H3KRA6	A0A0H3KRA6_BURM1	Protein MgtC	BMULJ_05962	Burkholderia multivorans (strain ATCC 17616 / 249)	236	MDTMPIVLQWGDILARVALSLIAGALIGFDRSEAGKTAGLRTAMLVCAAACLAMLQVNALLGQSGKTPQSFAQLDLMRLPLGILTGMGFIGGGAILHRDGLVTGVTTAATLWFVTVIGLCIGGGQLQLGALGLAVGLVVIWPLRHVEQRLRRTRTALVTVEYEIASTSRDRLLALMREAGFKCRVRGFHEAATQSLREETFVVQWRETPDNDAMVHRLTGMAGPAGLKSIRCSAEN
B9B2T5	B9B2T5_9BURK	Protein MgtC	BURMUCGD1_5743	Burkholderia multivorans CGD1	231	MLGNLELVMRLVLAAALGSVIGFERERLSWAAGLRTHMLVCVGSALIMIVSAFGFADVLGREHIELDPSRMAAQVVSGIGFLGAGSILLRGEIVRGLTTAASLWSVAAVGLAVGGGLYVGAIAATIIILIILAGLKPLERRYFTVRQRRQLALTVLGGTLTFDSLHAALGPDSARVKQFIVQRADETGEHDDVRIALARVSDLEFRAICDKLRALPGVTRFDDGQGASGDE
B9AZH1	B9AZH1_9BURK	Protein MgtC	BURMUCGD1_4095	Burkholderia multivorans CGD1	235	MTFDFALRLFTAFACGVAIGLERQMRQRTAGLRTITLVASGACLFVTLGVLTGNGVAGVTQIAAYVVSGVGFLGGGVIMRDKGSIQGINTAATLWCSAAVGVLSGSGHYVPALAGTGVVLLTNTVLRGVSQAINATPVSNADLVREYQITVICLAADEVHIRTLLSNSMYAKPLSFQSLTSEDVPDQPDRLKVTATLKLHPKDQQKLEQIASRMSMEKSISSVSWTAKEAEPMME
B9B5P7	B9B5P7_9BURK	Protein MgtC	BURMUCGD1_6155	Burkholderia multivorans CGD1	236	MDTMPIVLQWGDILARVALSLVAGALVGFDRSEAGKTAGLRTAMLVCAAACLAMLQVNALLGQSGKTPQSFAQLDLMRLPLGILTGMGFIGGGAILHRDGLVTGVTTAATLWFVTVIGLCIGGGQLQLGALGLAVGLVVIWPLRHVEQRLRRTRTALVTVEYEIASTSRDRLLALMREAGFKCRVRAFHEAATQSLREETFVVQWRETPDNDAMVHRLTGMAGPAGLKSIRCSAEN
B9BNK5	B9BNK5_9BURK	Protein MgtC	BURMUCGD2_6275	Burkholderia multivorans CGD2	231	MIGHVELLGRLLLAALLGSVIGLERERLNWAAGLRTHMLVCVGSALTMLVSTYGFEDVAGRNGVVLDPSRVAAQVVSGIGFLGAGSILLRGEVVRGLTTAASLWAVAGVGLAVGGGMIVASVGATVIVLVILAGVKPLERRFIAQRQQRTLRLVVERGGLTLRTLHDALGTRHVRVKRFIVQQSDDDPDTDDISVSFSRTSPVEFAAICRTLQNLAGVRICRPDTSSRSLV
B9BYS8	B9BYS8_9BURK	Protein MgtC	BURMUCGD2_3635	Burkholderia multivorans CGD2	231	MLGNLELVMRLVLAAALGSVIGFERERLSWAAGLRTHMLVCVGSALIMIVSAFGFADVLGREHVELDPSRMAAQVVSGIGFLGAGSILLRGEIVRGLTTAASLWSVAAVGLAVGGGLYVGAIAATIIILIILAGLKPLERRYFTVRQRRQLALTVLGGTLTFDSLHAALGPDSARVKQFIVQRADETGEHDDVRIALARVSDLEFRAICDKLRALPGVTRFDDGQGASGDE
B9BH42	B9BH42_9BURK	Protein MgtC	BURMUCGD2_4478	Burkholderia multivorans CGD2	235	MTFEFALRLFTAFACGVAIGLERQIRQRTAGLRTITLVACGACLFITLGVLTGDGIEGVTRIAAYVVSGVGFLGGGVIMRDKGSIQGINTAATLWCSAAVGVLSGTGHFGPALAGTCIVLLTNTLLRGVSHSINAQPVSNADLVREYQIAVICLGSDEVHIRTLLSNLMYAKPLSFQSLTSEDVPDQPERLKVTATLKLHPKDQQKLEQIASRISMEKSISSVSWTAKEAEPMME
B9BNP9	B9BNP9_9BURK	Protein MgtC	BURMUCGD2_6319	Burkholderia multivorans CGD2	236	MDTMPIVLQWGDILARVALSLVAGALVGFDRSEAGKTAGLRTAMLVCAAACLAMLQVNALLGQSGKTPQSFAQLDLMRLPLGILTGMGFIGGGAILHRDGLVTGVTTAATLWFVTVIGLCIGGGQLQLGALGLAVGLVVIWPLRHVEQRLRRTRTALVTVEYEIASTSRDRLLALMREAGFKCRVRAFHEAATQSLREETFVVQWRETPDNDAMVHRLTGMAGPAGLKSIRCSAEN
A0A0H2XZW9	A0A0H2XZW9_BURO1	Protein MgtC	Bcen_5362	Burkholderia orbicola (strain AU 1054)	232	MLSNLELVMRLVLAAALGSVIGFERERLSWAAGLRTHMLVCVGSTLIMIVSAFGFADVLGTSDHVVLDPSRIAAQVVSGIGFLGAGSILLRGEIVRGLTTAASLWSVAAIGLAVGGGLYVAAISATIIILIILAGIKPLERRYFTVRQRRQLALTVASGTLTFDSLHAALGPDSARVKQFIVQRADDAGEQDEVRIALARVSELEYKAICAKLRALPGVTRFDGGNGLAGDE
A0A0H2XNT3	A0A0H2XNT3_BURO1	Protein MgtC	Bcen_1325	Burkholderia orbicola (strain AU 1054)	234	MHIMIGHLELLGRLLLAALLGSVIGLERERLNWAAGLRTHMLVCVGSALVMLVSTFGFEDVRGQNGVVLDPSRVAAQVVSGIGFLGAGSILLRGEVVRGLTTAASLWAVAGVGLAAGGGMVVASVGATAIVLAILAGVKPLERRFIAQRQQRTLQLVAERGGLTLGTLHEALGPGRVRVKRSIVQQSDDDPDTDDISVSFSRTSGPEFAAICETLQNIACVRTCQPDTSSRSFV
A0A0H2XV47	A0A0H2XV47_BURO1	Protein MgtC	Bcen_3644	Burkholderia orbicola (strain AU 1054)	235	MTFDFALRLFTAFACGVAIGLERQMRQRTAGLRTITLVASGACLFVTLGVLTGNGVAGVTQIAAYVVSGVGFLGGGVIMRDKGSIQGINTAATLWCSAAVGVLAGSGHYVPALAGTGVVLLTNTVLRGVSQAINATPVSNADLVREYQITVICLAADEVHIRTLLSNAMYAKPLSFQSLTSEDVPDQPDRLKVTATLKLHPKDQQKLEQIASRMSMEKSISSVSWTAKEAEPMME
B1K406	B1K406_BURO0	Protein MgtC	Bcenmc03_4773	Burkholderia orbicola (strain MC0-3)	232	MLSNLELVMRLVLAAALGSVIGFERERLSWAAGLRTHMLVCVGSTLIMIVSAFGFADVLGTSDHVVLDPSRIAAQVVSGIGFLGAGSILLRGEIVRGLTTAASLWSVAAIGLAVGGGLYVAAISATIIILIILAGIKPLERRYFTVRQRRQLALTVASGTLTFDSLHAALGPDSARVKQFIVQRADDAGEQDEVRIALARVSELEYKAICAKLRALPGVTRFDGGNGLAGDE
B1KAQ8	B1KAQ8_BURO0	Protein MgtC	Bcenmc03_6185	Burkholderia orbicola (strain MC0-3)	233	MPVVLQWHDVLVRIVLALVAGGLIGVDRSESGKTAGLRTTILVCLAACLSMLQVNALLLQAGKPEGAFSVLDLMRLPLGILTGMGFIGGGAILHRDGLVSGVTTAATLWFVTVIGLCIGGGQLSLGVLGLALALLVVWPLRFVERRLRGVRTALVTVEYPLGSAAREQLAAKLRDAGFTCRTKSFSETAAQAVREEELFVQWREAAGADVMLKQLMRIVESAGMTSVRCSTEN
B1KAG7	B1KAG7_BURO0	Protein MgtC	Bcenmc03_6093	Burkholderia orbicola (strain MC0-3)	234	MHIMIGHLELLGRLLLAALLGSVIGLERERLNWAAGLRTHMLVCVGSALVMLVSTFGFEDVRGQNGVVLDPSRVAAQVVSGIGFLGAGSILLRGEVVRGLTTAASLWAVAGVGLAAGGGMVVASVGATAIVLAILAGVKPLERRFIAQRQQRTLLLVAERGGLTLGTLHEALGPGRVRVKRFIVQQSDDDPDTDDISVSFSRTSGPEFAAICETLQNIACVRTCQPDTSSRSFV
B1K9T7	B1K9T7_BURO0	Protein MgtC	Bcenmc03_5577	Burkholderia orbicola (strain MC0-3)	235	MTFDFALRLFTAFACGVAIGLERQMRQRTAGLRTITLVASGACLFVTLGVLTGNGVAGVTQIAAYVVSGVGFLGGGVIMRDKGSIQGINTAATLWCSAAVGVLAGSGHYVPALAGTGVVLLTNTVLRGVSQAINATPVSNADLVREYQITVICLAADEVHIRTLLSNAMYAKPLSFQSLTSEDVPDQPDRLKVTATLKLHPKDQQKLEQIASRMSMEKSISSVSWTAKEAEPMME
A0A6P2PV23	A0A6P2PV23_9BURK	Protein MgtC	BPA30113_05236 LMG30113_04693	Burkholderia paludis	226	MISQMEIVSRLLLAALLGSIVGIERERLSWAAGLRTHMLVAVGAALVMVVSAFGFADIQNARNVSLDPSRVAAQVVSGIGFLGAGSIMLRGEIIRGLTTAASLWVVAAVGLAVGGGMYVAAIAATAIVLAILAGLKPIEKRFFATRQRWGVRILACRGAVKLTSLQAMPGIDAARIVQFVIERDDAAPDDDRIHLVFAKMTSSEFQAVRQSLQTLVGIKKMEESAA
A0A6J5DJB8	A0A6J5DJB8_9BURK	Protein MgtC	BPA30113_03621 LMG30113_02111	Burkholderia paludis	232	MLSNLELVMRLVLAAALGSVIGFERERLSWAAGLRTHMLVCVGSTLIMIVSAFGFADVLGSNDHIVLDPSRIAAQVVSGIGFLGAGSILLRGEIVRGLTTAASLWSVAAIGLAVGGGLYVASISATIIILIILAGIKPLERRYFTVRQRRQLALTVVSGALTFDSLHAALGPDSARVKQFIVQRADDTGEHDEVRIALARVSELEYRAICDKLRALRGVTRFEEGRGLSGDE
A0A6J5E6R2	A0A6J5E6R2_9BURK	Protein MgtC	mgtC BPA30113_01551 LMG30113_04100	Burkholderia paludis	235	MTFDFALRLFTAFACGVAIGVERQMRQRTAGLRTITLVASGACLFVTLGVLTGNGVAGVTQIAAYVVSGVGFLGGGVIMRDKGSIQGINTAATLWCSAAVGVLSGSGHYVPALAGTGVVLLTNTVLRGVSQAINATPVSNADLVREYQITVICLASDEVHIRTLLSNSMYAKPLSFQSLTSEDVPDQPDRLKVTATLKLHPKDQQKLEQIASRMSMEKSISSVSWTAKEAEPMME
A0A0B6SCA6	A0A0B6SCA6_BURPL	Protein MgtC	BGL_2c28510	Burkholderia plantarii	231	MLNNVELILRLLLAAVLGSVIGFERERLSWAAGLRTHMLVCVGSALIMIVSAFGFADVLGKPQVVLDPSRIAAQVVSGIGFLGAGSILMRGEIVRGLTTAASLWSVAAVGLAVGGGLYVAAVAATVIVLVILAGIKPLERRYITVRRRRHMLLLVDRGSMTFSSLHAALGTDAARVKQFVVQQSEEQPECDDVTISLARVSSVEYERICTRLRQLPGVQMFKEQEGVTGVE
A0A0B6S9X6	A0A0B6S9X6_BURPL	Protein MgtC	mgtC BGL_2c09880	Burkholderia plantarii	237	MTVEFLLRLLTAFCCGVAIGIERQMRQRTAGLRTITLVTCGACLFVTLGVLTGNGVTGVTQIAAYVVSGVGFLGGGVIMREKGAIQGINTAATLWCSAAVGVLSGSGHYLPALAGTAVVLLVNTLLRSLSHAINATPVSNADLVREYQITVICLASEEVHVRTLLSNSMYAKPLSFQSLTSEDVEGDAPPERIKVTATLKLHPKDQPKLEQIASRMSMEKSISSVSWTAKEAEPLME
A0AA40MFG7	A0AA40MFG7_BURPE	Protein MgtC	Y036_6490	Burkholderia pseudomallei (Pseudomonas pseudomallei)	231	MINHVELLGRLLLAALLGSVIGFERERMNWAAGLRTHMLVSVGSALVMLVSAFGFADVQGRAGVVLDPSRVAAQVVSGIGFLGAGSILLRGEVIRGLTTAASLWAVAGIGLATGGGMYVGAIGATAILLMILAGLKPLERRFIAPRQQRRVRLVVQRGGLTLDQLHDTLGHGGIRVKQFIVQQSDDDPDVDDVSIALSRASVPEFAAICRKLENLAGVLECRPDIQIRSPA
A0A069BAL9	A0A069BAL9_BURPE	Protein MgtC	Y036_4846	Burkholderia pseudomallei (Pseudomonas pseudomallei)	231	MLNNVELIMRLMLAAALGSVIGIERERLSWAAGLRTHMLVCVGSALIMIVSAFGFADVLGQAHVDLDPSRMAAQVVSGIGFLGAGSILLRGEIVRGLTTAASLWSVAAVGLAVGGGLYAAAIAATIIILVILAGIKPLERRYLSVRQRRHLMLLVERGTLTFDSLHAALGVDSARVKRFIVQQSEDSADSDEVTIALGRVSDVEYESICARLRQLPGVKGFSERKGGLPDD
A0A095J981	A0A095J981_BURPE	Protein MgtC	Y036_4107	Burkholderia pseudomallei (Pseudomonas pseudomallei)	238	MTFEFALRLFTAFACGVAIGLERQIRQRTAGLRTITLVASGACLFVTLGVLTGNGIPGVTQIAAYVVSGVGFLGGGVIMRDKGSIQGINTAATLWCSAAVGVLSGAGHYLPALAGTGVVLLTNTLLRGVSQAINATPVSNADLVREYQITVICLASDEVHIRTLLSNSMYAKPLSFQSLTSEDVPREADAPERIKVTATLKLHPKDQQKLEQIASRMSMEKSISSVSWTAKEAEPLME
A0A0H3I039	A0A0H3I039_BURP2	Protein MgtC	BP1026B_II1469	Burkholderia pseudomallei (strain 1026b)	231	MINHVELLGRLLLAALLGSVIGFERERMNWAAGLRTHMLVSVGSALVMLVSAFGFADVQGRAGVVLDPSRVAAQVVSGIGFLGAGSILLRGEVIRGLTTAASLWAVAGIGLATGGGMYVGAIGATAILLMILAGLKPLERRFIAPRQQRRVRLVVERGGLTLDQLHDTLGHGGIRVKQFIVQQSDDDPDVDDVSIALSRASVPEFAAICRKLENLAGVLECRPDIQIRSPA
A0A0H3HW97	A0A0H3HW97_BURP2	Protein MgtC	BP1026B_II0242	Burkholderia pseudomallei (strain 1026b)	231	MLNNVELIMRLMLAAALGSVIGIERERLSWAAGLRTHMLVCVGSALIMIVSAFGFADVLGQAHVDLDPSRMAAQVVSGIGFLGAGSILLRGEIVRGLTTAASLWSVAAVGLAVGGGLYAAAIAATIIILVILAGIKPLERRYLSVRQRRHLMLLVERGTLTFDSLHAALGVDSARVKRFIVQQSEDSADSDEVTIALGRVSDVEYESICARLRQLPGVKGFSERKGGLPDD
A0A0H3HTM9	A0A0H3HTM9_BURP2	Protein MgtC	BP1026B_II0975	Burkholderia pseudomallei (strain 1026b)	238	MTFEFALRLFTAFACGVAIGLERQIRQRTAGLRTITLVASGACLFVTLGVLTGNGIPGVTQIAAYVVSGVGFLGGGVIMRDKGSIQGINTAATLWCSAAVGVLSGAGHYLPALAGTGVVLLTNTLLRGVSQAINATPVSNADLVREYQITVICLASDEVHIRTLLSNSMYAKPLSFQSLTSEDVPREADAPERIKVTATLKLHPKDQQKLEQIASRMSMEKSISSVSWTAKEAEPLME
A3P4J9	A3P4J9_BURP0	Protein MgtC	BURPS1106A_A1224	Burkholderia pseudomallei (strain 1106a)	238	MTFEFALRLFTAFACGVAIGLERQIRQRTAGLRTITLVASGACLFVTLGVLTGNGIPGVTQIAAYVVSGVGFLGGGVIMRDKGSIQGINTAATLWCSAAVGVLSGAGHYLPALAGTGVVLLTNTLLRGVSQAINATPVSNADLVREYQITVICLASDEVHIRTLLSNSMYAKPLSFQSLTSEDVPREADAPERIKVTATLKLHPKDQQKLEQIASRMSMEKSISSVSWTAKEAEPLME
A3P1Y9	A3P1Y9_BURP0	Protein MgtC	BURPS1106A_A0307	Burkholderia pseudomallei (strain 1106a)	243	MRAAAVEHGRARMLNNVELIMRLMLAAALGSVIGIERERLSWAAGLRTHMLVCVGSALIMIVSAFGFADVLGQAHVDLDPSRMAAQVVSGIGFLGAGSILLRGEIVRGLTTAASLWSVAAVGLAVGGGLYAAAIAATIIILVILAGIKPLERRYLSVRQRRHLMLLVERGTLTFDSLHAALGVDSARVKRFIVQQSEDSADSDEVTIALGRVSDVEYESICARLRQLPGVKGFSERKGGLPDD
Q3JHP7	Q3JHP7_BURP1	Protein MgtC	mgtC BURPS1710b_A1748	Burkholderia pseudomallei (strain 1710b)	231	MLNNVELIMRLMLAAALGSVIGIERERLSWAAGLRTHMLVCVGSALIMIVSAFGFADVLGQAHVDLDPSRMAAQVVSGIGFLGAGSILLRGEIVRGLTTAASLWSVAAVGLAVGGGLYAAAIAATIIILVILAGIKPLERRYLSVRQRRHLMLLVERGTLTFDSLHAALGVDSARVKRFIVQQSEDSADSDEVTIALGRVSDVEYESICARLRQLPGVKGFSERKGGLPDD
Q3JFL7	Q3JFL7_BURP1	Protein MgtC	BURPS1710b_A2486	Burkholderia pseudomallei (strain 1710b)	238	MTFEFALRLFTAFACGVAIGLERQIRQRTAGLRTITLVASGACLFVTLGVLTGNGIPGVTQIAAYVVSGVGFLGGGVIMRDKGSIQGINTAATLWCSAAVGVLSGAGHYLPAFAGTGVVLLTNTLLRGVSQAINATPVSNADLVREYQITVICLASDEVHIRTLLSNSMYAKPLSFQSLTSEDVPREADAPERIKVTATLKLHPKDQQKLEQIASRMSMEKSISSVSWTAKEAEPLME
Q63KI2	Q63KI2_BURPS	Protein MgtC	BPSS1379	Burkholderia pseudomallei (strain K96243)	231	MINHVELLGRLLLAALLGSVIGFERERMNWAAGLRTHMLVSVGSALVMLVSAFGFADVQGRAGVVLDPSRVAAQVVSGIGFLGAGSILLRGEVIRGLTTAASLWAVAGIGLATGGGMYVGAIGATAILLMILAGLKPLERRFIAPRQQRRVRLVVERGGLTLDQLHDTLGHGGIRVKQFIVQQSDDDPDVDDVSIALSRASVPEFAAICRKLENLAGVLECRPDIQIRSPA
Q63NT0	Q63NT0_BURPS	Protein MgtC	BPSS0219	Burkholderia pseudomallei (strain K96243)	231	MLNNVELIMRLMLAAALGSVIGIERERLSWAAGLRTHMLVCVGSALIMIVSAFGFADVLGQAHVDLDPSRMAAQVVSGIGFLGAGSILLRGEIVRGLTTAASLWSVAAVGLAVGGGLYAAAIAATIIILVILAGIKPLERRYLSVRQRRHLMLLVERGTLTFDSLHAALGLDSARVKRFIVQQSEDSADSDEVTIALGRVSDVEYESICARLRQLPGVKGFSERKGGLPDD
Q63LX4	Q63LX4_BURPS	Protein MgtC	BPSS0888	Burkholderia pseudomallei (strain K96243)	238	MTFEFALRLFTAFACGVAIGLERQIRQRTAGLRTITLVASGACLFVTLGVLTGNGIPGVTQIAAYVVSGVGFLGGGVIMRDKGSIQGINTAATLWCSAAVGVLSGAGHYLPALAGTGVVLLTNTLLRGVSQAINATPVSNADLVREYQITVICLASDEVHIRTLLSNSMYAKPLSFQSLTSEDVPREADAPERIKVTATLKLHPKDQQKLEQIASRMSMEKSISSVSWTAKEAEPLME
A0A0E1VPX1	A0A0E1VPX1_BURPE	Protein MgtC	BURPS1710A_A0369	Burkholderia pseudomallei 1710a	238	MTFEFALRLFTAFACGVAIGLERQIRQRTAGLRTITLVASGACLFVTLGVLTGNGIPGVTQIAAYVVSGVGFLGGGVIMRDKGSIQGINTAATLWCSAAVGVLSGAGHYLPAFAGTGVVLLTNTLLRGVSQAINATPVSNADLVREYQITVICLASDEVHIRTLLSNSMYAKPLSFQSLTSEDVPREADAPERIKVTATLKLHPKDQQKLEQIASRMSMEKSISSVSWTAKEAEPLME
A0A0E1VW66	A0A0E1VW66_BURPE	Protein MgtC	BURPS1710A_A2797	Burkholderia pseudomallei 1710a	243	MRAAAVEHGRARMLNNVELIMRLMLAAALGSVIGIERERLSWAAGLRTHMLVCVGSALIMIVSAFGFADVLGQAHVDLDPSRMAAQVVSGIGFLGAGSILLRGEIVRGLTTAASLWSVAAVGLAVGGGLYAAAIAATIIILVILAGIKPLERRYLSVRQRRHLMLLVERGTLTFDSLHAALGVDSARVKRFIVQQSEDSADSDEVTIALGRVSDVEYESICARLRQLPGVKGFSERKGGLPDD
A0A132EPV1	A0A132EPV1_9BURK	Protein MgtC	WT56_09940 WT57_05575	Burkholderia pseudomultivorans	231	MLSNLELVMRLILAAALGSVIGFERERLSWAAGLRTHMLVCVGSALIMIVSAFGFADVLGSDHIVLDPSRIAAQVVSGIGFLGAGSILLRGEIVRGLTTAASLWSVAAIGLAVGGGLYVASISATIIILIILAGIKPLERRYFTVRQRRQLALTVVSGTLTFDSLHAALGPDSARVKQFIVQRADDTGEHDEVRIALARVSDLEYRAICDKLRALRGVTRFEEGRGLSGDE
A0A6P2NGL0	A0A6P2NGL0_9BURK	Protein MgtC	BPS26883_04566	Burkholderia pseudomultivorans	231	MIGHVELLGRLLLAALLGSVIGLERERLNWAAGLRTHMLVCVGSALTMLVSTYGFEDVAGRNGVVLDPSRVAAQVVSGIGFLGAGSILLRGEVVRGLTTAASLWAVAGVGLAVGGGMIVASVGATVIVLVILAGVKPLERRFIAQRQQRTLRLVVERGGLTLRTLHDALGTRHVRVKRFIVQQSDDDPDTDDISVSFSRTSPVEFAAICRTLQNLAGVRICRPDTSSRSLV
A0A6P2L9L4	A0A6P2L9L4_9BURK	Protein MgtC	BPS26883_03082	Burkholderia pseudomultivorans	231	MLSNLELVMRLILAAALGSVIGFERERLSWAAGLRTHMLVCVGSALIMIVSAFGFADVLGSDHIVLDPSRIAAQVVSGIGFLGAGSILLRGEIVRGLTTAASLWSVAAIGLAVGGGLYVASISATIIILIILAGIKPLERRYFTVRQRRQLALTVVSGTLTFDSLHAALGPDSARVKQFVVQRADDTGEHDEVRIALARVSDLEYRAICDKLRALRGVTRFEEGRGLSGDE
A0A132F7B7	A0A132F7B7_9BURK	Protein MgtC	WT57_09470	Burkholderia pseudomultivorans	235	MTFDFALRLFTAFACGVAIGLERQMRQRTAGLRTITLVASGACLFVTLGVLTGNGVAGVTQIAAYVVSGVGFLGGGVIMRDKGSIQGINTAATLWCSAAVGVLSGSGHYVPALAGTGVVLLTNTVLRGVSQAINATPVSNADLVREYQITVICLAADEVHIRTLLSNSMYAKPLSFQSLTSEDVPDQPDRLKVTATLKLHPKDQQKLEQIASRMSMEKSISSVSWTAKEAEPMME
A0A132ENK8	A0A132ENK8_9BURK	Protein MgtC	BPS26883_03752 WT56_02935	Burkholderia pseudomultivorans	235	MTFDFALRLFTAFACGVAIGLERQMRQRTAGLRTITLVASGACLFVTLGVLTGNGVAGVTQIAAYVVSGVGFLGGGVIMRDKGSIQGINTAATLWCSAAVGVLSGSGHYVPALAGTGVVLLTNTVLRGVSQAINATPVSNADLVREYQITVICLAADEVHIRTLLSNSMYAKPLSFQSLTSEDVPDQPDRLKVTATLKLHPKDQQKLEQIASRISMEKSISSVSWTAKEAEPMME
A0A132EPM3	A0A132EPM3_9BURK	Protein MgtC	WT57_05140	Burkholderia pseudomultivorans	236	MELMPVELQWHDVLVRIVLALVAGGLVGLDRSESGKTAGLRTTILVCLAACLSMLQVNALLLQAGKPEGAFSVLDLMRLPLGILTGMGFIGGGAILHRDGLVSGVTTAATLWFVTVIGLCIGGGQLWLGTLGLVLALLVVWPLRWVEQRLRRVRTALVKVEFPLGSAAREQLAAKLHDAGFTCRTRSFCETAARAVREEELLVQWREAADTDLKLKQLMRVVESAGLTSVRCSEEN
A0A132EK01	A0A132EK01_9BURK	Protein MgtC	WT56_09510	Burkholderia pseudomultivorans	236	MELMPVVLQWHDVLARIVLALVAGGLVGLDRSESGKTAGLRTTILVCLAACLSMLQVNALLLQAGKPEGAFSVLDLMRLPLGILTGMGFIGGGAILHRDGLVSGVTTAATLWFVTVIGLCIGGGQLWLGALGLVLALLVVWPLRWVEQRLRRVRTALVTVEFPLGSAAREQLAAKLHDAGFTCRTRSFCETAARAVREEELLVQWREAARTDAKLKQLMRVVESAGLTSVRCSEEN
A0A6P2J1C9	A0A6P2J1C9_9BURK	Protein MgtC	BPS26883_01601	Burkholderia pseudomultivorans	236	MDTMPIVLQWGDILARVALSLIAGALIGFDRSEAGKTAGLRTAMLVCAAACLAMLQVNALLGQSGKTPQSFAQLDLMRLPLGILTGMGFIGGGAILHRDGLVTGVTTAATLWFVTVIGLCIGGGQLQLGALGLAVGLVVIWPLRHVEQRLRRTRTALVTVEYEIASTSRDRLLALMREAGFKCRVRGFHEAATQSLREETFVVQWRETPDNDAMVHRLTGMAGPAGLKSIRCSAEN
A0A6P2II72	A0A6P2II72_9BURK	Protein MgtC	BPS26883_01258	Burkholderia pseudomultivorans	236	MELMPVVLQWHDVFARIVLALVAGGLVGLDRSESGKTAGLRTTILVCLAACLSMLQVNALLLQAGKPEGAFSVLDLMRLPLGILTGMGFIGGGAILHRDGLVSGVTTAATLWFVTVIGLCIGGGQLWLGALGLVLALLVVWPLRWIEQRLRRVRTALVTVEFPLGSAAREQLAAKLRDAGFTCRTRGFCETAARAVREEELLVQWREAARTDAKLKQLMRVVESAGLTSVRCSEEN
A0A1X1P8D3	A0A1X1P8D3_9BURK	Protein MgtC	B7G54_31185 LMG29660_01126	Burkholderia puraquae	226	MISQLEIVSRLLLAALLGSIVGIERERLSWAAGLRTHMLVAVGAALVMVVSAFGFADIQNAKNVSLDPSRVAAQVVSGIGFLGAGSIMLRGEIIRGLTTAASLWVVAAVGLAVGGGMYVAAIAATAIVLAILAGLKPIEKRFFTARQRWGVRILASRGAVKLTSLQAMPGIDQARIVQFIIEQDDAAPDDDRIHVVFSKMTSGEFQAVRQSLQTLVGIKKMEESAA
A0A1X1PLU9	A0A1X1PLU9_9BURK	Protein MgtC	sapB B7G54_04865 LMG29660_01554	Burkholderia puraquae	232	MLSNLELVMRLVLAAALGSVIGFERERLSWAAGLRTHMLVCVGSTLIMIVSAFGFADVLGSSEHIVLDPSRIAAQVVSGIGFLGAGSILLRGEIVRGLTTAASLWSVAAIGLAVGGGLYVASISATIIILIILAGIKPLERRYFTVRQRRQLALTVVSGALTFDSLHAALGPDSARVKQFIVQRADDTGEHDEVRIALARVSEIEYRAICDKLRALKGVTRFEEGNGLSGDE
A0A1X1PN38	A0A1X1PN38_9BURK	Protein MgtC	mgtC B7G54_00375 LMG29660_01036	Burkholderia puraquae	235	MTFDFALRLFTAFACGVAIGLERQMRQRTAGLRTITLVASGACLFVTLGVLTGNGVAGVTQIAAYVVSGVGFLGGGVIMRDKGSIQGINTAATLWCSAAVGVLSGSGHYVPALAGTGVVLLTNTVLRGVSQAINATPVSNADLVREYQITVICLTADEVHIRTLLSNSMYAKPLSFQSLTSEDVPDQPDRLKVTATLKLHPKDQQKLEQIASRVSMEKSISSVSWTAKEAEPLME
