## Supplementary material for "*Salmonella* MgtC promotes polymyxin B resistance and systemic infection by activating LpxO-mediated lipid A hydroxylation": dataset 1 (part 2 of 3)

### Sheet: MgtC (continued)
Entry	Entry Name	Protein names	Gene Names	Organism	Length	Sequence
A0A2Z5N4W8	A0A2Z5N4W8_BURPY	Protein MgtC	CUJ89_30450	Burkholderia pyrrocinia (Pseudomonas pyrrocinia)	226	MISQLEIIARLLLAALLGSIVGIERERLSWAAGLRTHMLVAVGAALVMVVSAFGFADIQDAKNVSLDPSRVAAQVVSGIGFLGAGSIMLRGEIIRGLTTAASLWVVAAVGLAVGGGMYVAAIAATAIVLAILAGLKPIEKRFFAARQRWGVRILASRGAVKLTSLQAMPGIDQARIVQFIIEQDDAAPDDDRIHVVFSRMTSAEFQAVRQSLQTLVGIKKMEESAA
A0A318INP1	A0A318INP1_BURPY	Protein MgtC	NA66_1007109	Burkholderia pyrrocinia (Pseudomonas pyrrocinia)	232	MLSNLELVMRLVLAAALGSVIGFERERLSWAAGLRTHMLVCVGSTLIMIVSAFGFADVLGSSEHIVLDPSRIAAQVVSGIGFLGAGSILLRGEIVRGLTTAASLWSVAAIGLAVGGGLYVASISATIIILIILAGIKPLERRYFTVRQRRQLELTVVSGALTFDSLHAALGPDSARVKQFILQRADDTGEHDEVRIALARVSELEYQAICGKLRALPGVTRFEEANGLSGDE
A0A2Z5MYS5	A0A2Z5MYS5_BURPY	Protein MgtC	CUJ89_17690	Burkholderia pyrrocinia (Pseudomonas pyrrocinia)	232	MLSNLELVMRLVLAAALGSVIGFERERLSWAAGLRTHMLVCVGSTLIMIVSAFGFADVLGSSDHIVLDPSRIAAQVVSGIGFLGAGSILLRGEIVRGLTTAASLWSVAAIGLAVGGGLYVAAISATIIILIILAGIKPLERRYFTVRQRRQLALTVVSGALTFDSLHASLGADSARVKQFIVQRADDTGEHDEVRIALARVSELEYQAICDKLRGLQGVTRFEEGNGLSGDE
A0A0G3WYK3	A0A0G3WYK3_BURPY	Protein MgtC	ABD05_22240	Burkholderia pyrrocinia (Pseudomonas pyrrocinia)	232	MLSNLELVMRLVLAAALGSVIGFERERLSWAAGLRTHMLVCVGSTLIMIVSAFGFADVLGSSEHIVLDPSRIAAQVVSGIGFLGAGSILLRGEIVRGLTTAASLWSVAAIGLAVGGGLYVASISATIIILIILAGIKPLERRYFTVRQRRQLALTVVSGALTFDSLHAALGPDSARVKQFILQRADDTGEHDEVRIALARVSELEYRAICDKLRALKGVTRFEEGNGLSGDE
A0A318HUW0	A0A318HUW0_BURPY	Protein MgtC	NA66_10416	Burkholderia pyrrocinia (Pseudomonas pyrrocinia)	235	MTFDFALRLFTAFACGVAIGLERQMRQRTAGLRTITLVASGACLFVTLGVLTGNGVAGVTQIAAYVVSGVGFLGGGVIMRDKGSIQGINTAATLWCSAAVGVLSGSGHYVPALAGTGVVLLTNTVLRGVSQAINATPVSNADLVREYQITVICLAADEVHIRTLLSNSMYAKPLSFQSLTSEDVPDQPDRLKVTATLKLHPKDQQKLEQIASRMSMEKSISSVSWTAKEAEPLME
A0A0G3X0J1	A0A0G3X0J1_BURPY	Protein MgtC	ABD05_26160	Burkholderia pyrrocinia (Pseudomonas pyrrocinia)	235	MTFDFALRLFTAFACGVAIGLERQMRQRTAGLRTITLVASGACLFVTLGVLTGNGVAGVTQIAAYVVSGVGFLGGGVIMRDKGSIQGINTAATLWCSAAVGVLAGSGHYVPALAGTGVVLLTNTVLRGVSQAINATPVSNADLVREYQITVICLAADEVHIRTLLSNSMYAKPLSFQSLTSEDVPDQPDRLKVTATLKLHPKDQQKLEQIASRISMEKSISSVSWTAKEAEPMME
A0A2Z5N0R7	A0A2Z5N0R7_BURPY	Protein MgtC	CUJ89_21740	Burkholderia pyrrocinia (Pseudomonas pyrrocinia)	238	MTFDFALRLFTAFACGVAIGLERQMRQRTAGLRTITLVASGSCLFVTLGVLTGNGVAGVTQIAAYVVSGVGFLGGGVIMRDKGSIQGINTAATLWCSAAVGVLSGSGHFVPALAGTGVVLLTNTVLRGVSQAINATPVSNADLVREYQITVICLASDEVHIRTLLSNSMYAKPLSFQSLTSEDVPDQPDRPDRLKVTATLKLHPKDQQKLEQIASRISMEKSISSVSWTAKEAEPMME
A0A365QW30	A0A365QW30_9BURK	Protein MgtC	DPV79_16820	Burkholderia reimsis	195	MIGHLELLGRLLLAALLGSVIGLERERLNWAAGLRTHMLVCVGSALVMLVSTFGFEDVRGLTTAASLWAVAGVGLATGGGMYMASIGATAIVLAILAGVKPLERRFIAQRQQRTLRLVAERGGLTLGTLHEALGLGRVRVKRYIVQQSDDDPDTDDISVSFSRTSGPEFAAICETLQSIACVRTCQPDTASRSFA
A0A365QP12	A0A365QP12_9BURK	Protein MgtC	DPV79_26460	Burkholderia reimsis	226	MISQLEIVSRLLLAALLGSLVGIERERLSWAAGLRTHMLVAVGAALVMVVSAFGFADVQNAKNVSLDPSRVAAQVVSGIGFLGAGSIMLRGEIIRGLTTAASLWVVAAVGLAVGGGMYVAAIAATAIVLAILAGLKPIEKRLFATRQRWGVRILASRGAVKLTSLQAMPGIDQARIVRFIIEQDDAAPDDDRIHVVFSKMTSSECQAVRQSLQTLVGIKKLEESAA
A0A365R251	A0A365R251_9BURK	Protein MgtC	DPV79_04720	Burkholderia reimsis	232	MLSNLELVMRLVLAAALGSVIGFERERLSWAAGLRTHMLVCVGSTLIMIVSAFGFADVLGSSEHIVLDPSRIAAQVVSGIGFLGAGSILLRGEIVRGLTTAASLWSVAAIGLAVGGGLYVASISATIIILIILAGIKPLERRYFTVRQRRQVALTVVSGALNFDSLHAALGPDSARVKQFIVQRADDTGEHDEVRIALARVSALEYQAICDKLRALKGVTRFEEGNGLSGDE
A0A365QJW0	A0A365QJW0_9BURK	Protein MgtC	DPV79_34860	Burkholderia reimsis	235	MTFDFALRLFTAFACGVAIGLERQMRQRTAGLRTITLVASGACLFVTLGVLTGNGVAGVTQIAAYVVSGVGFLGGGVIMRDKGSIQGINTAATLWCSAAVGVLAGSGHYVPALAGTGVVLLTNTVLRGVSQAINATPVSNADLVREYQITVICLTADEVHIRTLLSNSMYAKPLSFQSLTSEDVPDQPDRLKVTATLKLHPKDQQKLEQIASRMSMEKSISSVSWTAKEAEPMME
A0A103DXR9	A0A103DXR9_9BURK	Protein MgtC	WS67_20515	Burkholderia singularis	231	MIGHAELLGRLLLAALLGSVIGLERERLNWAAGLRTHMLVCVGSALVMLVSIFGFEDVHGQSGVVLDPSRVAAQVVSGIGFLGAGSILLRGEVVRGLTTAASLWTVAGIGLAAGGGMYAASIGATAIVLTILAGVKPLERRFIARRQQRTLRLVVERGGLTLGTLHDALGTGRVRVKRFIVQQSDDDPDTDDISVSFSRTSGAEFAAICRTLQRIACVRACCPDTSSRHFA
A0A103E882	A0A103E882_9BURK	Protein MgtC	BSIN_3491 WS67_03910	Burkholderia singularis	231	MQNNLELIMRLILAAGLGSVIGIERGRLSWAAGLRTHMLVCVGSALIMIVSAFGFADVLGRPHVDLDPSRMAAQVVSGIGFLGAGSILLRGEIVRGLTTAASLWSVAAVGLAVGGGLYVAAIAATVIILIILAGLKPLERRYLTVRQRRHLSLSVERGALTLASLHDALGIDSARVKQFIVQQSSDSADRDDVTIALSRVSDIEYESICKRLRQLPGVKGFRERHGVLQDG
A0A124P9G6	A0A124P9G6_9BURK	Protein MgtC	WS67_06740	Burkholderia singularis	238	MTLEFALRLFTAFACGVAIGLERQIRQRTAGLRTITLVASGACLFVTLGVLTGNGIAGVTQIAAYVVSGVGFLGGGVIMRDKGSIQGINTAATLWCSAAVGVLSGAGHYLPALAGTGVVLATNTLLRGVSHAINATPVSNADLVREYQIVVICLAADEVHVRTLLSNSMYAKPLSFQSLTSEDAPQEPNAPERIKVTATLKLHPKDQPRLEQIASRMSMEKSISSVSWTAKEAEPLME
E1TGU5	E1TGU5_BURSG	Protein MgtC	BC1003_4650	Burkholderia sp. (strain CCGE1003)	228	MLGDLELISRLVFAAALGSVIGFERERLSWAAGLRTHMLVCVGSALIMIVSAYGFADVLGSEHVVLDPSRMAAQVVSGIGFLGAGSILLRGEIVRGLTTAASLWSVAAIGLAVGGGLYTASIAATVIILIILAGIKPLERRFITVKQRRQVTMLVERGAVTFHSLHDELGAASSRVKQFVMHQNDETPECDEVMITLHRVSSAEYEAICTRLRQLRGVREFRQDDAAG
A0A364H0P8	A0A364H0P8_9BURK	Protein MgtC	DFS13_104376	Burkholderia sp. 28_3	226	MISQLEIIARLLLAALLGSLVGIERERLSWAAGLRTHMLVAVGAALVMVVSAFGFADIQDAKNVSLDPSRVAAQVVSGIGFLGAGSIMLRGEIIRGLTTAASLWVVAAVGLAVGGGMYVAAIAATAIVLAILAGLKPIEKRFFATRQRWGVRILASRGAVKLTSLQAMPGIDQARIVRFIIERDDATPDDDRIDVVFSKMTSSEFQVARQSLQTLAGIKKLEESAG
A0A364GTW7	A0A364GTW7_9BURK	Protein MgtC	DFS13_11181	Burkholderia sp. 28_3	231	MISHIELLGRLLLAALLGSVIGLERERLNWAAGLRTHMLVCVGSALVMLVSTFGFEDVRGQNGVVLDPSRVAAQVVSGIGFLGAGSILLRGEVVRGLTTAASLWAVAGVGLAAGGGMVVASIGATAIMLVILAGVKPLERRFIAQRQQRTLLLVAERGGLTLGTLHEALGPGRVRVKRFIVQQSDDDPDTDDISVSFSRTSGPEFAAICETLQRIACVRTCQPDTSSRSLV
A0A364GUU7	A0A364GUU7_9BURK	Protein MgtC	DFS13_110195	Burkholderia sp. 28_3	232	MLSNLELVMRLVLAAALGSVIGFERERLSWAAGLRTHMLVCVGSTLIMIVSAFGFADVLGTSDHVVLDPSRIAAQVVSGIGFLGAGSILLRGEIVRGLTTAASLWSVAAIGLAVGGGLYVASISATIIILIILDGIKPLERRYFTVRQRRQLALTVAGGTLTFDSLHAALGPDSARVKQFIVQRADDTGEQDEVRIALARVSELEYKAICDKLRALPGVTRFDGGNGLSGDE
A0A364H4D2	A0A364H4D2_9BURK	Protein MgtC	DFS13_101164	Burkholderia sp. 28_3	235	MTFDFALRLFTAFACGVAIGLERQMRQRTAGLRTITLVASGACLFVTLGVLTGNGVAGVTQIAAYVVSGVGFLGGGVIMRDKGSIQGINTAATLWCSAAVGVLAGSGHYVPALAGTGVVLLTNTVLRGVSQAINATPVSNADLVREYQITVICLAADEVHIRTLLSNAMYAKPLSFQSLTSEDVPDQPDRLKVTATLKLHPKDQQKLEQIASRMSMEKSISSVSWTAKEAEPMME
A0A364GU50	A0A364GU50_9BURK	Protein MgtC	DFS13_111164	Burkholderia sp. 28_3	236	MEPMPVVLQWHDVLVRIGLALVAGGLIGFDRSESGKTAGLRTTILVCLAACLSMLQVNALLLQAGKPEGAFSVLDLMRLPLGILTGMGFIGGGAILHRDGLVSGVTTAATLWFVTVIGLCIGGGQLSLGALGLVLALLVVWPLRFVERRLRGVRTALVTVEYPLGSAAREQLAAKLRDAGFTCRTKSFCETTARAVRQEELFVQWREAAGADVMLKQLMRIVESAGLTSVRCSTEN
A0A654C7S0	A0A654C7S0_9BURK	Protein MgtC	BURKHO8Y_520139	Burkholderia sp. 8Y	227	MLNNVELVSRLVMAAALGSVIGFERERLSWAAGLRTHMLVCVGSALIMIVSAFGFAGALNAEHVVLDPSRVAAQVVSGIGFLGAGSILLRGEIVRGLTTAASLWSVAAIGLAVGGGLYTASIAATVIILIILAGLKPLERRFISAKQRRQLTMLVDRGSLSFHALHEALGPGSARVKQFVVQPSEESPDSDEVQVELSRVSEQEYRSICARLRQLGVVREFREDDIG
A0A653QFT9	A0A653QFT9_9BURK	Protein MgtC	BURKHO8Y_120200	Burkholderia sp. 8Y	235	MGLMPLTLEWRDVGIRILLAAIAGILIGFDRGESGKVAGLRTTLLVCLAACLSMLEVNALLAQSGKTPESFVQLDVMRLPLGILSGVGFIGAGAILRKDGLVKGVTTAATLWFVTVVGLCFGGGQLGLGVAGVVLGIIVLWFMKAIEVRIPRENQAELKITYEPGRFSKESLMESMRARGCRLSAIAGTSGQPGDRVQERYEVRWYGVPKSRDVPPFVECATKAGAEHTEWSITR
A0A132C839	A0A132C839_9BURK	Protein MgtC	WS62_05380	Burkholderia sp. ABCPW 14	231	MLNNVELIMRLILAAALGSVIGVERERLSWAAGLRTHMLVCVGSALIMIVSAFGFADVLGQAHVDLDPSRMAAQVVSGIGFLGAGSILLRGEIVRGLTTAASLWSVAAVGLAVGGGLYVAAIAATIIILVILAGIKPLERRYLTVRQRRHLVLLVERGTLTFDSAHAALGVDSARIKRFIVQQSEDAEDSDEVTIALGRVSDVEYESICARLRQLPGVKGFTEQKSGLPDD
A0A132CDP6	A0A132CDP6_9BURK	Protein MgtC	WS62_26225	Burkholderia sp. ABCPW 14	238	MTFEFALRLFTAFACGVAIGLERQIRQRTAGLRTITLVASGACLFVTLGVLTGNGIPGVTQIAAYVVSGVGFLGGGVIMRDKGSIQGINTAATLWCSAAVGVLSGAGHFLPALAGTGVVLLTNTLLRGVSQAINATPVSNADLVREYQITAICLASEEVHIRTLLSNSMYAKPLSFQSLTSEDVPRESDAPERIKVTATLKLHPKDQQRLEQIASRMSMEKSISSVSWTAKEAEPMME
A0A228HFT2	A0A228HFT2_9BURK	Protein MgtC	CFB89_30675	Burkholderia sp. AU16741	231	MIGHLELLGRLLLAALLGSVIGLERERLNWAAGLRTHMLVCVGSALVMLVSTFGFEDVRGQNGVVLDPSRVAAQVVSGIGFLGAGSILLRGEVVRGLTTAASLWAVAGVGLAAGGGMVVASVGATAIVLAILAGVKPLERRFIAQRQQRTLLLVAERGGLTLGTLHEALGPGRVRVKRFIVQQSDDDPDTDDISVSFSRTSGPEFAAICETLQNIACVRTCQPDTSSRSFA
A0A228HH33	A0A228HH33_9BURK	Protein MgtC	CFB89_28110	Burkholderia sp. AU16741	232	MLSNLELVMRLVLAAALGSVIGFERERLSWAAGLRTHMLVCVGSTLIMIVSAFGFADVLGSSDHVVLDPSRIAAQVVSGIGFLGAGSILLRGEIVRGLTTAASLWSVAAIGLAVGGGLYVAAISATIIILIILAGIKPLERRYFTVRQRRQLALTVASGTLTFDSLHAALGPDSARVKQFIVQRADDTGEQDEVRIALARVSELEYKAICAKLRALPGVTRFDGGNGLGGDE
A0A228HJS7	A0A228HJS7_9BURK	Protein MgtC	CFB89_24475	Burkholderia sp. AU16741	235	MTFDFALRLFTAFACGVAIGLERQMRQRTAGLRTITLVASGACLFVTLGVLTGNGVAGVTQIAAYVVSGVGFLGGGVIMRDKGSIQGINTAATLWCSAAVGVLAGSGHYVPALAGTGVVLLTNTVLRGVSQAINATPVSNADLVREYQITVICLAADEVHIRTLLSNSMYAKPLSFQSLTSEDVPEQPDRLKVTATLKLHPKDQQKLEQIASRMSMEKSISSVSWTAKEAEPLME
A0A228HEN2	A0A228HEN2_9BURK	Protein MgtC	CFB89_31085	Burkholderia sp. AU16741	236	MEPMPVALQWHDVLFRIALALVAGGLIGLDRSESGKTAGLRTTILVCLAACLSMLQVNALLLQAGKPEGAFSVLDLMRLPLGILTGMGFIGGGAILHRDGLVSGVTTAATLWFVTVIGLCIGGGQLALGALGLVLALLVVWPLRFVERRLLRVRTALVTIEYPPGSAVREQLAAKLRDAGFTYRTKGFCEAAARAVREEELFVQWREATGADVMLKQLMRIVESAGLTSVRCSTAN
A0A228JSL8	A0A228JSL8_9BURK	Protein MgtC	CFB47_30735	Burkholderia sp. AU27893	226	MISQLEIVSRLLLAALLGSIVGIERERLSWAAGLRTHMLVAVGAALVMVVSAFGFADIQDAKNVSLDPSRVAAQVVSGIGFLGAGSIMLRGEIIRGLTTAASLWVVAAVGLAVGGGMYVAAIAATAIVLAILAGLKPIEKRFFAARQRWGVRILASRGAVKLTSLQAMPGIDQARIVQFIIEQDDTAPDDDRIHVVFSKMTSREFQTVRQSLQTLVGIKKMEESAA
A0A228JZX6	A0A228JZX6_9BURK	Protein MgtC	CFB47_18920	Burkholderia sp. AU27893	232	MLSNLELVMRLVLAAALGSVIGFERERLSWAAGLRTHMLVCVGSTLIMIVSAFGFADVLGSSEHIVLDPSRIAAQVVSGIGFLGAGSILLRGEIVRGLTTAASLWSVAAIGLAVGGGLYVASISATIVILIILAGIKPLERRYFTARQRRQLALTVVGGTLNFDSLHAALGPDSARVKQFIVQRADDTGEHDEVRIALARVSELEYRAICDKLRALKGVTRFEEGNGLSGDE
A0A228JNQ8	A0A228JNQ8_9BURK	Protein MgtC	CFB47_23125	Burkholderia sp. AU27893	235	MTFDFALRLFTAFACGVAIGIERQMRQRTAGLRTITLVASGACLFVTLGVLTGNGVAGVTQIAAYVVSGVGFLGGGVIMRDKGSIQGINTAATLWCSAAVGVLSGSGHYVPALAGTGVVLLTNTLLRSVSQAINATPVSNADLVREYQITVICLASDEVHIRTLLSNSMYAKPLSFQSLTSEDVPDQPDRLKVTATLKLHPKDQQKLEQIASRMSMEKSISSVSWTAKEAEPMME
U2FZ39	U2FZ39_9BURK	Protein MgtC	L810_1109	Burkholderia sp. AU4i	231	MIGHLELLGRLLLAALLGSVIGLERERLNWAAGLRTHMLVCMGSALVMLVSTFGFEDVRGQNGVVLDPSRVAAQVVSGIGFLGAGSILLRGEVVRGLTTAASLWAVAGVGLATGGGMYMASIGATAIVLAILAGVKPLERRFIAQRQQRTLRLVAERGGLTLGTLHEALGPGRVRVKRFIVQQSDDDPGTDDISVSFSRTSGPEFAAICETLQSIACVRTCQPDSASRSFA
U2FMR1	U2FMR1_9BURK	Protein MgtC	L810_7705	Burkholderia sp. AU4i	232	MLSNLELVMRLVLAAALGSVIGFERERLSWAAGLRTHMLVCVGSTLIMIVSAFGFADVLGSSEHIVLDPSRIAAQVVSGIGFLGAGSILLRGEIVRGLTTAASLWSVAAIGLAVGGGLYVASISATIIILIILAGIKPLERRYFTVRQRRQVALTVVSGALNFDSLHAALGPDSARVKQFIVQRADDTGEHDEVRIALARVSALEYQAICDKLRALKGVTRFEEGNGLPGDE
U2FWU5	U2FWU5_9BURK	Protein MgtC	L810_2264	Burkholderia sp. AU4i	235	MTFDFALRLFTAFACGVAIGLERQMRQRTAGLRTITLVASGACLFVTLGVLTGNGVAGVTQIAAYVVSGVGFLGGGVIMRDKGSIQGINTAATLWCSAAVGVLAGSGHYVPALAGTGVVLLTNTVLRGVSQAINATPVSNADLVREYQITVICLTADEVHIRTLLSNSMYAKPLSFQSLTSEDVPDQPDRLKVTATLKLHPKDQQKLEQIASRMSMEKSISSVSWTAKEAEPMME
A0AA89RYJ8	A0AA89RYJ8_9BURK	Protein MgtC	WS69_22845	Burkholderia sp. BDU5	231	MLNNVELIMRLILAAALGSVIGVERERLSWAAGLRTHMLVCVGSALIMIVSAFGFADVLGQAHVDLDPSRMAAQVVSGIGFLGAGSILLRGEIVRGLTTAASLWSVAAVGLAVGGGLYAAAIAATIIILVILAGIKPLERRYLTVRQRRRLVLLVERGTLTFDSAHAALGVDSARIKRFIVQQSEDAEDSDEVTIALGRVSDVEYESICARLRQLPGVKGFTEQKSGLPDD
A0AA89LMY6	A0AA89LMY6_9BURK	Protein MgtC	WS69_10310	Burkholderia sp. BDU5	238	MTFEFALRLFTAFACGVAIGLERQIRQRTAGLRTITLVASGACLFVTLGVLTGNGIPGVTQIAAYVVSGVGFLGGGVIMRDKGSIQGINTAATLWCSAAVGVLSGAGHFLPALAGTGVVLLTNTLLRGVSQAINATPVSNADLVREYQITAICLASEEVHIRTLLSNSMYAKPLSFQSLTSEDVPRESDAPERIKVTATLKLHPKDQQKLEQIASRMSMEKSISSVSWTAKEVEPMME
A0A7C9BR71	A0A7C9BR71_9BURK	Protein MgtC	GD429_15065	Burkholderia sp. BE17	232	MLSNLELVMRLVLAAALGSVIGFERERLSWAAGLRTHMLVCVGSTLIMIVSAFGFADVLGSSEHIVLDPSRIAAQVVSGIGFLGAGSILLRGEIVRGLTTAASLWSVAAIGLAVGGGLYVASISATIIILIILAGIKPLERRYFTVRQRRQLALTVVSGALTFDSLHAALGPDSARVKQFIVQRADDTGEHDEVRIALARVSELEYQAICNKLRALQGVTRFEEGNGLSGDE
A0A7C9BLD2	A0A7C9BLD2_9BURK	Protein MgtC	GD429_25625	Burkholderia sp. BE17	235	MTFDFALRLFTAFACGVAIGLERQMRQRTAGLRTITLVASGACLFVTLGVLTGNGVAGVTQIAAYVVSGVGFLGGGVIMRDKGSIQGINTAATLWCSAAVGVLAGSGHYVPALAGTGVVLLTNTLLRGVSQAINATPVSNADLVREYQITVICLAADEVHIRTLLSNSMYAKPLSFQSLTSEDVPDQPDRLKVTATLKLHPKDQQKLEQIASRISMEKSISSVSWTAKEAEPMME
A0A3N8MFJ7	A0A3N8MFJ7_9BURK	Protein MgtC	DID96_19710	Burkholderia sp. Bp8963	231	MLSNVELVARLLLAAALGSVIGFERERLAWAAGLRTHMLVCVGSALFMIVSAFGFFDVLGPSNIVLDPSRVAAQVVSGIGFLGAGSILLRGEIVRGLTTAASLWSVAAIGLAVGGGLYVGAISATVIILIILAGVKPLERRYFTMRQRRQLALTVVRGALTLDSLHAALGPDSARVKQFIVQQADDDDEHDDVRIALGRVSDVEYQAICDKLRALPGVTRFDEGDGLSGDE
A0A3N8KJV7	A0A3N8KJV7_9BURK	Protein MgtC	DID96_31630	Burkholderia sp. Bp8963	235	MTFDFAIRLFTAFACGVAIGLERQMRQRTAGLRTITLVASGACLFVTLGVLTGNGVAGVTQIAAYVVSGVGFLGGGVIMRDKGSIQGINTAATLWCAAAVGVLSGSGHFVPAIAGTAVVLLTNTLLRGVSQAINATPVSNADLVREYQITVICLAADEVHIRTLLSNSMYAKPLSFQSLTSEDVPDQPNRLKVTATLKLHPKDQPKLEQIASRISMEKSISSVSWTAKEAEPLME
A0A3N8GWQ6	A0A3N8GWQ6_9BURK	Protein MgtC	DIE03_36715	Burkholderia sp. Bp8992	226	MISQLEIISRLLLAALLGSIVGIERERLSWAAGLRTHMLVAVGAALVMIVSAFGFADIQEAKNVSLDPSRVAAQVVSGIGFLGAGSIMLRGEIIRGLTTAASLWVVAAVGLAVGGGMYVASIAATAIVLAILAGLKPIEKRFFAARQRWGVRILASRGAVKLTSLQAMPGIDQARIVQFIIEQDDATPGDDRIHVVFSKMTSREFQVVRQSLQTLVGIKEMEESAA
A0A3N8JAF0	A0A3N8JAF0_9BURK	Protein MgtC	DIE03_17630	Burkholderia sp. Bp8992	231	MIGHLELLGRLLLAALLGSVIGLERERLNWAAGLRTHMLVCVGSALVMLVSTFGFEDVRGQNGVVLDPSRVAAQVVSGIGFLGAGSILLRGEVVRGLTTAASLWAVAGVGLATGGGMYLASIGATAIVLAILAGVKPLERRFIAQRQQRTLQLVAERGGLTLGTLHEALGPGRVRVKRFIVQQSDDDPDTDDISVSFSRTSGPEFAAICETLQNIAGVRTCQPDNASRSLA
A0A3N8JIU8	A0A3N8JIU8_9BURK	Protein MgtC	DIE03_13395	Burkholderia sp. Bp8992	232	MLSNLELVMRLVLAAALGSVIGFERERLSWAAGLRTHMLVCVGSTLIMIVSAFGFADVLGRSDHIVLDPSRIAAQVVSGIGFLGAGSILLRGEIVRGLTTAASLWSVAAIGLAVGGGLYVASISATIIILIILAGIKPLERRYFTVRQRRQLALTVVSGALTFDSLHAALGPSSARVKQFIVQRADDTGEHDEVRIALARVSELEYQAICDKLRALKGVTRFEEGNGLSGDE
A0A3N8IEZ8	A0A3N8IEZ8_9BURK	Protein MgtC	DIE03_01270	Burkholderia sp. Bp8992	235	MTFDFALRLFTAFACGVAIGLERQMRQRTAGLRTITLVASGACLFVTLGVLTGNGVAGVTQIAAYVVSGVGFLGGGVIMRDKGSIQGINTAATLWCSAAVGVLAGSGHYVPALAGTGVVLLTNTVLRGVSQAINATPVSNADLVREYQITVICLTADEVHIRTLLSNSMYAKPLSFQSLTSEDVPDQPDRLKVTATLKLHPKDQQKLEQIASRMSMEKSISSVSWTAKEAEPMME
A0A3N8HSA2	A0A3N8HSA2_9BURK	Protein MgtC	DIE06_29965	Burkholderia sp. Bp8998	235	MTLDFALRLFTAFACGVAIGLERQMRQRTAGLRTITLVASGACLFVTLGVLTGNGVAGVTQIAAYVVSGVGFLGGGVIMRDKGSIQGINTAATLWCSAAVGVLAGSGHYVPALAGTGVVLLTNTVLRGVSQAINATPVSNADLVREYQITVICLAADEVHIRTLLSNAMYAKPLSFQSLTSEDVPEQPDRLKVTATLKLHPKDQQKLEQIASRMSMEKSISSVSWTAKEAEPMME
A0A3N8H4Q3	A0A3N8H4Q3_9BURK	Protein MgtC	DIE06_08070	Burkholderia sp. Bp8998	236	MEPMPLVLQWNAVLVRIALALVAGGLIGLDRSESGKTAGLRTTILVCLAACLSMLQVNALLLQAGKPEGAFSVLDPMRLPLGILTGMGFIGGGAILHRDGLVSGVTTAATLWFVTVVGLCIGGGQLSLGALGLVLGLLVVWPLRLVEQRVRSVRTALITVEYEPGSTARDRLTTALHAAGFACRTRGVRETAARALREEELFVQWREPVNADGMLLQLIRIVESAGLTSVRCSAEN
A0A3N8CSA3	A0A3N8CSA3_9BURK	Protein MgtC	DIE11_35735	Burkholderia sp. Bp9012	225	MITNGELLLRLALAAILGAAVGIERERMSWAAGLRTHMLVCVGSSLIMLVSAYGFNDVAAQQHISLDPSRVAAQVVSGIGFLGAGAILLRGEVVRGLTTAASVWCVAGVGLAVGGGMYVGSIGGTVIILLILAGVKPLEKRFVVPKRFHNLDLLTVRGALSLNTLYDMPNLQSVRVKQFVSRVAEHDPTLDQVSIAFSKITDDQCDAIVRALEGFPGVCRCLRSA
A0A3N8DXW9	A0A3N8DXW9_9BURK	Protein MgtC	DIE11_24085	Burkholderia sp. Bp9012	226	MISQMEIISRLLLAALLGSIIGIERERLSWAAGLRTHMLVAVGAALVMVVSAFGFADIQNAKNVSLDPSRVAAQVVSGIGFLGAGSIMLRGEIIRGLTTAASLWVVAAVGLAVGGGMYIAAIAATAIVLTILAGLKPIEKRFFAARQRWGVRILASRGTVKLTSLQAMPGIDQARIVQFVIEQDDATPDDDRIHVVFSKMTSREFQVVRQSLQTLGGVKKMEESAA
A0A3N8DVE0	A0A3N8DVE0_9BURK	Protein MgtC	DIE11_13240	Burkholderia sp. Bp9012	232	MLGNLELVMRLVLAAALGSVIGFERERLSWAAGLRTHMLVCVGSTLIMIVSAFGFADVLGSSDHIVLDPSRIAAQVVSGIGFLGAGSILLRGEIVRGLTTAASLWSVAAIGLAVGGGLYVASISATIIILIILAGIKPLERRYFTVRQRRQLALTVVGGALTFDSLHAALGPDSARVKQFIVQRADDTGEHDEVRIALGRVSDLEYRAICDKLRGLSCVTRFEEGNGLSGDE
A0A3N8D0V6	A0A3N8D0V6_9BURK	Protein MgtC	DIE11_29720	Burkholderia sp. Bp9012	235	MTLDFALRLFTAFACGVAIGLERQMRQRTAGLRTITLVASGACLFVTLGVLTGNGVAGVTQIAAYVVSGVGFLGGGVIMRDKGSIQGINTAATLWCSAAVGVLAGSGHFVPALAGTGVVLLTNTVLRGVSQAINATPVSNADLVREYQITVICLDADEVHIRTLLSNSMYAKPLSFQSLTSEDVPDQPDRLKVTATLKLHPKDQQKLEQIASRMSMEKSISSVSWTAKEAEPMME
A0A3N8DSG9	A0A3N8DSG9_9BURK	Protein MgtC	DIE11_15790	Burkholderia sp. Bp9012	236	MEPMPVVLQWDAVLVRIALALVAGGLIGLDRSESGKTAGLRTTILVCLAACLSMLQVNALLLQAGKPQGAFSVLDLMRLPLGILTGMGFIGGGAILHRDGLVSGVTTAATLWFVTVVGLCIGGGQLSLGALGLVLGLLVVWPLRLVEQRVRSVRTALITIEYEFGSPARERLTTGLRDAGFACRTRGFRETAARAAREEELFVAWREPANADAMLPQLIRIAELAGLTSIRYSAEN
A0A3P0N8P4	A0A3P0N8P4_9BURK	Protein MgtC	DIE14_33265	Burkholderia sp. Bp9017	226	MISQMEIISRLLLAALLGSIIGIERERLSWAAGLRTHMLVAVGAALVMVVSAFGFADIQNAKNVSLDPSRVAAQVVSGIGFLGAGSIMLRGEIIRGLTTAASLWVVAAVGLAVGGGMYVAAIAATAIVLAILAGLKPIEKRFFATRQRWGVRILASRGAVKLTSLQAMPGIDQARIVQFIIEQDDVTPDDDRIHVVFSKMTNSEFQAVRQSLQTLVGIKKMEESAA
A0A3P0PCX1	A0A3P0PCX1_9BURK	Protein MgtC	DIE14_07280	Burkholderia sp. Bp9017	232	MLSNLELVMRLVLAAALGSVIGFERERLSWAAGLRTHMLVCVGSTLIMIVSAFGFADVLGSSDHIVLDPSRIAAQVVSGIGFLGAGSILLRGEIVRGLTTAASLWSVAAIGLAVGGGLYVASISATIIILIILAGIKPLERRYFTVRQRRQLALTVVGGALTFDSLHEALGPDSARVKQFIVQRADDTGEHDEVRIALGRVSDLEYRAICDKLRGLSCVTRFEEGSGLMGDE
A0A3P0P2H8	A0A3P0P2H8_9BURK	Protein MgtC	DIE14_17780	Burkholderia sp. Bp9017	235	MTLDFALRLFTAFACGVAIGLERQMRQRTAGLRTITLVASGACLFVTLGVLTGNGVAGVTQIAAYVVSGVGFLGGGVIMRDKGSIQGINTAATLWCSAAVGVLSGSGHYVPALAGTGVVLLTNTVLRGVSQAINATPVSNADLVREYQITVICLAADEVHIRTLLSNSMYAKPLSFQSLTSEDVPDQPDRLKVTATLKLHPKDQQKLEQIASRMSMEKSISSVSWTAKEAEPLME
A0A3P0N2E8	A0A3P0N2E8_9BURK	Protein MgtC	DIE15_17470	Burkholderia sp. Bp9031	226	MISQMEIISRLLLAALLGSIIGIERERLSWAAGLRTHMLVAVGAALVMVVSAFGFADIQNAKNVSLDPSRVAAQVVSGIGFLGAGSIMLRGEIIRGLTTAASLWVVAAVGLAVGGGMYVAAIAATAIVLTILAGLKPIEKRFFAARQRWGVRILASRGAVKLTSLQAMPGIDQARIVQFIIEQDDATPDDDRIHVVFSKMTSRECQAVRQSLQTLVGIKKMEESAA
A0A3P0NCZ2	A0A3P0NCZ2_9BURK	Protein MgtC	DIE15_12870	Burkholderia sp. Bp9031	228	MSILLGRLLLAALLGSVIGLERERLNWAAGLRTHMLVCVGSALVMLVSTFGFEDVRGQNGVVLDPSRVAAQVVSGIGFLGAGSILLRGEVVRGLTTAASLWAVAGVGLAAGGGMYVAAIGATAIVLAILAGVKPLERRFIAQRQQRTLRLVVERGGLTLGVLHDTLGTGRVRVKRFIVQQSDDDPDTDDISVSFSRTSGAEFAAICAALQRIAGVRTCHPDTSTRSLA
A0A3P0NK77	A0A3P0NK77_9BURK	Protein MgtC	DIE15_05935	Burkholderia sp. Bp9031	232	MLSNLELVMRLVLAAALGSVIGFERERLSWAAGLRTHMLVCVGATLIMIVSAFGFADVLGGSDHIVLDPSRIAAQVVSGIGFLGAGSILLRGEIVRGLTTAASLWSVAAVGLAVGGGLYVAAISATIIILIILAGIKPLERRYFTVRQRRQLALTVVSGALTFDSLHAALGPDSARVKQFIVQRADDTGEHDEVRIALGRVSDLEYRAICDKLRGLPCVTRFEEGNGLSGDE
A0A3P0NLW9	A0A3P0NLW9_9BURK	Protein MgtC	DIE15_02685	Burkholderia sp. Bp9031	235	MTLDFALRLFTAFACGVAIGLERQMRQRTAGLRTITLVASGACLFVTLGVLTGNGVAGVTQIAAYVVSGVGFLGGGVIMRDKGSIQGINTAATLWCSAAVGVLAGSGHFVPALAGTGVVLLTNTVLRGVSQAINATPVSNADLVREYQITVICLAADEVHIRTLLSNSMYAKPLSFQSLTSEDVPDQPERLKVTATLKLHPKDQQKLEQIASRMSMEKSISSVSWTAKEAEPMME
A0A3P0NE39	A0A3P0NE39_9BURK	Protein MgtC	DIE15_13275	Burkholderia sp. Bp9031	236	MEPMPVVLQWNAVLVRIALALVAGGLIGLDRSESGKTAGLRTTILVCLAACLSMLQVNALLLQAGKPQGAFSVLDLMRLPLGILTGMGFIGAGAILHRDGLVSGVTTAATLWFVTVVGLCIGGGQLSLGALGLVLGLLVVWPLRLVEQRVRSARAALVTVEYELGSTARDRLTARLRAAGFACRTRGFRETAARALREEELFVQWREPANADVMLPQLIRILESAGLTSVRCSPEN
A0A3N8AK16	A0A3N8AK16_9BURK	Protein MgtC	DIE20_19795	Burkholderia sp. Bp9131	231	MIGHIELVGRLLLAALLGSVIGLERERLNWAAGLRTHMLVCVGSALVMLVSTFGFEDVRGQYGVVLDPSRVAAQVVSGIGFLGAGSILLRGEVVRGLTTAASLWAVAGVGLAAGGGMYVASIGATAIVLAILAGVKPLERRFIAQRQQRTLRLVVERGGLTLGVLHDTLGAGRVRVKRFIVQQSDDDPDTDDISISFSRTSGAEFAAICESLQGIAGVRTCSPDTSSRSFA
A0A3N8AUS6	A0A3N8AUS6_9BURK	Protein MgtC	DIE20_06160	Burkholderia sp. Bp9131	232	MLGNLELVMRLVLAAALGSVIGIERERLSWAAGLRTHMLVCVGSTLIMIVSAFGFADVLGSSDHVVLDPSRIAAQVVSGIGFLGAGSILLRGEIVRGLTTAASLWSVAAIGLAVGGGLYVAAIAATLIILIILAGIKPLERRYFTVRQRRQLALTVVSGALTFDSLHAALGPDSARVKQFIVQRADDTGEHDEVRIALGRVSDLEYRAICDKLRGLSCVTRFEQGGGVPGDE
A0A3N8AR21	A0A3N8AR21_9BURK	Protein MgtC	DIE20_11285	Burkholderia sp. Bp9131	235	MTLDFALRLFTAFACGVAIGLERQMRQRTAGLRTITLVASGACLFVTLGVLTGNGVAGVTQIAAYVVSGVGFLGGGVIMRDKGSIQGINTAATLWCSAAVGVLAGSGHYVPALAGTGVVLLTNTVLRGVSQAINATPVSNADLVREYQITVICLAADEVHIRTLLSNAMYAKPLSFQSLTSEDVPEQPDRLKVTATLKLHPKDQQKLEQIASRMSMEKSISSVSWTAKEAEPMME
A0A3N8CNB1	A0A3N8CNB1_9BURK	Protein MgtC	DIE20_02510	Burkholderia sp. Bp9131	236	MEPMPVVLQWDAVLVRIVLALVAGGLIGLDRSESGKTAGLRTTIFVCLAACLAMLQVNALLLQAGKPQDGFSVLDPMRLPLGILTGMGFIGGGAILHRDGLVSGVTTAATLWFVTVVGLCIGGGQLSLGALGLALALLVVWPLRLVEQRVRSVRTALVTVEYELGSTARERLTTGLHDAGFACRTRGFRETAARASREEELLVKWREPADADAMLRQLIRIVESAGLTSIRCSEEN
A0A3N8B8Z1	A0A3N8B8Z1_9BURK	Protein MgtC	DIE22_02855	Burkholderia sp. Bp9142	235	MTLDFALRLFVAFACGVAIGLERQMRQRTAGLRTITLVASGACLFVTLGVLTGNGVAGVTQIAAYVVSGVGFLGGGVIMRDKGSIQGINTAATLWCSAAVGVLAGSGHFVPALAGTGVVLLTNTVLRGVSQAINATPVSNADLVREYQITVICLTADEVHIRTLLSNSMYAKPLSFQSLTSEDVPEQPDRLKVTATLKLHPKDQQKLEQIASRMSMEKSISSVSWTAKEAEPLME
A0A3N8AYE3	A0A3N8AYE3_9BURK	Protein MgtC	DIE23_28700	Burkholderia sp. Bp9143	226	MISQMEIISRLLLAALLGSIIGIERERLSWAAGLRTHMLVAVGAALVMVVSAFGFADIQDAKNVSLDPSRVAAQVVSGIGFLGAGSIMLRGEIIRGLTTAASLWVVAAVGLAVGGGMYVAAIAATAIVLTILAGLKPIEKRFFAARQRWGVRILASRGAVKLTSLQAMPGIDQARIVQFVIEQDDATPDDDRIHVVFSKMTSREFQAVRQSLQTLVGIKEMEESAA
A0A3N8A1G5	A0A3N8A1G5_9BURK	Protein MgtC	DIE23_10465	Burkholderia sp. Bp9143	231	MIGHIELLGRLLLAALLGSVIGLERERLNWAAGLRTHMLVCVGSALVMLVSTFGFEDVRGQNGVVLDPSRVAAQVVSGIGFLGAGSILLRGEVVRGLTTAASLWAVAGVGLAAGGGMYVAALGATAIVLVILAGVKPLEHRFIAQRQQRTLRLVVERGGLTLGALHDTLGTGRVRVKRFIVQQSDDDPDTDDISVSFSRTSGAEFAAICEALQSIAGVRTCHPDTSTRSLA
A0A3N7ZJK2	A0A3N7ZJK2_9BURK	Protein MgtC	DIE23_22480	Burkholderia sp. Bp9143	235	MTLDFALRLFTAFACGVAIGLERQMRQRTAGLRTITLVASGACLFVTLGVLTGNGVAGVTQIAAYVVSGVGFLGGGVIMRDKGSIQGINTAATLWCSAAVGVLAGSGHFVPALAGTGVVLLTNTVLRGVSQAINATPVSNADLVREYQITVICLAADEVHIRTLLSNAMYAKPLSFQSLTSEDVPEQPDRLKVTATLKLHPKDQQKLEQIASRMSMEKSISSVSWTAKEAEPMME
A0A228QMU3	A0A228QMU3_9BURK	Protein MgtC	CFB82_31550	Burkholderia sp. HI2714	226	MISQLEIVSRLLLAALLGSIVGIERERLSWAAGLRTHMLVAVGAALVMVVSAFGFADIQNAKNVSLDPSRVAAQVVSGIGFLGAGSIMLRGEIIRGLTTAASLWVVAAVGLAVGGGMYVAAIAATAIVLAILAGLKPIEKRFFAARQRWGVRILARRGAVKLTSLQAMPGIDQARIVQFIIEQDDAAPDDDRIHVVFSKMTSREFQAVRQSLQTLVGIKKMEESAA
A0A228QX67	A0A228QX67_9BURK	Protein MgtC	CFB82_18935	Burkholderia sp. HI2714	232	MLSNLELVMRLVLAAALGSVIGFERERLSWAAGLRTHMLVCVGSTLIMIVSAFGFADVLGSSEHIVLDPSRIAAQVVSGIGFLGAGSILLRGEIVRGLTTAASLWSVAAIGLAVGGGLYVASISATIIILIILAGIKPLERRYFTVRQRRQLALTVVGGTLNFDSLHAALGPDSARVKQFIVQRADDTGEHDEVRIALARVSELEYRAICDKLRALKGVTRFEEGNGLSGDE
A0A228QT21	A0A228QT21_9BURK	Protein MgtC	CFB82_23360	Burkholderia sp. HI2714	235	MTFDFALRLFTAFACGVAIGIERQMRQRTAGLRTITLVASGACLFVTLGVLTGNGVAGVTQIAAYVVSGVGFLGGGVIMRDKGSIQGINTAATLWCSAAVGVLSGSGHYVPALAGTGVVLLTNTLLRSVSQAINATPVSNADLVREYQITVICLASDEVHIRTLLSNSMYAKPLSFQSLTSEDVPDQPDRLKVTATLKLHPKDQQKLEQIASRMSMEKSISSVSWTAKEAEPMME
A0A228Q4I0	A0A228Q4I0_9BURK	Protein MgtC	CFB46_21185	Burkholderia sp. HI2761	226	MISQLEIIARLLLAALLGSIVGIERERLSWAAGLRTHMLVAVGAALVMVVSAFGFADIQDAKNVSLDPSRVAAQVVSGIGFLGAGSIMLRGEIIRGLTTAASLWVVAAVGLAVGGGMYVAAIAATAIVLAILAGLKPIEKRFFAARQRWGVRILASRGAVKLTSLQAMPGIDQARIVQFIIEQDDAEPHDDRIHVVFSRMTNAEFQAVRQSLQTLVGIKKMEESAA
A0A228Q3E5	A0A228Q3E5_9BURK	Protein MgtC	CFB46_30425	Burkholderia sp. HI2761	231	MIGHLELLGRLLLAALLGSVIGLERERLNWAAGLRTHMLVCVGSALVMLVSTFGFEDVRGQNGVVLDPSRVAAQVVSGIGFLGAGSILLRGEMVRGLTTAASLWAVAGVGLAAGGGMVVASIGATAIVLVILAGVKPLERRFIAQRQQRTLLLVAERGGLTLGTLHEALGPGRVRVKRFIVQQSDDDPDTDDISVSFSRTSGPEFAAICETLQNIACVRTCQPDTSSRSFV
A0A228Q535	A0A228Q535_9BURK	Protein MgtC	CFB46_18405	Burkholderia sp. HI2761	232	MLSNLELVMRLVLAAALGSVIGFERERLSWAAGLRTHMLVCVGSTLIMIVSAFGFADVLGSSDHVVLDPSRIAAQVVSGIGFLGAGSILLRGEIVRGLTTAASLWSVAAIGLAVGGGLYVASISATIIILIILAGIKPLERRYFTVRQRRQLALTVASGTLTFDSLHAALGPDSARVKQFIVQRADDTGEQDEVRIALARVSELEYKAICDKLRALPGVTRFDGGSGLAGDE
A0A228Q9E9	A0A228Q9E9_9BURK	Protein MgtC	CFB46_27970	Burkholderia sp. HI2761	235	MTFDFALRLFTAFACGVAIGLERQMRQRTAGLRTITLVASGACLFVTLGVLTGNGVAGVTQIAAYVVSGVGFLGGGVIMRDKGSIQGINTAATLWCSAAVGVLSGSGHYVPALAGTGVVLLTNTVLRGVSQAINATPVSNADLVREYQITVICLAADEVHIRTLLSNAMYAKPLSFQSLTSEDVPEQPDRLKVTATLKLHPKDQQKLEQIASRMSMEKSISSVSWTAKEAEPMME
A0A228Q351	A0A228Q351_9BURK	Protein MgtC	CFB46_30090	Burkholderia sp. HI2761	236	MEPMPVVLQWNDVLVRIVLALVAGGLIGFDRSESGKTAGLRTTILVCLAACLSMLQVNALLLQAGKPEGAFSVLDLMRLPLGILTGMGFIGGGAILHRDGLVSGVTTAATLWFVTVIGLCIGGGQLSLGALGLVLALLVVWPLRFVEQRLRRVRTALVTVEYPLGSVALEQLTAKLHDAGFTCRTKRFCETAARAVREEELLVQWREVAGADVMLKQLMRTVESVGLTSVRCSTED
A0A2A4C538	A0A2A4C538_9BURK	Protein MgtC	CN645_30110	Burkholderia sp. IDO3	226	MISQMEIISRLLLAALLGSIIGIERERLSWAAGLRTHMLVAVGAALVMVVSAFGFADIQNAKNVSLDPSRVAAQVVSGIGFLGAGSIMLRGEIIRGLTTAASLWVVAAVGLAVGGGMYVAAIAATAIVLAILAGLKPIEKRFFAARQRWGVRILASRGAVKLTSLQAMPGIDQARIVQFVIEQDDATPDDDRIHVVFSKMTSSEFQAVRQSLQTLVGIKKMEESAA
A0A2A4C6E2	A0A2A4C6E2_9BURK	Protein MgtC	CN645_29500	Burkholderia sp. IDO3	232	MLSNLELVMRLVLAAALGSVIGFERERLSWAAGLRTHMLVCVGSTLIMIVSAFGFADVLGSSDHIVLDPSRIAAQVVSGIGFLGAGSILLRGEIVRGLTTAASLWSVAAIGLAVGGGLYVASISATIIILIILAGIKPLERRYFTVRQRRQLALTVTSGALTFDSLHAALGPDSARVKQFIVQRADDTGEHDEVRIALGRVSDLEYRAICDKLRGLSCVTRFEEGNGLMGDE
A0A2A4CIP9	A0A2A4CIP9_9BURK	Protein MgtC	CN645_07065	Burkholderia sp. IDO3	235	MTLDFALRLFTAFACGVAIGLERQMRQRTAGLRTITLVASGACLFVTLGVLTGNGVAGVTQIAAYVVSGVGFLGGGVIMRDKGSIQGINTAATLWCSAAVGVLSGSGHYVPALAGTGVVLLTNTVLRGVSQAINATPVSNADLVREYQITVICLAADEVHIRTLLSNSMYAKPLSFQSLTSEDVPDQPDRLKVTATLKLHPKDQQKLEQIASRMSMEKSISSVSWTAKEAEPLME
A0A2A9L5B5	A0A2A9L5B5_9BURK	Protein MgtC	BX604_4507	Burkholderia sp. JKS000303	225	MISNSELLLRLVLAAGLGASIGIERERMNWAAGLRTHMLVCVGSALIMLVSQFGFVDVLDRDHVSLDPSRVAAQVVSGIGFLGAGAILLRGEVVRGLTTAASVWCVSGIGLAVGGGLYVGAIGATVIVLVILAGIKPLERRYFAQKQFYSLELLVERGVLTLERLGGMDDLRGARVKQYVSQTSERDPALEQVSIALSKITDAQCEVITSRLKGLPGVHHCSRIV
A0A2A9L1D0	A0A2A9L1D0_9BURK	Protein MgtC	BX604_6184	Burkholderia sp. JKS000303	226	MISQMEIISRLLLAALLGSIIGIERERLSWAAGLRTHMLVAVGAALVMVVSAFGFADIQNAKNVSLDPSRVAAQVVSGIGFLGAGSIMLRGEIIRGLTTAASLWVVAAVGLAVGGGMYVAAIAATAIVLAILAGLKPIEKRFFAARQRWGVRILARRGAVKLTSLQAMPGIDQARIVQFIIEQDDTTPDDDRIHVVFSKMTSSEFQAVRQSLQTLVGIKKMEESAA
A0A2A9KY71	A0A2A9KY71_9BURK	Protein MgtC	BX604_5712	Burkholderia sp. JKS000303	232	MLGNLELVMRLVLAAALGSVIGFERERLSWAAGLRTHMLVCVGSTLIMIVSAFGFADVLGSSDHIVLDPSRIAAQVVSGIGFLGAGSILLRGEIVRGLTTAASLWSVAAIGLAVGGGLYIASISATIIILIILAGIKPLERRYFTVRQRRQLALTVVGGTLTFDSLHAALGPDSARVKQFIVQRADDTGEHDEVRIALGRVSDLEYRAICDKLRGLSCVTRFEEGSGPMGDE
A0A2A9LZR4	A0A2A9LZR4_9BURK	Protein MgtC	BX604_3258	Burkholderia sp. JKS000303	235	MTFDFALRLFTAFACGVAIGLERQMRQRTAGLRTITLVASGACLFVTLGVLTGNGVAGVTQIAAYVVSGVGFLGGGVIMRDKGSIQGINTAATLWCSAAVGVLSGSGHYVPALAGTGVVLLTNTVLRGVSQAINATPVSNADLVREYQITVICLTADEVHIRTLLSNSMYAKPLSFQSLTSEDVPDQPDRLKVTATLKLHPKDQQKLEQIASRMSMEKSISSVSWTAKEAEPLME
A0A2U9SUR4	A0A2U9SUR4_9BURK	Protein MgtC	DM992_25085	Burkholderia sp. JP2-270	232	MLSNLELVMRLVLAAALGSVIGFERERLSWAAGLRTHMLVCVGSTLIMIVSAFGFADVLGSSEHIVLDPSRIAAQVVSGIGFLGAGSILLRGEIVRGLTTAASLWSVAAIGLAVGGGLYVASISATIIILIILAGIKPLERRYFTVRQRRQLALTVVSGALTFDSLHAALGPDSARVKQFILQRADDTGEHDEVRIALARVSELEYRAICDKLRALQGVTRFEEGNGLSGDE
A0A2U9SXP4	A0A2U9SXP4_9BURK	Protein MgtC	DM992_30930	Burkholderia sp. JP2-270	235	MTFDFALRLFTAFACGVAIGLERQMRQRTAGLRTITLVASGACLFVTLGVLTGNGVAGVTQIAAYVVSGVGFLGGGVIMRDKGSIQGINTAATLWCSAAVGVLSGSGHYVPALAGTGVVLLTNTVLRGVSQAINATPVSNADLVREYQITVICLAADEVHIRTLLSNSMYAKPLSFQSLTSEDVPDQPDRLKVTATLKLHPKDQQKLEQIASRMSMEKSISSVSWTAKEAEPLME
I2DSN7	I2DSN7_9BURK	Protein MgtC	MYA_3304	Burkholderia sp. KJ006	231	MLGNLELVMRLVLAAALGSVIGFERERLSWAAGLRTHMLVCVGSTLIMIVSAFGFADVLGREHVVLDPSRIAAQVVSGIGFLGAGSILLRGEIVRGLTTAASLWSVAAIGLAVGGGLYVASISATIIILIILAGIKPLERRYFTVRQRRQLALTVVSGALTFDSLHAALGPDSARVKQFIVQRADETGEHDEVRIALARVSDLEFRAICDKLRGLPCVTRFDEGNGLAGDE
I2DYF1	I2DYF1_9BURK	Protein MgtC	MYA_5332	Burkholderia sp. KJ006	233	MIGHIELLGRLLLAALLGSVVGLERERLNWAAGLRTHMLVCVGSALVMLVSIFGFADVHGQAGVVLDPSRVAAQVVSGIGFLGAGSILLRGEVVRGLTTAASLWAVAGIGLAAGGGMYVAALGATAIVLVILAGVKPLERRFIAQRQQRTLRLVVERGGLTLATLHDALGNGRVRVKRFIVQQSDDDPDTDDISVSFSRTSGAEFAAICRTLKGITGVRTCCPDNDNSSRSFA
I2DX15	I2DX15_9BURK	Protein MgtC	MYA_4840	Burkholderia sp. KJ006	235	MTLDFALRLFTAFACGVAIGLERQMRQRTAGLRTITLVASGACLFVTLGVLTGNGVAGVTQIAAYVVSGVGFLGGGVIMRDKGSIQGINTAATLWCSAAVGVLAGAGHFVPALAGTGVVLLANTVLRGVSQAINATPVSNADLVREYRITVICLAADEVHIRTLLSNAMYTKPLSFQSLTSEDVPEQPDRLKVTATLKLHPKDQQKLEQIASRISMEKSISSVSWTAKEAEPMME
I2DYI5	I2DYI5_9BURK	Protein MgtC	MYA_5367	Burkholderia sp. KJ006	236	MEPMPVVLQWGDVVARIVLALVAGGLVGLDRSESGKTAGLRTTILVCLAACLSMLQVNALLLQAGKPQGAFSVLDLMRLPLGILTGMGFIGGGAILHRDGLVSGVTTAATLWFVTVIGLCIGGGQLLLGALGLVLALLVVWPLRFVEQRLRRVMSAHVTVEYPPGSAAREQLNEKLRAAGFTCRTRGFCETAGRDVREEELIVQWREAASSDAMLQQLMRIVASAGLSSARCSAQS
A0A1B4EYL5	A0A1B4EYL5_9BURK	Protein MgtC	WS66_10975	Burkholderia sp. LA-2-3-30-S1-D2	226	MISQMEIISRLLLAALLGSIIGIERERLSWAAGLRTHMLVAVGAALVMVVSAFGFADIQNAKNVSLDPSRVAAQVVSGIGFLGAGSIMLRGEIIRGLTTAASLWVVAAVGLAVGGGMYIAAIAATAIVLTILAGLKPIEKRFFAARQRWGVRILASRGAVKLTSLQAMPGIDQARIVQFVIEQDDATPDDDRIHVVFSKMTSREFQMVRQSLQTLGGVKKMEESAA
A0A1B4ES83	A0A1B4ES83_9BURK	Protein MgtC	WS66_00720	Burkholderia sp. LA-2-3-30-S1-D2	232	MLGNLELVMRLVLAAALGSVIGFERERLSWAAGLRTHMLVCVGSTLIMIVSAFGFADVLGSSDHIVLDPSRIAAQVVSGIGFLGAGSILLRGEIVRGLTTAASLWSVAAIGLAVGGGLYVASISATIIILIILAGIKPLERRYFTVRQRRQLALTVVGGALTFDSLHAALGPDSARVKQFIVQRADDTDEHDEVRIALGRVSDLEYRAICDKLRGLSCVTRFEEGNGLSGDE
A0A1B4ETZ6	A0A1B4ETZ6_9BURK	Protein MgtC	WS66_04145	Burkholderia sp. LA-2-3-30-S1-D2	235	MTFDFALRLFTAFACGVAIGLERQMRQRTAGLRTITLVASGACLFVTLGVLTGNGVAGVTQIAAYVVSGVGFLGGGVIMRDKGSIQGINTAATLWCSAAVGVLAGSGHFVPALAGTGVVLLTNTVLRGVSQAINATPVSNADLVREYQITVICLDADEVHIRTLLSNSMYAKPLSFQSLTSEDVPDQPDRLKVTATLKLHPKDQQKLEQIASRMSMEKSISSVSWTAKEAEPMME
A0A1B4F7U6	A0A1B4F7U6_9BURK	Protein MgtC	WS66_28845	Burkholderia sp. LA-2-3-30-S1-D2	236	MEPMPVVLQWDAVLVRIALALVAGGLIGLDRSESGKTAGLRTTILVCLAACLSMLQVNALLLQAGKPQGAFSVLDLMRLPLGILTGMGFIGGGAILHRDGLVSGVTTAATLWFVTVVGLCIGGGQLSLGALGLVLGLLVVWPLRLVEQRVRRVRTALITIEYEFGSPARERLTTGLRDAGFACRTRGFRETAARAAREEELFVAWREPANADAMLPQLIRIAELAGLTSIRYSAEN
A0A0Q5NU72	A0A0Q5NU72_9BURK	Protein MgtC	ASG35_15105	Burkholderia sp. Leaf177	227	MLGNMELIARLVLAAALGSVIGFERERLSWAAGLRTHMLVCVGSTLIMIVSAFGFADVLGSEHIVLDPSRIAAQVVSGIGFLGAGSILLRGEIVRGLTTAASLWSVAAIGLAVGGGLYTASIAATIIILIILAGIKPLERRFISVKQRRQLTLLVDRGTLNFHALHEVLGAGSVRVKQFVVQQSDDSADLDEVQISLSRVSSAEYQAICSRLRALETVREFKEEGAL
A0A0Q5NXM0	A0A0Q5NXM0_9BURK	Protein MgtC	ASG35_22900	Burkholderia sp. Leaf177	234	MLNYLLPLLAALACGIGIGLERQMRQRTAGLRTITLVTCGACLFVLLGAMTGNGTTTLTQIAAYVVSGVGFLGGGVIMREQGAIQGINTAATLWCSAAVGVLCGAGHYGPALAGTAVILFINTVLREVGRAINTAPVASADLLRKYVLTVVCREQDEVNVRALITNSMVSAPLSFQGLSSRDMNDESNRVEVIATLETHPRYQSKVEAVASRLSMDKGVSSVSWAGLDTVAVPD
A0A063BB91	A0A063BB91_9BURK	Protein MgtC	LIG30_3856	Burkholderia sp. lig30	235	MTFEFALRLFTAFACGVAIGLERQMRQRTAGLRTITLVASGACLFVTLGVLTGNGIPGVTQIAAYVVSGVGFLGGGVIMRDKGSIQGINTAATLWCSAAVGVLAGAGHYMPAFAGTGVVLLTNTLLRGVSQAINATPVSNADLVREYQITVICLAADEVHIRTVLSNSMYAKPLSFQSLTSEDVPDQPDRLKVTATLKLHPKDQPKLEQIASRISMEKSVSSVSWTAKEAEPMME
A0A4S5CYQ6	A0A4S5CYQ6_9BURK	Protein MgtC	E9536_30355	Burkholderia sp. LS-044	226	MISQLEIVSRLLLAALLGSLVGIERERLSWAAGLRTHMLVAVGAALVMVVSAFGFADVQNAKNVSLDPSRVAAQVVSGIGFLGAGSIMLRGEIIRGLTTAASLWVVAAVGLAVGGGMYVAAIAATAIVLAILAGLKPIEKRLFATRQRWGVRILASRGAVKLTSLQAMPGIDQARIVRFIIEQDDAAPDDDRIHVVFSKMTSSECQAVRQSLQTLVGIKKLEESAA
A0A4S5D6V9	A0A4S5D6V9_9BURK	Protein MgtC	E9536_22100	Burkholderia sp. LS-044	231	MIGHLELLGRLLLAALLGSVIGLERERLNWAAGLRTHMLVCVGSALVMLVSTFGFEDVRGQNGVVLDPSRVAAQVVSGIGFLGAGSILLRGEVVRGLTTAASLWAVAGVGLAAGGGMVVASVGATAIVLAILAGVKPLERRFIAQRQQRTLQLVVERGGLTLGTLHEALGPGRVRVKRFIVQQSDDDPDTDDISVSFSRTSGPEFAAICETLQSIACVRTCQPDTASRSFA
A0A4S5D4N1	A0A4S5D4N1_9BURK	Protein MgtC	E9536_16080	Burkholderia sp. LS-044	232	MLSNLELVMRLVLAAALGSVIGFERERLSWAAGLRTHMLVCVGSTLIMIVSAFGFADVLGSSEHIMLDPSRIAAQVVSGIGFLGAGSILLRGEIVRGLTTAASLWSVAAIGLAVGGGLYVASISATIIILIILAGIKPLERRYFTVRQRRQVALTVVSGTLNFDSLHAALGPDSARVKQFIVQRADDTGEHDEVRIALARVSALEYQAICDKLRALKGVTRFEEGNGLSGDE
A0A4S5DCZ8	A0A4S5DCZ8_9BURK	Protein MgtC	E9536_06050	Burkholderia sp. LS-044	235	MTFDFALRLFTAFACGVAIGLERQMRQRTAGLRTITLVASGACLFVTLGVLTGNGVAGVTQIAAYVVSGVGFLGGGVIMRDKGSIQGINTAATLWCSAAVGVLAGSGHYVPALAGTGVVLLTNTVLRGVSQAINATPVSNADLVREYQITVICLTADEVHIRTLLSNSMYAKPLSFQSLTSEDVPDQPDRLKVTATLKLHPKDQQKLEQIASRMSMEKSISSVSWTAKEAEPMME
A0AAE7UF42	A0AAE7UF42_9BURK	MgtC/SapB family protein	GJG85_33545	Burkholderia sp. MS389	231	MIGHLELLGRLLLAALLGSVIGLERERLNWAAGLRTHMLVCVGSALVMLVSTFGFEDVRGLNGVVVDPSRVAAQVVSGIGFLGAGSILLRGEVVRGLTTAASLWAVAGVGLAAGGGMVVASVGATAIVLAILAGVKPLERRFIAQRQQRTLLLVAERGGLTLGTLHEALGPGRVRVKRFIVQQSDDDPDTDDISVSFSRTSGPEFAAICETLQNIACVRTCQPDTSSRSFV
A0AAE7QJL3	A0AAE7QJL3_9BURK	MgtC/SapB family protein	GJG85_24655	Burkholderia sp. MS389	232	MLSNLELVMRLVLAAALGSVIGFERERLSWAAGLRTHMLVCVGSTLIMIVSAFGFADVLGTSDHVVLDPSRIAAQVVSGIGFLGAGSILLRGEIVRGLTTAASLWSVAAIGLAVGGGLYVAAISATIIILIILAGIKPLERRYFTVRQRRQLALTVASGTLTFDSLHAALGPDSARVKQFIVQRADDTGEQDEVRIALARVSEGEYKAICDKLRALPGVTRFDGGNGLGGDE
A0AAE7QHV0	A0AAE7QHV0_9BURK	MgtC/SapB family protein	GJG85_20570	Burkholderia sp. MS389	235	MTFDFALRLFTAFACGVAIGLERQMRQRTAGLRTITLVASGACLFVTLGVLTGNGVAGVTQIAAYVVSGVGFLGGGVIMRDKGSIQGINTAATLWCSAAVGVLAGSGHYVPALAGTAVVLLTNTVLRGVSQAINATPVSNADLVREYQITVICLAADEVHIRTLLSNAMYAKPLSFQSLTSEDVPEQPDRLKVTATLKLHPKDQQKLEQIASRMSMEKSISSVSWTAKEAEPMME
A0AAE7QGA3	A0AAE7QGA3_9BURK	MgtC/SapB family protein	GJG85_33195	Burkholderia sp. MS389	236	MEPMPVVLQWHDVLVRIALALVAGGLIGVDRSESGKTAGLRTTILVCLASCLSMLQVNALLLQAGKPEGAFSVLDLMRLPLGILTGMGFIGGGAILHRDGLVSGVTTAATLWFVTVIGLCIGGGQLSLGAVGLVLALLVVWPLRFVEQRLRRVRTALITVEYPVGSAAREQLAAKLRDAGFTCRTKSFCETAARAVREEELFVQWREATGADVMLKQLMRIVESAGLTSVRCSTEN
A0A084DFR0	A0A084DFR0_9BURK	Protein MgtC	GQ57_18215	Burkholderia sp. MSh2	226	MISQMEIVSRLLLAALLGSIVGIERERLSWAAGLRTHMLVAVGAALVMVVSAFGFADIQNARNVSLDPSRVAAQVVSGIGFLGAGSIMLRGEIIRGLTTAASLWVVAAVGLAVGGGMYVAAIAATAIVLAILAGLKPIEKRFFATRQRWGVRILACRGAVKLTSLQAMPGIDAARIVQFVIERDDAAPDDDRIHLVFAKMTSSEFQAVRQSLQTLVGIKKMEESAA
A0A084DLV4	A0A084DLV4_9BURK	Protein MgtC	GQ57_06610	Burkholderia sp. MSh2	232	MLSNLELVMRLVLAAALGSVIGFERERLSWAAGLRTHMLVCVGSTLIMIVSAFGFADVLGSNDHIVLDPSRIAAQVVSGIGFLGAGSILLRGEIVRGLTTAASLWSVAAIGLAVGGGLYVASISATIIILIILAGIKPLERRYFTVRQRRQLALTVVSGALTFDSLHAALGPDSARVKQFIVQRADDTGEHDEVRIALARVSELEYRAICDKLRALRGVTRFEEGRGLSGDE
A0A084DJX7	A0A084DJX7_9BURK	Protein MgtC	GQ57_09785	Burkholderia sp. MSh2	235	MTFDFALRLFTAFACGVAIGVERQMRQRTAGLRTITLVASGACLFVTLGVLTGNGVAGVTQIAAYVVSGVGFLGGGVIMRDKGSIQGINTAATLWCSAAVGVLSGSGHYVPALAGTGVVLLTNTVLRGVSQAINATPVSNADLVREYQITVICLASDEVHIRTLLSNSMYAKPLSFQSLTSEDVPDQPDRLKVTATLKLHPKDQQKLEQIASRMSMEKSISSVSWTAKEAEPMME
A0A0D0H3M2	A0A0D0H3M2_9BURK	Protein MgtC	KY49_1637	Burkholderia sp. MSHR3999	235	MTFDFALRLLTAFACGVAIGLERQMRQRTAGLRTITLVASGACLFVTLGVLTGNGVAGVTQIAAYVVSGVGFLGGGVIMRDKGSIQGINTAATLWCSAAVGVLSGSGHYVPALAGTGVVLLTNTVLRGVSQAINATPVSNADLVREYQITVICLAADEVHIRTLLSNSMYAKPLSFQSLTSEDVPDQPDRLKVTATLKLHPKDQQKLEQIASRMSMEKSISSVSWTAKEAEPLME
A0AAC9EGL9	A0AAC9EGL9_9BURK	Magnesium transporter MgtC	WS87_28970	Burkholderia sp. MSMB0856	236	MEPMPVVLQWDAVLVRIALALVAGGLIGLDRSESGKTAGLRTTILVCLAACLSMLQVNALLLQAGKPEGAFSVLDLMRLPLGILTGMGFIGGGAILHRDGLVSGVTTAATLWFVTVVGLCIGGGQLSLGALGLALGLLVVWPLRLVEQRVRSVRTALLTIEYELGSPTRDRLTTGLRDAGFACRTRGFRETAARAVREEELLVTWREPTNADAMLPQLIRIAELADLTSIRCSAEN
A0AAE2LC40	A0AAE2LC40_9BURK	Magnesium transporter MgtC	WT24_15500	Burkholderia sp. MSMB1078WGS	236	MEPMPVVLQWHDVLVRILLALVAGGLIGIDRSESGKTAGLRTTILVCLAACLSMLQVNALLLQAGKPEGAFSVLDLMRLPLGILTGMGFIGGGAILHRDGLVSGVTTAATLWFVTVIGLCIGGGQLSLGALGLVLALLVVWPLRFVEQRLRRTRTALVTVEYPLGSAARNQLGGKLRDAGFTCRTRSFRETTACAAREEEMFVQWREAADDDVMLKQLMRILESAGLTSVRCSAEN
A0A1B4SJ33	A0A1B4SJ33_9BURK	Protein MgtC	WT60_28840	Burkholderia sp. MSMB617WGS	231	MLNNVELIMRLILAAALGSVIGIERERLSWAAGLRTHMLVCVGSALIMIVSAFGFADVLGEAHVDLDPSRMAAQVVSGIGFLGAGSILLRGEIVRGLTTAASLWSVAAVGLAVGGGLYVAAIAATIIILVILAGIKPLERRYLTVRQRRHLVLLVERGTLTFDSLHAALGVDSARVKRFIVQQSEDAADSDEVTIALSRVSDGEYESMCARLRQLPGVRGFTEQKSGLPDD
A0A1B4SHE3	A0A1B4SHE3_9BURK	Protein MgtC	WT60_25460	Burkholderia sp. MSMB617WGS	238	MTFEFALRLFTAFACGVAIGLERQIRQRTAGLRTITLVASGACLFVTLGVLTGNGIPGVTQIAAYVVSGVGFLGGGVIMRDKGSIQGINTAATLWCSAAVGVLSGAGHYMPALAGTGVVLLTNTLLRGVSQAINATPVSNADLVREYQIIVICLASDEVHIRTLLSNSMYAKPLSFQSLTSEDVPREPDAPERIKVTATLKLHPKDQQKLEQIASRMSMEKSISSVSWTAKEAEPMME
A0A495YDX7	A0A495YDX7_9BURK	Protein MgtC	C7H84_27425	Burkholderia sp. Nafp2/4-1b	231	MIGHIELLGRLLLAALLGSVIGFERERLNWAAGLRTHMLVCVGSALVMLVSTFGFEDVRGQNGVVVDPSRVAAQVVSGIGFLGAGSILLRGEVVRGLTTAASLWAVAGVGLAAGGGMYVASLGATAIVLMILAGVKPLERRFIAQRQQRTLRLVVERGGLTLGTLHDALGTGRVRVKRFIVQQSDDDPDTDDISVSFSRTSGAEFAAICETLQRIAGVRTCCPDTSTRSFV
A0A495YDP5	A0A495YDP5_9BURK	Protein MgtC	C7H84_29145	Burkholderia sp. Nafp2/4-1b	232	MLGNLELVMRLVLAAALGSVIGFERERLSWAAGLRTHMLVCVGATLIMIVSAYGFADVLGSSDHVVLDPSRIAAQVVSGIGFLGAGSILLRGEIVRGLTTAASLWSVAAIGLAVGGGLYVASISATIIILIILAGIKPLERRYFTVRQRRQLALTVVSGALTFDSLHAALGPDSARVKQFIVQRADDTGERDEVRIALGRVSELEYRAICDKLRALSCVTRFEEGNGLSGDE
A0A495YSJ3	A0A495YSJ3_9BURK	Protein MgtC	C7H84_01995	Burkholderia sp. Nafp2/4-1b	235	MTLDFALRLFTAFACGVAIGLERQMRQRTAGLRTITLVASGACLFVTLGVLTGNGVAGVTQIAAYVVSGVGFLGGGVIMRDKGSIQGINTAATLWCSAAVGVLAGSGHYVPALAGTGVVLLTNTVLRGVSQAINATPVSNADLVREYQITVICLASDEVHIRTLLSNSMYAKPLSFQSLTSEDVPEQPDRLKVTATLKLHPKDQQKLEQIASRISMEKSISSVSWTAKEAEPMME
A0A495YDC7	A0A495YDC7_9BURK	Protein MgtC	C7H84_26965	Burkholderia sp. Nafp2/4-1b	236	MEPMPLVLQWNEVLARIALALVAGALVGLNRSESGKTAGLRTTILVCLAACLSMLLVNALLLQAGKPEGGFSQLDLMRLPLGILTGMGFIGGGAILHRDGLVSGVTTAATLWFVTVIGLCIGGGQLSLGTLGLVLALLVVWPLRFVEQRLRHTRKALITVEYQRGSSARDQLDAKLRDAGFTCRTKGFRETAALAVREEELFVQWREAPAGDAMLKQLMRIVETAGLTSVRCSTEN
A0A1K1R4S5	A0A1K1R4S5_9BURK	Protein MgtC	SAMN03159384_03699	Burkholderia sp. NFACC33-1	232	MLSNLELVMRLVLAAALGSVIGFERERLSWAAGLRTHMLVCVGSTLIMIVSAFGFADVLGSSEHIVLDPSRIAAQVVSGIGFLGAGSILLRGEIVRGLTTAASLWSVAAIGLAVGGGLYVASISATIIILIILAGIKPLERRYFTVRQRRQLELTVVSGALTFDSLHAALGPDSARVKQFILQRADDTGEHDEVRIALARVSELEYQAICGKLRALPGVTRFEEANGLSGDE
A0A1K1S3Z8	A0A1K1S3Z8_9BURK	Protein MgtC	SAMN03159384_05078	Burkholderia sp. NFACC33-1	235	MTFDFALRLFTAFACGVAIGLERQMRQRTAGLRTITLVASGACLFVTLGVLTGNGVAGVTQIAAYVVSGVGFLGGGVIMRDKGSIQGINTAATLWCSAAVGVLSGSGHYVPALAGTGVVLLTNTVLRGVSQAINATPVSNADLVREYQITVICLAADEVHIRTLLSNSMYAKPLSFQSLTSEDVPDQPDRLKVTATLKLHPKDQQKLEQIASRMSMEKSISSVSWTAKEAEPLME
A0A807ES26	A0A807ES26_9BURK	Protein MgtC	WS54_28670	Burkholderia sp. NRF60-BP8	231	MIGHLELLGRLLLAALLGSVIGLERERLNWAAGLRTHMLVCVGAALVMLVSTFGFEDVRGQNGVVLDPSRVAAQVVSGIGFLGAGSILLRGEMVRGLTTAASLWAVAGVGLAAGGGMVVASIGATAIVLAILAGVKPLERRFIAQRQQRTLLLVAERGGLTLGTLHEALGPGRVRVKRFIVQQSDDDPDTDDISVSFSRTSGPEFAAICETLQNIACVRTCRPDTSSRSFA
A0A807EG55	A0A807EG55_9BURK	Protein MgtC	WS54_11495	Burkholderia sp. NRF60-BP8	232	MLNNLELVMRLVLAAALGSVIGFERERLSWAAGLRTHMLVCVGSTLIMIVSAFGFADVLGTSDHVVLDPSRIAAQVVSGIGFLGAGSILLRGEIVRGLTTAASLWSVAAIGLAVGGGLYVASVSATIIILIILAGIKPLERRYFTVRQRRQLALTVASGTLTFDSLHAALGPDSARVKQFIVQRADDTGEQDEVRIALARVSELEYKAICDKLRALPGVTRFEKGSGLSGDE
A0A807EEP3	A0A807EEP3_9BURK	Protein MgtC	WS54_08080	Burkholderia sp. NRF60-BP8	235	MTFDFALRLFTAFACGVAIGLERQMRQRTAGLRTITLVASGACLFVTLGVLTGNGVAGVTQIAAYVVSGVGFLGGGVIMRDKGSIQGINTAATLWCSAAVGVLSGSGHYVPALAGTGVVLLTNTVLRGVSQAINATPVSNADLVREYQITVICLAADEVHIRTLLSNAMYAKPLSFQSLTSEDVPEQPDRLKVTATLKLHPKDQQKLEQIASRMSMEKSISSVSWTAKEAEPMME
A0A807ERM9	A0A807ERM9_9BURK	Protein MgtC	WS54_28960	Burkholderia sp. NRF60-BP8	236	MEPMPVVLQWHDVLVRILLALVAGGLIGVDRSESGKTAGLRTTILVCLAACLSMLQVNALLLQAGKPEGAFSVLDLMRLPLGILTGMGFIGGGAILHRDGLVSGVTTAATLWFVTVIGLCIGGGQLSLGALGLVLALLVVWPLRLVEQRLRRVRTALVTVEYPLGSVARARLGEQLCDAGFTCRTKRFRETTACAVREEEMFVQWREAPDADAMLKQLMRIVESAGLTSVCCSTED
A0A120MGX2	A0A120MGX2_9BURK	Protein MgtC	AXG89_34110	Burkholderia sp. PAMC 26561	225	MASEWELVGRLMISAALGSVIGIERERMSWAAGLRTHMLVCVGATLIMIVSAYGFSDVLRSGVVLDPSRMAAQVVSGIGFLGAGAILARGEVIRGLTTAASVWAVAGVGLAVGGGLYTASIAATIIILIILAGIKPLEKRFIGSRQRRELVVHTNRNALSLATLHDTLGAGTARVKQFVMQQKDDSDEIGITLSRVTPVQFEAICKRLRAVPGVREVKESGDESA
A0A109WU83	A0A109WU83_9BURK	Protein MgtC	AXG89_19580	Burkholderia sp. PAMC 26561	227	MLGNMDLIARLILAAALGSVIGFERERLSWAAGLRTHMLVCVGSTLIMIVSAFGFADVLGRDHIVLDPSRIAAQVVSGIGFLGAGSILLRGEIIRGLTTAASLWSVAAIGLAVGGGLYTASIAATIIILIILAGIKPLERRFISVKQRRQLTLLVERGTLNFHALHEALGAGSVRVKQFVVQQSDDSADLDEVQISLSRVSATEYQAICARLRALDTVREFKEEGAL
A0A125SP62	A0A125SP62_9BURK	Protein MgtC	AXG89_38670	Burkholderia sp. PAMC 26561	234	MLDYLLPLLAALACGIGIGLERQMRQRTAGLRTITLVTCGACLFVLLGAMTGNGTTTLTQIAAYVVSGVGFLGGGVIMREQGAIQGINTAATLWCSAAVGVLCGAGHYGPALAGTAVILFINTVLREVGRAINTAPVASADLLRKYVLTVVCREQDEVNVRALITNSMVSAPFSFQGLSSRDIDDESRRVEVIATLETHPKFQSKVEAVASRLSMDKGVSSVSWAGLDTVPVTD
A0A560VAI5	A0A560VAI5_9BURK	Protein MgtC	FBX98_107146	Burkholderia sp. SJZ115	231	MLNNIELVSRLVLAAALGSVIGFERERLSWAAGLRTHMLVCVGSALIMIVSAFGFADVLGKPDIVLDPSRIAAQVVSGIGFLGAGSILMRGEIVRGLTTAASLWSVAAVGLAVGGGLYVAAIAATVIVLVILAGIKPLEKRYITVRQRRHMSLLVERGTLTFASLHAALGADSARVKQFIVQQSEESPECDDVTISLARVSPVEYQRISSQLRHLPGVQVFKEQEGATGAE
A0A560VHS0	A0A560VHS0_9BURK	Protein MgtC	FBX98_10465	Burkholderia sp. SJZ115	237	MTVEFILRLLTAFSCGVAIGIERQLRQRTAGLRTITLVTCGACLFVTLGVLTGNGVAGVTQIAAYVVSGVGFLGGGVIMREKGAIQGINTAATLWCSAAVGVLSGSGHYLPALAGTVVVLLVNTVLRSLSHAINATPVSNADLIREYQITVICLAVDEIHVRTLLSNSMYAKPLSFQSLTSEDVEQEGAAERIKVTATLKLHPKDQAKLEQIASRMSMEKSISSVSWTAREAEPMME
A0A560VLD2	A0A560VLD2_9BURK	Protein MgtC	FBX98_10379	Burkholderia sp. SJZ115	238	MPLVLQPFDIAARIAVCLIAGAIIGLNRGESGKAAGLRTVMLVCLAACLAMLQVNLLLPQDGKGSQSFAVLDLMRLPLGILSGVGFIGAGAILRKDGLVTGLTTAATLWFVTVIGLCAGGGQLALAALGTVLGFGILTGMKALEQRLPHKRHAWLSIDETAPAAQAEASARTAAMLERLDGLDCRIRRAGTQAQAESGALRRRFDLSWIAPARDDPVEQAIDEFVRDSGGGASWSIRE
A0A4R4C080	A0A4R4C080_9BURK	Protein MgtC	C5O79_25545	Burkholderia sp. SRS-25	226	MISQLEIVSRLLLAALLGSIVGIERERLSWAAGLRTHMLVAVGAALVMVVSAFGFADIQDAKNVSLDPSRVAAQVVSGIGFLGAGSIMLRGEIIRGLTTAASLWVVAAVGLAVGGGMYVAAIAATAIVLAILAGLKPIEKRFFAARQRWGVRILASRGTVKLTSLQAMPGIDQARIVQFIIEQDDTAPDDDRIHVVFSKMTSSEFQAVRQSLQTLVGIKKMEESAA
A0A4R4C3V1	A0A4R4C3V1_9BURK	Protein MgtC	C5O79_17320	Burkholderia sp. SRS-25	232	MLSNLELVMRLVLAAALGSVIGFERERLSWAAGLRTHMLVCVGSTLIMIVSAFGFADVLGSSEHIVLDPSRIAAQVVSGIGFLGAGSILLRGEIVRGLTTAASLWSVAAIGLAVGGGLYVASISATIIILIILAGIKPLERRYFTVRQRRQLALTVVGGTLNFDSLHAALGPDSARVKQFIVQRADDTGEHDEVRIALARVSELEYQAICDKLRALKGVTRFEEGNGLSGDE
A0A4R4BXR8	A0A4R4BXR8_9BURK	Protein MgtC	C5O79_26655	Burkholderia sp. SRS-25	235	MTFDFALRLFTAFACGVAIGIERQMRQRTAGLRTITLVASGACLFVTLGVLTGNGVAGVTQIAAYVVSGVGFLGGGVIMRDKGSIQGINTAATLWCSAAVGVLSGSGHYVPALAGTGVVLLTNTLLRSVSQAINATPVSNADLVREYQITVICLASDEVHIRTLLSNSMYAKPLSFQSLTSEDVPDQPDRLKVTATLKLHPKDQQKLEQIASRMSMEKSISSVSWTAKEAEPMME
A0A1Q8IMP9	A0A1Q8IMP9_9BURK	Protein MgtC	BTH42_30210	Burkholderia sp. SRS-W-2-2016	228	MLGNLELISRLVLAAALGSVIGFERERLSWAAGLRTHMLVCVGSTLIMIVSAYGFAEVLRDEHVVLDPSRMAAQVVSGIGFLGAGSILLRGEIVRGLTTAASLWSVAAIGLAVGGGLYTASIAATIIILIILAGIKPLERRFITVKQRRQLSMIVERGSLTFHSLHDELGAASPRVKQFVMQQSDDAPECDEVTITLHRVSNTEYEAICARLRQLPGVRQFRRDETAG
A0A1Q8IPM7	A0A1Q8IPM7_9BURK	Protein MgtC	BTH42_26600	Burkholderia sp. SRS-W-2-2016	230	MHLEIVLDLLAAVALGAMIGVERQWRQRFTGIATHALVALGAATFTTLPFLLGAEEQVVRMAAPVVSGIGFLGAGVIIRDGLSVRGLSTAATIWGTGAVGVITGSGFLATALIATVLIILCNLTLPPLARLIYRHAPPEQSNERYYIIEVVAQAQQEALIRATLLQRLDANGLSLQSLESHALKSSVQVEVNAVVFSPQQHDQQLEVLVGELALAPYVSAVSWSVSDGPQ
A0A1Q8IQA5	A0A1Q8IQA5_9BURK	Protein MgtC	BTH42_25145	Burkholderia sp. SRS-W-2-2016	235	MTLEFFLRLLTAFACGVAIGLERQMRQRNAGLRTITLVASGSCLFVTLGVLTGNGVSGVTQIAAYVVSGVGFLGGGVIMRDKGSIQGINTAATLWCSAAVGVLSGAGHYGPALAGTVIVLLTNTVLREVSRMINATPVSNADLVREYVLTIVCREADEIHIRTAISNSMYSAPLSFQSLTSEDVDNDSSRIRVAATLKLHPKYQSKLEQMASRLSMEKSVSSVSWSAREAEPTPE
F0G3I5	F0G3I5_9BURK	Protein MgtC	B1M_13920	Burkholderia sp. TJI49	231	MLSNLELVMRLILAAALGSVIGFERERLSWAAGLRTHMLVCVGSALIMIVSAFGFADVLGSDHIVLDPSRIAAQVVSGIGFLGAGSILLRGEIVRGLTTAASLWSVAAIGLAVGGGLYVASISATIIILIILAGIKPLERRYFTVRQRRQLALTVVSGTLTFDSLHAALGPDSARVKQFIVQRADDTGEHDEVRIALARVSDLEYRAICDKLRALRGVTRFEEGRGLSGDE
F0GFP0	F0GFP0_9BURK	Protein MgtC	B1M_35336	Burkholderia sp. TJI49	235	MTFDFALRLFTAFACGVAIGLERQMRQRTAGLRTITLVASGACLFVTLGVLTGNGVAGVTQIAAYVVSGVGFLGGGVIMRDKGSIQGINTAATLWCSAAVGVLSGSGHYVPALAGTGVVLLTNTVLRGVSQAINATPVSNADLVREYQITVICLAADEVHIRTLLSNSMYAKPLSFQSLTSEDVPDQPDRLKVTATLKLHPKDQQKLEQIASRMSMEKSISSVSWTAKEAEPMME
F0G1D2	F0G1D2_9BURK	Protein MgtC	B1M_10151	Burkholderia sp. TJI49	236	MELMPIELQWHDVLVRIVLALVAGGLVGLDRSESGKTAGLRTTILVCLAACLSMLQVNALLLQAGKPEGAFSVLDLMRLPLGILTGMGFIGGGAILHRDGLVSGVTTAATLWFVTVIGLCIGGGQLWLGTLGLVLALLVVWPLRWVEQRLRRVRTALVKVEFPLGSAAREQLAAKLHDAGFTCRTRSFCETAARAVREEELLVQWREAADTDLKLKQLMRVVESAGLTSVRCSEEN
A0A103EIK7	A0A103EIK7_9BURK	Protein MgtC	WS68_06075	Burkholderia sp. TSV86	231	MQNNLELIMRLILAAGLGSVIGIERGRLSWAAGLRTHMLVCVGSALIMIVSAFGFADVLGRPHVDLDPSRMAAQVVSGIGFLGAGSILLRGEIVRGLTTAASLWSVAAVGLAVGGGLYVAAIAATVIILIILAGLKPLERRYLTVRQRRHLSLSVERGALTLASLHDALGIDSARVKQFIVQQSRDSADRDDVTIALSRVSDIEYESICKRLRQLPGVKGFRERHGVLQDG
A0A118DUP1	A0A118DUP1_9BURK	Protein MgtC	WS68_00080	Burkholderia sp. TSV86	231	MIGHAELLGRLLLAALLGSVIGLERERLNWAAGLRTHMLVCVGSALVMLVSIFGFEDVHGQSGVVLDPSRVAAQVVSGIGFLGAGAILLRGEVVRGLTTAASLWTVAGIGLAAGGGMYVASIGATAIVLAILAGVKPLERRFIARRQQRTLRLVVERGGLTLGTLHDALGTRRVRVKRFIVQQSDEDPDTDDISVSFSRMSGAEFAAICRTLQRIACVRACCPDTSSRRFA
A0A118DSC4	A0A118DSC4_9BURK	Protein MgtC	WS68_15910	Burkholderia sp. TSV86	238	MTLEFALRLFTAFACGVAIGLERQIRQRTAGLRTITLVASGACLFVTLGVLTGNGIAGVTQIAAYVVSGVGFLGGGVIMRDKGSIQGINTAATLWCSAAVGVLSGAGHYLPALAGTGVVLATNTLLRGVSHAINATPVSNADLVREYQIVVICVAADEVHVRTLLSNSMYAKPLSFQSLTSEDVPHEPNAPERIKVTATLKLHPKDQPRLEQIASRMSMEKSISSVSWTAKEAEPLME
A0A4R9M376	A0A4R9M376_9BURK	Protein MgtC	PL79_025130	Burkholderia sp. USMB20	231	MIGHIELVGRLLLAALLGSVIGLERERLNWAAGLRTHMLVCVGSALVMLVSTFGFEDVRGQYGVVLDPSRVAAQVVSGIGFLGAGSILLRGEVVRGLTTAASLWAVAGVGLAAGGGMYVASIGATAIVLAILAGVKPLERRFIAQRQQRTLRLVVERGGLTLGVLHDTLGAGRVRVKRFIVQQSDDDPDTDDISISFSRTSGAEFAAICESLQGIAGVRTCSPDTSSRSFA
A0A4R9MFD3	A0A4R9MFD3_9BURK	Protein MgtC	PL79_001170	Burkholderia sp. USMB20	232	MLGNLELVMRLVLAAALGSVIGIERERLSWAAGLRTHMLVCVGSTLIMIVSAFGFADVLGSSDHVVLDPSRIAAQVVSGIGFLGAGSILLRGEIVRGLTTAASLWSVAAIGLAVGGGLYVAAIAATLIILIILAGIKPLERRYFTVRQRRQLALTVVSGALTFDSLHAALGPDSARVKQFIVQRADDTGEHDEVRIALARVSDLEYRAICDKLRGLSCVTRFEQGGGLPGDE
A0A4V8GAD6	A0A4V8GAD6_9BURK	Protein MgtC	PL79_030500	Burkholderia sp. USMB20	235	MTLDFALRLFTAFACGVAIGLERQMRQRTAGLRTITLVASGACLFVTLGVLTGNGVAGVTQIAAYVVSGVGFLGGGVIMRDKGSIQGINTAATLWCSAAVGVLAGSGHYVPALAGTGVVLLTNTVLRGVSQAINATPVSNADLVREYQITVICLAADEVHIRTLLSNAMYAKPLSFQSLTSEDVPEQPDRLKVTATLKLHPKDQQKLEQIASRMSMEKSISSVSWTAKEAEPMME
A0A4R9MA48	A0A4R9MA48_9BURK	Protein MgtC	PL79_025475	Burkholderia sp. USMB20	236	MEPMPVVLQWDAVLVRIVLALVAGGLIGLDRSESGKTAGLRTTIFVCLAACLAMLQVNALLPQAGKPQDGFSVLDPMRLPLGILTGMGFIGGGAILHRDGLVSGVTTAATLWFVTVVGLCIGGGQLSLGALGLALALLVVWPLRLVEQRVRSVRTALVTVEYELGSTARERLTTGLHNAGFACRTRGFRETAARALREEELLVKWREPADADAMLRQLIRIVESAGLTSIRCSEEN
A0A2J6MWM2	A0A2J6MWM2_9BURK	Protein MgtC	CY652_03220	Burkholderia sp. WAC0059	225	MISNFELLSRLLLAALLGSVIGFERERLNWAAGLRTHMLVCVGSALIMLVSAFGFFDVLNQKNVVLDPSRVAAQVVSGIGFLGAGSILLRGEIVRGLTTAASLWSVAGIGLAVGGGMYTAAIGATVIILIILAGIKPIERRFISVKQQRSIQLLTERGSVSLASVHDALGSGSVRIKQFVVQQSEDDPDLDDVQIALSRATSNEFTTICARLEAMTGVRKCRHGG
A0A2J6MPH1	A0A2J6MPH1_9BURK	Protein MgtC	CY652_15235	Burkholderia sp. WAC0059	234	MTLELTLRLLAAYAFGFVIGLERQMRQRTAGLRTITLVASGACLFVLLGVLSGNGTAGVTQITAYVVSGVGFLGGGVIMRDKGAIQGINTAATLWCSAAVGVLCGSGHFGPAAAGTVLVLLTNTVLREISRAINTAPVSSADLIREYTLTVVCREKDEIHVRAVLSNSMSSTPLSFQSLTSRDVDDGERVEVTATLKLHPKDQPKLEMIASRLSMEQGVSGVSWAGQQAEPAPE
A0A4Q2AGV3	A0A4Q2AGV3_9BURK	Protein MgtC	D1006_27365	Burkholderia stabilis	226	MISQLEIISRLLLAALLGSIIGIERERLSWAAGLRTHMLVAVGAALVMVVSAFGFADIQNAKNVSLDPSRVAAQVVSGIGFLGAGSIMLRGEIIRGLTTAASLWVVAAVGLAVGGGMYVAAIAATAIVLAILAGLKPIEKRFFAARQRWGVRILASRGAVKLTSLQAMPGIDQARIVQFVIEQDDAAPDDDRIHVVFSKMTSAEFQAVRQSLQTLVGIKKMEESAT
A0A1Y1BSF6	A0A1Y1BSF6_9BURK	Protein MgtC	BSFP_057780	Burkholderia stabilis	226	MISQLEIVSRLLLAALLGSIVGIERERLSWAAGLRTHMLVAVGAALVMVVSAFGFADIQDAKNVSLDPSRVAAQVVSGIGFLGAGSIMLRGEIIRGLTTAASLWVVAAVGLAVGGGMYVAAIAATAIVLAILAGLKPIEKRFFAARQRRGVRILASRGAVKLTSLQSMPGIDHARIVQFIIEQDDAAPDDDHIHVVFSKMTSAEFQAVRQSLQTLVGIKKMEESAA
A0A1D7ZP20	A0A1D7ZP20_9BURK	Protein MgtC	BBJ41_29520	Burkholderia stabilis	226	MISQLEIISRLLLAALLGSIVGIERERLSWAAGLRTHMLVAVGAALVMVVSAFGFADIQDAKNVSLDPSRVAAQVVSGIGFLGAGSIMLRGEIIRGLTTAASLWVVAAVGLAVGGGMYVAAIAATAIVLAILAGLKPIEKRFFATRQRWGVRILASRGAVKLTSLQAMPGIDQARIVQFIIEQDDAAPDDDRIHVVFSKMTSAEFQAVRQSLQTLGGIKKMEESAA
A0A4Q2AFF8	A0A4Q2AFF8_9BURK	Protein MgtC	D1006_24680	Burkholderia stabilis	232	MLSNLELVMRLVLAAALGSVIGFERERLSWAAGLRTHMLVCVGSTLIMIVSAFGFADVLGSSDHIVLDPSRIAAQVVSGIGFLGAGSILLRGEIVRGLTTAASLWSVAAIGLAVGGGLYVASISATIIILIILAGIKPLERRYFTVRQRRQLALTVVSGALTFDSLHAALGADSARVKQFILQRADDTGEHDEVRIALARVSELEYRAICDKLRGLRGVTRFEEGNGLSGDE
A0A1Y1BKQ2	A0A1Y1BKQ2_9BURK	Protein MgtC	BSFP_034610	Burkholderia stabilis	232	MLSNLELVMRLVLAAALGSVIGFERERLSWAAGLRTHMLVCVGSTLIMIVSAFGFADVLGSSEHIVLDPSRIAAQVVSGIGFLGAGSILLRGEIVRGLTTAASLWSVAAIGLAVGGGLYVASISATIIILIILAGIKPLERRYFTVRQRRQLALTVVSGVLTFDSLHAALGPDSARVKQFILQRADDTGEHDEVRIALAPVSELEYRAICDKLRALRGVTRFEEGNGLSGDE
A0A1D7ZN06	A0A1D7ZN06_9BURK	Protein MgtC	BBJ41_27300	Burkholderia stabilis	232	MLSNLELVMRLVLAAALGSVIGFERERLSWAAGLRTHMLVCVGSTLIMIVSAFGFADVLGTSDHIVLDPSRIAAQVVSGIGFLGAGSILLRGEIVRGLTTAASLWSVAAIGLAVGGGLYVASISATIIILIILAGIKPLERRYFTVRQRRQLALTVVSGALTFDSLHAALGPDSARVKQFIVQRADDTGEHDEVRIALARVSELEYRAICDKLRALRGVTRFEEGRGLSGDE
A0A4Q2AD51	A0A4Q2AD51_9BURK	Protein MgtC	D1006_20405	Burkholderia stabilis	235	MTFDFALRLFTAFACGVAIGLERQMRQRTAGLRTITLVASGACLFVTLGVLTGNGVAGVTQIAAYVVSGVGFLGGGVIMRDKGSIQGINTAATLWCSAAVGVLSGSGHFAPALAGTGVVLLTNTVLRGVSQAINATPVSNADLVREYQITVICLTSDEVHIRTLLSNSMYAKPLSFQSLTSEDVPDQPDRLKVTATLKLHPKDQQKLEQIASRMSMEKSISSVSWTAKEAEPLME
A0A1Y1BNH2	A0A1Y1BNH2_9BURK	Protein MgtC	BSFP_042810	Burkholderia stabilis	235	MTFDFALRLFTAFACGVAIGLERQMRQRTAGLRTITLVASGACLFVTLGVLTGNGVAGVTQIAAYVVSGVGFLGGGVIMRDKGSIQGINTAATLWCSAAVGVLSGSGHYGPALAGTGVVLLTNTVLRGVSQAINATPVSNADLVREYQITVICLAADEVHIRTLLSNSMYAKPLSFQSLTSEDVADQPDRLKVTATLKLHPKDQQKLEQIASRISMEKSISSVSWTAKEAEPMME
A0A1D7ZKR2	A0A1D7ZKR2_9BURK	Protein MgtC	BBJ41_23080	Burkholderia stabilis	235	MTFDFALRLFTAFACGVAIGLERQMRQRTAGLRTITLVASGACLFVTLGVLTGNGVAGVTQIAAYVVSGVGFLGGGVIMRDKGSIQGINTAATLWCSAAVGVLSGSGHYVPALAGTGVVLLTNTVLRGVSQAINATPVSNADLVREYQITVICLAADEVHIRTLLSNSMYAKPLSFQSLTSEDVPDQPDRLKVTATLKLHPKDQPKLEQIASRISMEKSISSVSWTAKEAEPMME
A0A118S4N3	A0A118S4N3_9BURK	Protein MgtC	F7R25_21610 WT44_31415	Burkholderia stagnalis	231	MLGNVELVMRLILAAALGSVIGFERERLSWAAGLRTHMLVCVGSALIMIVSAFGFADALGSPHVVLDPSRVAAQVVSGIGFLGAGSILLRGEIVRGLTTAASLWSVAAIGLAVGGGLYVASISATFIILVILAGVKPLERRYFTVRQRRQLVLTVERGTLTFDSLHAALGPNSARVKQFIVQQAEDSDEHDDVRIALARVSDVEYQAIRDTLRALPGVTRCEEGNGLSGGE
A0A119CJG1	A0A119CJG1_9BURK	Protein MgtC	F7R25_16415 WT44_27505	Burkholderia stagnalis	231	MISHLELMGRLLLAALLGSVVGIERERLNWAAGLRTHMLVCVGASLVMLVSIFGFEDVVGRNGIVVDPSRVAAQVVSGIGFLGAGSILLRGEVVRGLTTAASLWAVAGIGLAAGGGMYMAAIGATAIVLVILAGVKPLERRFIAQRQQRRLRIVADRGGLTLDTLHDALGARRVRVKQFIVQQSDDDPGIDNVSVALSRTSHPEFVAICLTLQQLDGVRACRPDTSAGSLA
A0A108BGJ1	A0A108BGJ1_9BURK	Protein MgtC	F7R25_07110 WT44_19400	Burkholderia stagnalis	235	MTFDFALRLFTAFACGVAIGLERQMRQRTAGLRTITLVASGACLFVTLGVLTGNGVAGVTQIAAYVVSGVGFLGGGVIMRDKGSIQGINTAATLWCSAAVGVLSGSGHYVPALAGTGVVLLTNTVLRGVSQAINATPVSNADLVREYQITVICLEADEVHIRTLLSNSMYAKPLSFQSLTSEDVPDQPNRLKVTATLKLHPKDQPKLEQIASRISMEKSISSVSWTAKEAEPLME
A0A106E759	A0A106E759_9BURK	Protein MgtC	WT27_15140	Burkholderia territorii	231	MIGHVELLGRLLLAALLGSVIGLERERLNWAAGLRTHMLVCVGSALVMLVSTFGFEDVRGQNGVVLDPSRVAAQVVSGIGFLGAGSILLRGEVVRGLTTAASLWAVAGVGLAAGGGMYVASIGATAIVLAILAGVKPIERRFIAQRQQRTLRLVAERGGLTLDTLHDALGNGRVRVKRFIVQQSDDDPDTDDISVSFSRTSGAEFAAICEALQGIAGVRTCRPDTSSRSFV
A0A102JM61	A0A102JM61_9BURK	Protein MgtC	F7R13_30310 WS51_27200 WT83_12335	Burkholderia territorii	231	MIGHVELLGRLLLAALLGSVIGLERERLNWAAGLRTHMLVCVGSALVMLVSTFGFEDVRGQNGVVLDPSRVAAQVVSGIGFLGAGSILLRGEVVRGLTTAASLWAVAGVGLAAGGGMYVASIGATAIVLAILAGVKPIERRFIAQRQQRTLRLVVERGGLTLGTLHDTLGTGRVRVKRFIVQQSDDDPDTDDISVSFSRTSGAEFAAICEALQGIAGVRTCRPDTSSRSFV
A0A108ESR4	A0A108ESR4_9BURK	Protein MgtC	WT83_13365	Burkholderia territorii	232	MLGNLELVMRLVLAASLGSVIGFERERLSWAAGLRTHMLVCVGSTLIMIVSAFGFADVLGSSDHIVLDPSRIAAQVVSGIGFLGAGSILLRGEIVRGLTTAASLWSVAAIGLAVGGGLYVASVSATIIILIILAGIKPLERRYFTVRQRRQLALTVVSGALTFDSLHAALGPDSARVKQFIVQRADDAGEHDEVRIALARVSDLEYRAICDKLRALPCVTRFDEGGGLSGEE
A0A106DDI7	A0A106DDI7_9BURK	Protein MgtC	WT27_01400	Burkholderia territorii	232	MLGNLELVMRLVLAAALGSVIGFERERLSWAAGLRTHMLVCVGSALIMIVSAFGFADVLGSSDHIVLDPSRIAAQVVSGIGFLGAGSILLRGEIVRGLTTAASLWSVAAIGLAVGGGLYVASISATIIILIILAGIKPLERRYFTVRQRRQLALTVVGGALTFDSLHAALGPDSARVKQFIVQRADDAGEHDEVRIALARVSDLEYRAICDKLRALPCVTRFDEGSGLSGEE
A0A6L3NIE2	A0A6L3NIE2_9BURK	Protein MgtC	F7R13_15590	Burkholderia territorii	232	MLGNLELVMRLVLAAALGSVIGFERERLSWAAGLRTHMLVCVGSTLIMIVSAFGFADVLGSSDHIVLDPSRIAAQVVSGIGFLGAGSILLRGEIVRGLTTAASLWSVAAIGLAVGGGLYVASVSATIIILIILAGIKPLERRYFTVRQRRQLALTVVSGALTFDSLHAALGPDSARVKQFIVQRADDAGEHDEVRIALARVSDLEYRAICDKLRALPCVTRFDEGGGLSGEE
A0A106N3K7	A0A106N3K7_9BURK	Protein MgtC	WT27_27230	Burkholderia territorii	235	MTLDFALRLFTAFACGVAIGLERQMRQRTAGLRTITLVASGACLFVTLGVLTGNGVAGVTQIAAYVVSGVGFLGGGVIMRDKGSIQGINTAATLWCSAAVGVLAGSGHYVPALAGTGVVLLTNTVLRGVSQAINATPVSNADLVREYQITVICLAADEVHIRTLLSNSMYAKPLSFQSLTSEDVPEQPDRLKVTATLKLHPKDQQKLEQIASRISMEKSISSVSWTAKEAEPMME
A0A118LJI5	A0A118LJI5_9BURK	Protein MgtC	F7R13_00845 WS51_07015 WT83_14495	Burkholderia territorii	235	MTLDFALRLFTAFACGVAIGLERQMRQRTAGLRTITLVASGACLFVTLGVLTGNGVAGVTQIAAYVVSGVGFLGGGVIMRDKGSIQGINTAATLWCSAAVGVLAGSGHYVPALAGTGVVLLTNTVLRGVSQAINATPVSNADLVREYQITVICLAADEVHIRTLLSNSMYAKPLSFQSLTSEDVPEQPDRLKVTATLKLHPKDQQKLEQIASRMSMEKSISSVSWTAKEAEPMME
A0A104NW00	A0A104NW00_9BURK	Protein MgtC	WT83_12065	Burkholderia territorii	236	MEPMPVVLQWNDVLVRIALALLAGALIGFNRSESGKTAGLRTTILVCLAACMSMLQVNALLLQAGKPEGAFSVLDLMRLPLGILTGMGFIGGGAILHRDGLVSGVTTAATLWFVTVIGLCIGGGQLSLGALGAVLALFVVWPLRMVERRMRSVRSALVTIGYERGSTARGLLTARLREAGFTCRARGFCETAAHAVREEELFVQWREPANTDVMLPQLIRILESAGLASVRCSPEN
A0A105V0D0	A0A105V0D0_9BURK	Protein MgtC	WT27_14870	Burkholderia territorii	236	MEPMPVVLQWNDVLVRIALALLAGGLIGFDRSESGKTAGLRTTILVCLAACMSMLQVNALLLQAGKPQGAFSVLDLMRLPLGILTGMGFIGGGAILHRDGLVSGVTTAATLWFVTVIGLCIGGGQLSLGALGAALALVVVWPLRMVERRMRSVRSALITVGYERGSTARDRLTAGLRDAGFTCRTRGFRETAAHAVREEELFVQWREPASSDVMLPQLIRILESAGLASVRCSPEN
A0A6L3NNK2	A0A6L3NNK2_9BURK	Protein MgtC	F7R13_04515 WS51_27470	Burkholderia territorii	236	MEPMPVVLQWNDVLVRIALALLAGALIGFNRSESGKTAGLRTTILVCLAACMSMLQVNALLLQAGKPEGAFSVLDLMRLPLGILTGMGFIGGGAILHRDGLVSGVTTAATLWFVTVIGLCIGGGQLSLGALGAVLALFVVWPLRMVERRMRSVRSALVTIGYERGSTARGLLTARLREAGFTCRARGFRETAAHAVREEELFVQWREPANTDVMLPQLIRILESAGLASVRCSPEN
Q2T385	Q2T385_BURTA	Protein MgtC	BTH_II2176	Burkholderia thailandensis (strain ATCC 700388 / DSM 13276 / CCUG 48851 / CIP 106301 / E264)	231	MLNNVELIMRLILAAALGSVIGIERERLSWAAGLRTHMLVCVGSALIMIVSAFGFADVLGQAHVDLDPSRMAAQVVSGIGFLGAGSILLRGEIVRGLTTAASLWSVAAVGLAVGGGLYAAAIAATVIILVILAGIKPLERRYLTVRQRRHLVLLVERGTLTFDSLHAALGVDSARVKRFIVQQSEDAADSDEVTIALGRVSDAEYGSICARLRQLPGVKGFAEQKSGLPDD
Q2T544	Q2T544_BURTA	Protein MgtC	BTH_II1509	Burkholderia thailandensis (strain ATCC 700388 / DSM 13276 / CCUG 48851 / CIP 106301 / E264)	238	MTFEFALRLFTAFACGVAIGLERQIRQRTAGLRTITLVASGACLFVTLGVLTGNGIPGVTQIAAYVVSGVGFLGGGVIMRDKGSIQGINTAATLWCSAAVGVLSGAGHYLPALAGTGVVLLTNTLLRGVSQAINSTPVSNADLVREYQITVICLASDEVHIRTLLSNSMYAKPLSFQSLTSEDVPREADAPERIKVTATLKLHPKDQPKLEQIASRMSMEKSISSVSWTAKEAEPLME
A0A1B4LP01	A0A1B4LP01_9BURK	Protein MgtC	WJ35_28725	Burkholderia ubonensis	231	MLGNLELVMRLVLAAALGSVIGFERERLSWAAGLRTHMLVCVGSTLIMIVSAFGFADVLGREHVVLDPSRIAAQVVSGIGFLGAGSILLRGEIVRGLTTAASLWSVAAIGLAVGGGLYVASISATIIILIILAGIKPLERRYFTVRQRRQLALTVVSGALTFDSLHAALGPDSARVKQFIVQRADETGEHDEVRIALARVSDLEFRAICDKLRGLPCVTRFDEGNGLAGDE
A0A1B4LHZ6	A0A1B4LHZ6_9BURK	Protein MgtC	WJ35_17320	Burkholderia ubonensis	233	MIGHIELLGRLLLAALLGSVVGLERERLNWAAGLRTHMLVCVGSALVMLVSIFGFADVHGQAGVVLDPSRVAAQVVSGIGFLGAGSILLRGEVVRGLTTAASLWAVAGIGLAAGGGMYVAALGATAIVLVILAGVKPLERRFIAQRQQRTLRLVVERGGLTLATLHDALGNGRVRVKRFIVQQSDDDPDTDDISVSFSRTSGAEFAAICRTLKGITGVRTCCPDNDNSSRSFA
A0A105QC68	A0A105QC68_9BURK	Protein MgtC	WK57_31065 WL60_13755 WM16_06445	Burkholderia ubonensis	235	MTFDFALRLLTAFACGVAIGLERQMRQRTAGLRTITLVASGACLFVTLGVLTGNGVAGVTQIAAYVVSGVGFLGGGVIMRDKGSIQGINTAATLWCSAAVGVLSGSGHYVPALAGTGVVLLTNTVLRGVSQAINATPVSNADLVREYQITVICLAADEVHIRTLLSNSMYAKPLSFQSLTSEDVPDQPDRLKVTATLKLHPKDQQKLEQIASRMSMEKSISSVSWTAKEAEPLME
A0A1B4LPL8	A0A1B4LPL8_9BURK	Protein MgtC	WJ35_26120	Burkholderia ubonensis	235	MTLDFALRLLTAFACGVAIGLERQMRQRTAGLRTITLVASGACLFVTLGVLTGNGVAGVTQIAAYVVSGVGFLGGGVIMRDKGSIQGINTAATLWCSAAVGVLSGSGHYVPALAGTGVVLLTNTVLRGVSQAINATPVSNADLVREYQITVICLAADEVHIRTLLSNSMYAKPLSFQSLTSEDVPDQPDRLKVTATLKLHPKDQQKLEQIASRMSMEKSISSVSWTAKEAEPLME
A0A119I643	A0A119I643_9BURK	Protein MgtC	DF011_25340 WI38_30650 WJ33_12585 WJ45_02435 WJ87_28575 WK55_05735 WK95_27200 WL29_35440 WL73_10195	Burkholderia ubonensis	235	MTFDFALRLFTAFACGVAIGLERQMRQRTAGLRTITLVASGACLFVTLGVLTGNGVAGVTQIAAYVVSGVGFLGGGVIMRDKGSIQGINTAATLWCSAAVGVLSGSGHYVPALAGTGVVLLTNTVLRGVSQAINATPVSNADLVREYQITVICLAADEVHIRTLLSNSMYAKPLSFQSLTSEDVPDQPDRLKVTATLKLHPKDQQKLEQIASRMSMEKSISSVSWTAKEAEPLME
A0A1R1J8R5	A0A1R1J8R5_9BURK	Protein MgtC	BW685_18475	Burkholderia ubonensis	235	MTLDFALRLFTAFACGVAIGLERQMRQRTAGLRTITLVASGACLFVTLGVLTGNGVAGVTQIAAYVVSGVGFLGGGVIMRDKGSIQGINTAATLWCSAAVGVLSGSGHYVPALAGTGVVLLTNTVLRGVSQAINATPVSNADLVREYQITVICLAADEVHIRTLLSNSMYAKPLSFQSLTSEDVPDQPDRLKVTATLKLHPKDQQKLEQIASRMSMEKSISSVSWTAKEAEPLME
A0A1B4LH71	A0A1B4LH71_9BURK	Protein MgtC	WJ35_15310	Burkholderia ubonensis	236	MEPMPVVLQWGDVVARIVLALVAGGLVGLDRSESGKTAGLRTTILVCLAACLSMLQVNALLLQAGKPQGAFSVLDLMRLPLGILTGMGFIGGGAILHRDGLVSGVTTAATLWFVTVIGLCIGGGQLLLGALGLVLALLVVWPLRFVEQRLRRVMTARVTVEYPPDSAAREQLNEKLRAAGFTCRTHGFCETVGRDVREEELIVQWREAASSDAMLQQLMRIVASAGLGSARCWAQS
A0A106QCI8	A0A106QCI8_9BURK	Protein MgtC	WL29_20355	Burkholderia ubonensis	246	MLDLAYLEGYWQGMPLQANLIIALNLLGSLLLGMLVGYERAYHGRAAGMRTYGLVCMASCALTVFVGYSSEWFGGAGSPVHPDPTRVVQGIVSGIGFLCAGVIMKDGLSINGLTTAASLWAASAIGIMVGVGFYAAAVTMAGLALLSMTTGRVIQDLLPSKESLGVMLQFKPGPSPVEAAVVARALEKGYVAQMSRLSISSEDGKMVWRFPLEAASGSVKGNRAELARELAALPYLHSFSLEPARH
A0A104XYJ0	A0A104XYJ0_9BURK	Protein MgtC	WJ87_05115	Burkholderia ubonensis	246	MLDLAYLEGYWQGMPLQANLIIALNLLGALLLGMLVGYERAYHGRAAGMRTYGLVCMASCALTVFVGYSSAWFGGTGSPVHPDPTRVVQGIVSGIGFLCGGVIMKDGLSINGLTTAASLWAASAIGILIGVGFYAAAVTLAGLAMLSMTMGLEIQKHLPSKESFGVMLQFKPGPVPVESVIVSRAMEKGYVAQMSRLSISSEDGKMVWRFPIEAVSGSVKISRAELARELAALPYIHSFSLEPARH
A0A2A4FIA6	A0A2A4FIA6_9BURK	Protein MgtC	BZL54_09335	Burkholderia ubonensis subsp. mesacidophila	235	MTFDFALRLFTAFACGVAIGLERQMRQRTAGLRTITLVASGACLFVTLGVLTGNGVAGVTQIAAYVVSGVGFLGGGVIMRDKGSIQGINTAATLWCSAAVGVLSGSGHYVPALAGTGVVLLTNTVLRGVSQAINATPVSNADLVREYQITVICLATDEVHIRTLLSNSMYAKPLSFQSLTSEDVPDQPDRLKVTATLKLHPKDQQKLEQIASRMSMEKSISSVSWTAKEAEPLME
A0A103I4H3	A0A103I4H3_BURVI	Protein MgtC	C6T65_16485	Burkholderia vietnamiensis	231	MLGNLELVMRLVLAAALGSVIGFERERLSWAAGLRTHMLVCVGSTLIMIVSAFGFADVLGREHVVLDPSRIAAQVVSGIGFLGAGSILLRGEIVRGLTTAASLWSVAAIGLAVGGGLYVASISATIIILIILAGIKPLERRYFTVRQRRQLALTVVSGALTFDSLHAALGPDSARVKQFIVQRADETGEHDEVRIALARVSDLEFRAICDKLRGLPCVTRFDEGNGLAGDE
A0A103MPX1	A0A103MPX1_BURVI	Protein MgtC	C6T65_28940	Burkholderia vietnamiensis	233	MIGHIELLGRLLLAALLGSVVGLERERLNWAAGLRTHMLVCVGSALVMLVSIFGFADVHGQAGVVLDPSRVAAQVVSGIGFLGAGSILLRGEVVRGLTTAASLWAVAGIGLAAGGGMYVAALGATAIVLVILAGVKPLERRFIAQRQQRTLRLVVERGGLTLATLHDALGNGRVRVKRFIVQQSDDDPDTDDISVSFSRTSGAEFAAICRTLKGITGVRTCCPDNDNSSRSFA
A0AA45BE66	A0AA45BE66_BURVI	Protein MgtC	C6T65_11315	Burkholderia vietnamiensis	235	MTLDFALRLFTAFACGVAIGLERQMRQRTAGLRTITLVASGACLFVTLGVLTGNGVAGVTQIAAYVVSGVGFLGGGVIMRDKGSIQGINTAATLWCSAAVGVLAGAGHFVPALAGTGVVLLANTVLRGVSQAINATPVSNADLVREYRITVICLAADEVHIRTLLSNAMYTKPLSFQSLTSEDVPEQPDRLKVTATLKLHPKDQQKLEQIASRISMEKSISSVSWTAKEAEPMME
A0AA44XV21	A0AA44XV21_BURVI	Protein MgtC	C6T65_28700	Burkholderia vietnamiensis	236	MEPMPVVLQWGDVVARIVLTLVAGGLVGLDRSESGKTAGLRTTILVCLAACLSMLQVNALLLQAGKPQGAFSVLDLMRLPLGILTGMGFIGGGAILHRDGLVSGVTTAATLWFVTVIGLCIGGGQLLLGALGLVLALLVVWPLRFVEQRLRRVMSAHVTVEYPPGSAAREQLNEKLRAAGFTCRTRGFCETAGRDVREEELIVQWREAASSDAMLQQLMRIVASAGLGSARCSAQS
A4JK52	A4JK52_BURVG	Protein MgtC	Bcep1808_3670	Burkholderia vietnamiensis (strain G4 / LMG 22486) (Burkholderia cepacia (strain R1808))	231	MLGNLELVMRLVLAAALGSVIGFERERLSWAAGLRTHMLVCVGSTLIMIVSAFGFADVLGREHVVLDPSRIAAQVVSGIGFLGAGSILLRGEIVRGLTTAASLWSVAAIGLAVGGGLYVASISATIIILIILAGIKPLERRYFTVRQRRQLALTVVSGALTFDSLHAALGPDSARVKQFIVQRADETGEHDEVRIALARVSDLEFRAICDKLRGLPCVTRFDEGNGLAGDE
A4JR46	A4JR46_BURVG	Protein MgtC	Bcep1808_5819	Burkholderia vietnamiensis (strain G4 / LMG 22486) (Burkholderia cepacia (strain R1808))	233	MIGHIELLGRLLLAALLGSVVGLERERLNWAAGLRTHMLVCVGSALVMLVSIFGFADVHGQAGVVLDPSRVAAQVVSGIGFLGAGSILLRGEVVRGLTTAASLWAVAGIGLAAGGGMYVAALGATAIVLVILAGVKPLERRFIAQRQQRTLRLVVERGGLTLATLHDALGNGRVRVKRFIVQQSDDDPDTDDISVSFSRTSGAEFAAICRTLKGITGVRTCCPDNDNSSRSFA
A4JPK5	A4JPK5_BURVG	Protein MgtC	Bcep1808_5259	Burkholderia vietnamiensis (strain G4 / LMG 22486) (Burkholderia cepacia (strain R1808))	235	MTLDFALRLFTAFACGVAIGLERQMRQRTAGLRTITLVASGACLFVTLGVLTGNGVAGVTQIAAYVVSGVGFLGGGVIMRDKGSIQGINTAATLWCSAAVGVLAGAGHFVPALAGTGVVLLANTVLRGVSQAINATPVSNADLVREYRITVICLAADEVHIRTLLSNAMYAKPLSFQSLTSEDVPEQPDRLKVTATLKLHPKDQQKLEQIASRISMEKSISSVSWTAKEAEPMME
A4JRB2	A4JRB2_BURVG	Protein MgtC	Bcep1808_5887	Burkholderia vietnamiensis (strain G4 / LMG 22486) (Burkholderia cepacia (strain R1808))	236	MEPMPVVLQWGDVVARIVLALVAGGLVGLDRSESGKTAGLRTTILVCLAACLSMLQVNALLLQAGKPQGAFSVLDLMRLPLGILTGMGFIGGGAILHRDGLVSGVTTAATLWFVTVIGLCIGGGQLLLGALGLVLALLVVWPLRFVEQRLRRVMTARVTVEYPPDSAAREQLNEKLRAAGFTCRTHGFCETVGRDVREEELIVQWREAASSDAMLQQLMRIVASAGLGSARCWAQS
A0A7X7CSC2	A0A7X7CSC2_9BURK	Protein MgtC	GX652_05360	Burkholderiaceae bacterium	204	MWWEQILATLQHEFSDLGDLTDVARVSVRLLVALALGALLGYERESVGAAAGLRTHMLVAMGSALFALVPLQAGMPLQDMSRVMQGIIAGVGFLGAGAILKMRSGEISGLTTAAGIWLTAAVGVAAGLGLIATALLSAFLAWVVLSVLRRIKDRIETFDDQAAADARARARRAPDSRGAAPDGPAEDGEVLQLQDPGGREVDGR
A0A522S881	A0A522S881_9BURK	Protein MgtC	EPN34_12790	Burkholderiaceae bacterium	223	MTATEMIARLLLAALLGSIVGLERERLLWVAGLRTHMLVCVGATLFMLVSAYGFDAAVSPPGKLVDVSRVAAQIVSGIGFLGAGTILLRHDVIRGLTTAASLWAVAAIGMAVGGGMYVVAIAATLIILAILVALKPLENVLHKKLRVTGTLAVEIDQSKTTMEVVEKTIGFGHAQIRQTQTVANPNNPNQELRLLVTVDSIDDLEQLASTVRALRGVVSCTIG
A0A941ZRJ5	A0A941ZRJ5_9BURK	Protein MgtC	H6R04_1019	Burkholderiaceae bacterium	230	MDATSTEILINLVAAVVAGGLIGLERSYFARPAGFRTHAIVCMASSLLMTYSAHQWGFMHHAPLDAIKSDPVRLAQGILSGIGFIGAGAIIKSGLSISGLTTAASIWVTASIGILIGVGFYMPAAAATILTLVILGLFPWIEDQLPSRLYTHSFIRFKRSDSMDEAEVRQLIHQHNFRIISLSFSVSETNDACEYKMLMRTSDGKNISALAESLRITPRFIGYGITPSGD
A0A941UX29	A0A941UX29_9BURK	Protein MgtC	H6R01_210	Burkholderiaceae bacterium	230	MDATSTEILINLVAAVIAGGLIGLERSYFARPAGFRTHAIVCMASSLLMTYSAHQWGFMHHAPLDAIKSDPVRLAQGILSGIGFIGAGAIIKSGLSISGLTTAASIWVTASIGILIGVGFYMPAAAATILTLIILGLFPWIEDQLPSRLYIHSFIRFKRSESMDEADVRELMHQHNFRIISLSFSVSETNDACEYKMLVRTSDEENISTLAEHLRITPRFIGYGITPSGD
A0A522GDE9	A0A522GDE9_9BURK	Protein MgtC	EPN76_10185	Burkholderiaceae bacterium	231	MLSNTELIVRLLLGAVLGSMIGFERERLSWAAGLRTHMLVCVGSTLVMIISAFGFNDILSHSNVVLDPSRMAAQVVSGIGFLGAGAILLRGQVIRGLTTAASLWSVAAIGLAVGGGMYVASIASTIIILIILAGIKPLEQRYIVAKQERRMHLMVDHGSLNLHVLSGSLGADSSRIKQFVVQQVEGSEALDEVQITLTRVSPAEYTAIRERLKTAPGVHEVHEDVSDSSFL
A0A949ZTG9	A0A949ZTG9_9BURK	Protein MgtC	JO133_01835	Burkholderiaceae bacterium	234	MQIHLFVVRLLVALALGVMIGAERQLRQRLAGLRTNALVAAGSALFVLVAAFSNDAEASARIAAQVVSGIGFLGAGVIMREGLNVRGLNTAATLWCSAAVGVLAGLGQLVEATVGALAILGANILLRGLTQRINRQDVKSATELEHRYRLTVTCREEDEVRVRTLLLHTVAGMSLVLQSLTSEDVDGTPGRVGVSAELTVAADNQAQLEQLVSRISLEAGVSSVRWAIVKEAGE
A0A521ZEK1	A0A521ZEK1_9BURK	Protein MgtC	EPO06_04685	Burkholderiaceae bacterium	234	MFYFNDPAYLKITLHLLGSLAAGGVIGLERSYHGRAAGFRTHALVALASSLLMSLTLYQDHWLPQETLESFRGDPSRMAQGIMTGIGFLGAGVIYKEGLNVRGLTTAASIWITSAIGIMMGIGFYFPAILATVLVFVILGLFRWIEARMPSQAYYHYSVSYARGQAPDEESLRQMLREFGFHVANMTYHVGNEGRAYVYRMVIWTTLSRRASVLADALRKMEQVMEFSITPAGD
A0A953CCV3	A0A953CCV3_9BURK	Protein MgtC	KF755_05565 KF786_05855	Burkholderiaceae bacterium	238	MDFVDRLLADPAYLNMTLRLLAALAVGGAIGLERSYHGRPAGFRTHALVCLSTSLLMLVTVYENRWFPELTQGRVALDPTRMAQGIMTGIGFLGAGTIMKEGPTVRGLTTAASIWITAAIGVLIGIGFYFPALVATVLTLGTLSVFRWIETRMPAQFYAHFTIRFRRSATMPEDAMRQMLSQLGFTVANLNYRLDAAEDFFEYRMVIRTSRSANLRLLTDSLGALDSVREFRIAPTGD
A0A7L5Y789	A0A7L5Y789_9BURK	Protein MgtC	HZY78_07775	Burkholderiaceae bacterium	238	MEAIQNINLTSLLDTLVSLATAFVLGGLIGFERQYRQRTAGLRTNVLVAVGAAVFVDLANRLHGHDGAVHVMAYVVSGIGFLGAGVIMREEGNVRGLNTAATLWGSAAVGAAAGADLIVEAVLATVFVLSANTLLRPIVNTINRKPLDVESVEVTNTVYVIAERPHQKMVMARLEEELERGSYPARDLDIHAFGDGDVEIEATLAATSVDGEELDALVQRLAALPAVRQAFWSPSTSE
A0A952D1K6	A0A952D1K6_9BURK	Protein MgtC	H3C59_01435	Burkholderiaceae bacterium	238	MNWLAGWNVAPIDREMIDIVSHLLASMLAGAAIGIERSYHGRPAGFRTHVLVCMSSALLMLVTMYQSLWFPGAAEIVRVDPTRMAQGIMTGIGFLGAGVIMKEGLSVRGLTTAASIWITAAIGILAGIGFYFPLIVGTILTISALSLFRWIESKLPVFYYAYHYVSFSREQAPAEEDLRAVLAAHGFDVSNMSWRLDNHGRVFEYRMTIRSRNRKNASRLAQTWSRNETVLEFRITPT
A0A950M6A2	A0A950M6A2_9BURK	Protein MgtC	JO002_07620	Burkholderiaceae bacterium	244	MESLFEYWSIAAIKINLLIFANLLGAMLLGFIVGYERHYHGRAAGMRTYGLVCMASASLTVFSGYPEFWFAGHRTLLGTGDPTRVIQGIVTGIGFLGAGVIMRDGMTISGLTTAASLWASSAIGVLVGVGFYAAAILLTALSAACMMFVSHIEALLPAHPAVAVSITFVPNIKVEMEGVQAQMREAGFDIAAGSITVSMRDGSLNWHFVAQAKDRRIGKSVTTLADLLSKQAGIGSFDVAHARN
A0A950ML08	A0A950ML08_9BURK	Protein MgtC	JO269_05545	Burkholderiaceae bacterium	249	MNPLSPLSMSVYWTGLEMAVNLTVLLNLLGALVLGALVGYERSYHGRAAGMRTYGLVCMASTALTVIVGYSSYWYGGHAGLPANPDPTRVVQGIVTGIGFLGAGVIMHEGHATRGFATAASIWTAAAIGVLIGIGFYLAAIFLALLSIFCMTLLTQLEGKLPLRQCVAVVLKFSKTFTPEEQVLRRLAMERGYEIISNSIAIEYQDGQAEWRFVALALGKRNEASISALSAELAGFAGVEGFHISHARN
A0A950I938	A0A950I938_9BURK	Protein MgtC	JO002_11970	Burkholderiaceae bacterium	249	MDLISTQNMSSYWTEGQVSASLVIILNLLGALALGLLVGYERSYRGRAAGMRTYALVCMGSTALTVIVGYPSFWYGGHIVLTANPDPTRVIQGIVTGVGFLGAGVIMHEGFSTRGLTSAASIWLSSAIGVMIGVGFYLAAIVLALAAVFCMTLLNRVEAWLPSRQTVAVTVVFQQLFTPHESRLIKFALERGYEIASDSISVKCCDGKAEWHFTAAALGRHNEAKLTALAAELRKFEGIESFQLNHARN
A0A0F0FPZ4	A0A0F0FPZ4_9BURK	Protein MgtC	UB46_11700	Burkholderiaceae bacterium 16	240	MSLQAFQNINLDSLLDTTVSLTTAFVLGAVIGYERQIRQRTAGLRTNVLVAVGAAIFVDMANRMAGHDGAVRVVAYVVSGIGFLGAGVIMREEGNVRGLNTAATLWGSAAIGASAGADLILEAGLGCLFVLAANTLLRPVVNRINQQPMDTPAVEVTNTVYVIAPRASQKQALRLLEQTLEAGNYPTRDLEVHAFGDSDVEIEAVLTSTSVDGDVLDGLMARLAEAEFIHQAFWSPSTTD
A0A0F0FH21	A0A0F0FH21_9BURK	Protein MgtC	UB46_26855	Burkholderiaceae bacterium 16	244	MLGELQHYWSGPFLAANAFIGLNMVGALLLGMLVGYERSYNGRAAGMRTYGLVCMASTALTVFVGHASLWYGGATAHIQVDPTHTIQGVVTGVGFLGAGVIMKDGMSIRGLTTAASIWAASAIGVLLGVGFYAAALLLAVLCVGSMSLLHRLESRLPGRMTLDVSLTFQPGEAPDFDLLIARAKSRGYRVLHDSLTITFADNQAVWRISLVAPDKARALSPAGLAAEMAATQGVSRFSIVPVRN
A0A0F0FNB9	A0A0F0FNB9_9BURK	Protein MgtC	UB46_20610	Burkholderiaceae bacterium 16	244	MLGDLQHYWSGAFLAANAFIGLNMVGALLLGMLVGYERSYNGRAAGMRTYGLVCMASTALTVFVGHTPLWYGGATAHIQADPTHTIQGVVTGVGFLCAGVIMKDGMRIRGLTTAASIWAASAIGVLLGVGFYAAALLLAVLCVSSMSLLHRLESRLPGRTTLDVSLTFQPGEAPDLDLLIDRAKSRGYRVLHDSLTITFADNQAVWRVSLVAPDKARALSPAGLAAEMAATQGVSRFSIVPVRS
A0A0F0DFY5	A0A0F0DFY5_9BURK	Protein MgtC	UB44_24700	Burkholderiaceae bacterium 26	238	MQALVHLNVATLVDSFVSLASAFALGSLIGFERQVRQRTAGLRTNALVAVAASAFVDMAAQIGTASDTTRVIAYVVSGVGFLGAGTIMKEGLNVRGLNTAATLWGSAAVGAAAGSDLVGQAILITLFVLASNILLRPVVDRINRTPLDNQASEVTYTMCVISTSERQKEALADLERLLEEARYPVSDLSVEPFGDDHVEIEAMLMSTAVNAAELDRIVASLQSQPHVAQAFWNPSTTE
A0A4Q3VED7	A0A4Q3VED7_9BURK	Protein MgtC	EON93_02780	Burkholderiales bacterium	190	MSLRSWTPEWVIAVRLGLACVLGGLIGLEREIGNHDAGLRTHVLVSLASCVFTLVAWEIYQHIRAIEQPATGDPVRIIEAVTAGAGFLAAGIIFQSGSKVHGLTTGAGVWTAAAIGVACGSGAYAIAGITTVLVLAVLFGLGAIKKRMGWDAEDVPADRETNPATPAKPVVPADKDEPPRLAHHEDERKR
A0A9D7A641	A0A9D7A641_9BURK	Protein MgtC	HZC37_07135	Burkholderiales bacterium	224	MNLLGALVLGSLVGYERAYHGRAAGMRTYGLVCMASAGLTIVCGYPGMWFGGMHAAASLPDPTRVMQGIVTGIGFLGAGVIVKEGLNISGLTTAASIWAASCIGVLIGVGFYAAAILLAMLCAATMMWGGRVEGWLPSHPAIHVRVRVRAGSTLRVADLGAALRRLGYQAAPGSFAFAGDDAGNEIRFVALAVCKREAAPLEELGRALGGHADVTDWTLGHARN
A0A953D0Y4	A0A953D0Y4_9BURK	Protein MgtC	KF804_07095	Burkholderiales bacterium	230	MSGDFIEICIRLTGALGVGALIGLERSYRGRPAGFRTHALVCVASSLLMLVTVYESQWFQPDGNSRVVVDPTRMAQGIMTGIGFLGAGVIMKEGTSVRGLTTAASIWITSAIGILVGIGFYLPAALATVLTLGTLSGFRWIEGRMRTEQYAIFSVRVQRSHDMGEDELRKLVAKHDFSVAHVTYRLRDQGENFEYRMVLRTLDTRNLRALAATLSSMEAVKGFQITPTSD
A0A7X9AGC2	A0A7X9AGC2_9BURK	Protein MgtC	GX934_10290	Burkholderiales bacterium	230	MREGPGIRSRGDGPLNWDLEVVSRLLVAAILGGLVGLERERLNRAAGLRTHVLVSVGSALFTLLSLYGFREAGKVNDPARVAAQIVSGIGFLGAGTIMKHGATVRGLTTAATLWVVAGIGMAAGAGFYLGGLLTTGVVIVALVVLKNAERALGEKALTTMEISMPLRAGQVARVHGVFELLGVSMKNLEMETDDERQILRVTVMIPPDLSHNILLSSLSDVGATHIEMHD
A0A3N5FDT8	A0A3N5FDT8_9BURK	Protein MgtC	EHM87_07220	Burkholderiales bacterium	231	MRDAAYAEIAFRLVAALAIGGLIGLERSYHGRPAGFRTHALVCMSTALLMLVTVYETRWFPVAFEGRVVLDPTRMAQGIMTGIGFLGAGTIMQQGLSVRGLTTAASIWVTAAIGVLVGIGFLFPALLASVLTLATLSLFRWIESRMPSQFHAQFVVRFAGDQAMPEPRLRELLADSGFTIANLSYRFDREVDFLEYRMTLRGRRAQDARRLVDALGGVPGLREFRISPTGD
A0A7V9CIX7	A0A7V9CIX7_9BURK	Protein MgtC	H0V78_12895	Burkholderiales bacterium	232	MTPDPEHLEIVVHLSVALVAGGAIGLERSYHGRAAGFRTHALVCISSSALMLVTLYQARWFPVTDFDTVRVDPTRMAQGIMTGIGFLGAGAILKEGLSVRGLTTAASIWITAAIGILVGIGFYFPAAVATLLTLGTLSVFRWIEMRMPTQLYAHHVIRFARESAMPEAQMRTLIAAHGFTIANLSYQLCDHGRLFEYSMVIRTLNKNNAGRLSEALCAQPTVLEFRIAPTGD
A0A8I1UH60	A0A8I1UH60_9BURK	Protein MgtC	J0H00_18705	Burkholderiales bacterium	234	MTGHLAITRDMIDITTHLLVAMLAGGLIGIERSYHGRPAGFRTHVLVCMSSALLMLVTMYQASWFPAGGQDTVRIDPTRMAQGIMTGIGFLGAGVIMKEGLSVRGLTTAASIWITAAIGVLAGIGFYFPVAVGTLLTVCALSLFRWLETLLPAFYYAHHFVTFPREQAPGEADLRKIIAAHGFSVSNLSYRLDNNGKVFEYRMVIRSRRRSNAYRLAQAWSRNAAVIEFRITPT
A0A3N5GGG6	A0A3N5GGG6_9BURK	Protein MgtC	EHM83_13785	Burkholderiales bacterium	237	MDLSALLSDPAYVDIALRLSAALVVGAAIGLERSYHGRPAGFRTHALVCLSTSLLMLVTVYETRWFPGLTQGRVALDPTRMAQGIMTGIGFLGAGTIMKDGLSVRGLTTAASIWITAAIGILIGIGFYFPAIAATVLTLGTLSLFRWIESRMPAQFYAHFTIRFSPGAAMSEDAMRQLLNQHGFTVANLHYRLDAVDDFFEYRMVIRTSRADNLRRLNDALAALESVREFRIAPTGD
A0A3S0E6W5	A0A3S0E6W5_9BURK	Protein MgtC	EKK53_27335	Burkholderiales bacterium	238	MQALHNLNLGSLLDTLFSVSAAFALGGLIGLERQWRQRTAGLRTNALVAVASAVFVDMAQRLGGNDAAVHVVAYVVSGVGFLGAGAIMKEGANVIGLNTAATLWGSAAVGACAGADLLGEAVVAALFVLASNTLLRPVVNRINRRPVQEEASEATYAVYVVCERSCQAEVHERLIELLEEASYPVRSVDQHPFGQNDAEIEATLYATAVVPEQLDEVMARLEAVPGVVQAFWNASAEE
A0A431L6V9	A0A431L6V9_9BURK	Protein MgtC	EKK53_15980	Burkholderiales bacterium	238	MQALHNLNLESLLDTLFSVSAAFALGGLIGLERQWRQRTAGLRTNALVAVAAAIFVDMAQRLGGNDAAVHVVAYVVSGVGFLGAGAIMKEGANVIGLNTAATLWGSAAVGACAGADLLGEAIVAALFVLASNTLLRPVVNRINRRPVQEETSEATYAVYVVCERSHQAEVHERLIELLDEASYPVRSVDQHPFGQNDAEIEAMLYATAVVPEQLDEVMTRLEAVPGVVQAFRNASADE
A0A3S0C4M2	A0A3S0C4M2_9BURK	Protein MgtC	EKK52_19670	Burkholderiales bacterium	238	MQAFHNLNPDALLDTLFSVSAAFALGGLIGLERQWRQRTAGLRTNALVAVAAAVFVDMAQRLGGNDAAVHVVAYVVSGVGFLGAGAIMKEGANVIGLNTAATLWGSAAVGACAGADLLGEAVVAALFVLASNTLLRPVVNRINRRPVQEEASEATYAVYVVCERSRQAEVHERLIELLEAASYPVRSVDQHPFGQNDAEIEATLYATAVVPEQLDEVMSRLEAVPGVVQAFWNASAEE
A0A3S0C9R4	A0A3S0C9R4_9BURK	Protein MgtC	EKK52_09585	Burkholderiales bacterium	238	MQALAHLNLSSLFDTFVSVASAFVLGGLIGLERQWRQRTAGLRTNALVAVASAVFVDMAQRLGGNDGAVHVAAYVVSGVGFLGAGAIMKEGANVIGLNTAATLWGSAAVGACAGADLVAEALVATVFVLASNTLLRPVVNRINRRPVEEETSEAVYTVYVVCERDRQSEVHERLVDMLEQASYPARTVDQHAFGEDEAELEAQLFATAVVPEQLDEVVHRLSTSPGVVQAFWSSGSDS
A0A3S0KSS9	A0A3S0KSS9_9BURK	Protein MgtC	EKK47_08240	Burkholderiales bacterium	238	MEAINNINPASLLDTLVSLVTAFALGGLIGIERQIRQRTAGLRTNTLVAVGSAVFVDMANRLGGHDGAVHVVAYVVSGIGFLGAGAIMKEGANVTGLNTAATLWGSAAVGACAGADLIGEAVIAALFVLASNTLLRPVVNRINRRPVNEEASEAIYRFYVICQRGSQGDVREKLVELLEAVNYPVRDVEQHAFGQSDAEIEATLYATAVDSHELDKVVALLEAQRGVLQAFWNSSSEE
A0A3A0F6S8	A0A3A0F6S8_9BURK	Protein MgtC	DCC72_03735	Burkholderiales bacterium	238	MNWLAGWSITPIDRDMIDIVSHLLASMLAGSAIGIERSYHGRPAGFRTHVLVCMSSALLMLVTMYQSLWFPGSAEIVRVDPTRMAQGIMTGIGFLGAGVIMKEGLSVRGLTTAASIWITAAIGILAGIGFYFPLIVGTILTISALSLFRWIESKLPVFYYAYHYVSFSREQAPAEEDLRAVLAAHGFDVSNMSWRLDNHGRVFEYRMTIRSRNRRNASRLAQTWSRDETVLEFRITPT
A0A3S0EDF4	A0A3S0EDF4_9BURK	Protein MgtC	EKK52_04360	Burkholderiales bacterium	240	MLTAHTVWASSLPILTDMALALLLGWVIGYERYFSGRASGSQVYCLVSTTSAAVSLLAGYPGLWYGGANPDAMAGDPTRVVGSILTGIGFLGAGLIVQTGINVRGLSTAASIWSAAAIGILVGVGFYLPAIGLTLLCVLAVELMPRLERLLPAHAVIASTLRFHEGHEPRAEAIQRYLDARGLRMPSDSVAVNYHQGRFEIQCLIVAKAGSRADAMVRLAAELANLPEVESFTVTQASRA
A0A3S0F965	A0A3S0F965_9BURK	Protein MgtC	EKK47_12220	Burkholderiales bacterium	241	MEALQYFSAVSLLNTFVSLAAAFVLGALIGLERQVRQRTAGLRTNTLVAVGASIFVSLGSRLFEIHGGSQGALQIVAYVVSGIGFLGAGAIMKEGANITGLNTAATLWGSGAVGACCGASLLGEGILAALFVIAANTLLRPVVNRINRQPINEERSEASYTVYVICDKSAQAEVRESLVQELEAATYPARDVHQHSFGPMDTEIEAVLYATAVNAEELDVVMNKLETVPQVKQAFWNSSAD
A0A3S0EVF3	A0A3S0EVF3_9BURK	Protein MgtC	EKK47_00305	Burkholderiales bacterium	243	MPLLDVNTLRTYWSPSYLSANAFVLLNLLGALLLGMLVGYERAFRGRAAGARTYGLVCMTSAGLTVLVGLPSYWYGGHATVTGGDPTRVIQGIITGIGFLGAGVIMRDGLHVSGLTTAASIWTASAIGILVGVGFYGAAIMLTLMSVLSMEWVRRLEQWLPARSTLRVELTFEAGQVPEQGTLYAVFEKQGCTVASETLCLSQVNGQRTWHFNVLGSAASTPELACALSHLDGLLGFNLTSNK
A0A932BCJ7	A0A932BCJ7_9BURK	Protein MgtC	HYX45_15275	Burkholderiales bacterium	247	MPTIDTLASFWSIPMIKTNVLVFFNLFGALLLGLMVGYERAYHGRAAGMRTYGLVCMASAALTVIGGYSSAWFGGNFLLGTATDTSRVIQGIVTGIGFLCAGVIMREGFNISGLTTAASLWSASVIGILVGVGFYAAAIALAALSAFSMMWISRLETWLPSRQAVAITLRFRPGFLPSEPALRQMAEARGYDIASGTIAIELDDGVLQWSFVAVARSRQRMMPISELSHEMTRFDGVTGFQLNYARN
A0A2G6U1T8	A0A2G6U1T8_9BURK	Protein MgtC	CLU98_5175	Burkholderiales bacterium 23	238	MQALQNLNPGAMLDTFVSLTTAFVFGALIGLERQVRQRTAGLRTNTLVAVGAAVFVDLAVRLGGAEGATRVVAYVVSGVGFLGAGAIMKEGANITGLNTAATLWGSAAVGACAGASLVAEAGLATLFVLASNTLLRPVVNRINRRPVDDESTESTYYVYAICHRGAQGDVREQMLELLENASYPVRGVETHAFGPQDTEIEAMLYATSVDSDELDRVIAAIEALPGVLQAFWNAGTEE
A0A1F4KAM6	A0A1F4KAM6_9BURK	Protein MgtC	A3F78_12185	Burkholderiales bacterium RIFCSPLOWO2_12_FULL_61_40	248	MLTQQAFAAYWSGPIVEANFFVLLHLVGALALGLMVGYERSFHGRAAGMRTYGLVCMASAALTVIGGYSHFWYGGNSSTLFTNGDLSRVMQGILTGIGFLCAGVIMKEGFNISGLTTAASLWASSVIGILVGVGLYAAAMALALLSAVCMVWISKLEAWLPSRQAVAITLQFDPGYEPVEAALRTMAIERGYDIAGGTIVIALDGGAFTWTFVAVARSKQRMVPISDLSSEMAKFPGVHSFHVSYARN
A0A3N5ECA1	A0A3N5ECA1_9ENTR	Protein MgtC	EHN07_06690	Buttiauxella warmboldiae	236	MSLLLSYFDDGLNSVSGLARLFLACFLCGLIGLERESKHKPVGFKTCVIISVSSCLLTLISIQSALYYAGSSDNIRTDPMRLAAQVISGVGFLGAGVILLRSNQVISGLTTAAIIWSAAGIGIACGAGFYLYASVTTVLILTMIKFSHVITRLSNRLSRYQGIDASVLVMNSDAIETLLTDLNLKGYEIDNINIMDNKKKRVEVRLRLNVNNKSDIFLLYSTLKGFDYIYSVSLNR
A0A252F7D1	A0A252F7D1_9FIRM	MgtC/SapB/SrpB/YhiD N-terminal domain-containing protein	CBW42_00175	Butyricicoccus porcorum	230	MLPIFDGLRDVTLLSVTLRLLLAVLCGGAIGIERAFKRRPAGFRTHILICLGAAMTTLTSQYLYLNMHYYTDMARLGAQVVAGIGFLGAGTIIVTRRQRVKGLTTAAGLWASAIIGLALGGGFYEGGILTTIMILLTELLFSRLERRVLDNAPEINLYMEYTDKRCLEQVLKLYHDRNLKILNMEITRATGSKKHNACAIFTLRLHKNCKVGQLVDSVAAVRGVISVEEL
A0A1Y4L6P1	A0A1Y4L6P1_9FIRM	MgtC/SapB/SrpB/YhiD N-terminal domain-containing protein	B5F17_09150	Butyricicoccus pullicaecorum	216	MLIYLEIALRLILAMCIGGGIGWERARRHHPAGIRTHMLVAIGAAVVMLLGGQTAGVFVGTANSDPARLGAQVISGIGFLGAGTIMKEGRSVRGLTTAATLWVVACLGLAMGAGQYAIAIGGFLVSMISLRMFKMPRYEISLLCSEQACSLEEICNMLELEEANISNFSCRSYDAQRMKVRFELYLGWKQRDVSTSELMRQISSIESVSQIEIDAI
A0A1Y4LKJ9	A0A1Y4LKJ9_9FIRM	MgtC/SapB/SrpB/YhiD N-terminal domain-containing protein	B5F15_10345	Butyricicoccus pullicaecorum	216	MLIYLEIALRLILAMCIGGGIGWERARRHHPAGIRTHMLVAIGAAVVMLLGGQTAGVFVGTANSDPARLGAQVISGIGFLGAGTIMKEGRSVRGLTTAATLWVVACLGLAMGAGQYAIAIGGFLVSMISLRMFKMPRYEISLLCSEQGCSLEELCKLLELEEANISNFSCRSYDAQWMKVRFELYLGWKQRDVSTSELLRQISSIESVSQIEIDAI
A0A1Y4LBG7	A0A1Y4LBG7_9FIRM	MgtC/SapB/SrpB/YhiD N-terminal domain-containing protein	B5F15_10020 B5F17_07545	Butyricicoccus pullicaecorum	227	MITAIDWRLNLEFLFRLALAGACGAAIGYERLNRLKSAGLRTHFIVAIASALMMIVSKYAYFDVVSEAVKLDPSRVAAGIVSGVSFLGAGMIFRRNQSTVTGLTTAAGIWGTAGCGMAIGGGLYVMGIAGTVAIFLVQAFIHRDSPILKNAVSAECFHIVMRDEPGAMTELRSRLRMYNVEIMNIKAKKEGNGNVSMDLQIRLPLHFDAGDLMNMMEEFPAIQAVEY
A0A1Y4M1A6	A0A1Y4M1A6_9FIRM	MgtC/SapB/SrpB/YhiD N-terminal domain-containing protein	B5F15_01585 B5F17_06885	Butyricicoccus pullicaecorum	239	MDAGEASVVLEEISYFEAVLRMLCAMLVGIVVGVERGRNHRPAGMRTHMLVALGACVTMVVSNFLFVEFRPLGATPDPARLGAQVVSGVGFLGAGTIMREGLSVKGLTTAASIWAVACLGLAAGAGYYAIALTGAAAVYATLTVFEVVQRKMNVTRHATLALDLECKDLSGVMHDLNRFSVQQNATLSHVQFDETEERGVYHLTAIAVFRGANPQADQAVFLEKLGGNLNVKKLETTQY
R8VZ42	R8VZ42_9FIRM	MgtC/SapB/SrpB/YhiD N-terminal domain-containing protein	HMPREF1526_00872	Butyricicoccus pullicaecorum 1.2	216	MLIYLEIALRLILAMCIGGGIGWERARRHHPAGIRTHMLVAIGAAVVMLLGGQTAGVFVGTANSDPARLGAQVISGIGFLGAGTIMKEGRSVRGLTTAATLWVVACLGLSMGAGQYAIAIGGFLVSMISLRMFKMPRYEISLLCSEQGCSLEELCKLLELEEANISNFSCRSYDAQWMKVRFELYLGWKQRDVSTSELLRQISSIESVSQVEIDAI
R8W1Q8	R8W1Q8_9FIRM	MgtC/SapB/SrpB/YhiD N-terminal domain-containing protein	HMPREF1526_01474	Butyricicoccus pullicaecorum 1.2	227	MITAIDWRLNLEFLFRLALAGACGAAIGYERLNRLKSAGLRTHFIVAIASALMMIVSKYAYFDVVSEAVKLDPSRVAAGIVSGVSFLGAGMIFRRNQSTVTGLTTAAGIWGTAGCGMAIGGGLYVMGIAGTVAIFLVQAFIHRDSPILKNAVSAECFHIVMRDEPGAMTELRSRLRMYNVEIMNIKAKKEGNGNVSMDLQIRLPLHFDAGDLMNMMEEFPAIQAVEY
R8VRX0	R8VRX0_9FIRM	MgtC/SapB/SrpB/YhiD N-terminal domain-containing protein	HMPREF1526_02962	Butyricicoccus pullicaecorum 1.2	239	MDAGEASVVLEEISYFEAVLRMLCAMLVGIVVGVERGRNHRPAGMRTHMLVALGACVTMVVSNYLFVEFRPLGATPDPARLGAQVVSGVGFLGAGTIMREGLSVKGLTTAASIWAVACLGLAAGAGYYAIALTGAAAVYATLTVFEVVQRKMNVTRHATLALDLECKDLSGVMHDLNRFSVQQNATLSHVQFDETEERGVYHLTAIAVFRGANPQADQAVFLEKLGGNLNVKKLETTQY
A0A396MJ55	A0A396MJ55_9FIRM	MgtC/SapB family protein	DWV55_05130	Butyricicoccus sp. AF10-3	230	MLSVFDGLRSVTTLSVFVRLACAFICGGIIGIERSYKRRPAGFRTHILICIGAAITTLTSQYLYLNMHYFTDMARLGAQVVAGIGFIGAGTIIVTKRQNVKGLTTAAGLWTSAIIGLAFGGGFYEGGILATGFIMLAEQVFSRLEYRVLEHVPEINVYMEYEDKTCLDDVLQLYRGCNVKVLNIQITRAAENEEHNACAIFTLRLPRSCTVNRLMTLVGKRKGIVSVEEL
A0A396MLZ4	A0A396MLZ4_9FIRM	MgtC/SapB family protein	DWV55_01290	Butyricicoccus sp. AF10-3	230	MLSVFDGLRDVTTLSVFVRLACALICGGIIGIERSYKRRPAGFRTHILICIGAAITTLTSQYLYLNMHYFTDMARLGAQVVAGIGFIGAGTIIVTKRQRVKGLTTAAGLWTSAIIGLTFGGGFYEGGILATVFIMLAELVFSRIEYRVLENVPEINLYMEYEDKHCLDDVLQLYRSCNIKVLNIQITRSAENGEHNACAIFSLRLPRSCGIEKLLTLVGRREGIVSVEEL
A0A396MK64	A0A396MK64_9FIRM	MgtC/SapB family protein	DWV55_05145	Butyricicoccus sp. AF10-3	233	MGKITVVDIVLRLLGAVIVGFAVGAQRARTSHPAGIRTHILVALGSCVVMVTSCIMYEQTIAVFGTTPSDPARLGAQVINGIGFLGAGAILREGFTVRGLTTAASVWVVACLGLSVGMGYYVLTAVGTVIAFVTLVAFDGIQEKIRTRRRPELDLQIECDHMGDIMVELSHLAERHFAKLLNLSFGRTPHNTYIISFRASFPPHGYESAQNAFCQELAGVSGMIRMENHIDHI
A0A396MPH0	A0A396MPH0_9FIRM	MgtC/SapB family protein	DWV55_05135	Butyricicoccus sp. AF10-3	241	MTETIAYLREFHFASVVLRLALAMLLGGCIGLERERKRRPAGFRTYMLVCLGATLTVLLSLYEFTMVTGPWSDICAEIGIKTDVSRFGAQVINGIGFLGAGTILVTGRQQVKGLTTAAGLWASACTGLAVGAGFYECVLIAFAMIFLSIRLFPIVDAYIQENARDINLYLEFNSMDDVSTIINQLKAQNVQIYDIDIERNRSGEQLHPSSIFSIRLNEKIPHTQLLSELAGLDCLCVIEEL
A0A396MWL1	A0A396MWL1_9FIRM	MgtC/SapB family protein	DWV55_01285	Butyricicoccus sp. AF10-3	241	MSGMIQYLRELHFASVVVRLALAMLLGGCIGLERGRKRRPAGFRTYMLVCLGAALTVLLSLYEFTMVTGPWSDICAEIGIKTDVSRFGAQVINGIGFLGAGTILVTGRQQVKGLTTAAGLWASACTGLAVGAGFYECVLIAFAMIFLSIRLFPIVDAYIQENARDINLYMEFYSLGDISTIINQLKSQNVQIYDIDIERNKSGEALHPSAIFSIRLNEKIPHTQLLSDLAELDCFCVIEEL
A0A396MXP8	A0A396MXP8_9FIRM	MgtC/SapB family protein	DWW41_09545	Butyricicoccus sp. AF15-40	230	MLSVFDGLRSVTTLSVFVRLACAFICGGIIGIERSYKRRPAGFRTHILICIGAAITTLTSQYLYLNMHYFTDMARLGAQVVAGIGFIGAGTIIVTKRQNVKGLTTAAGLWTSAIIGLAFGGGFYEGGILATGFIMLAEQVFSRLEYRVLEHVPEINVYMEYEDKTCLDDVLQLYRRCDVKVLNIQITRAAENGEHNACAIFTLRLPRSCTVNRLMTLVGERKGIVSVEEL
A0A396MME8	A0A396MME8_9FIRM	MgtC/SapB family protein	DWW41_05585	Butyricicoccus sp. AF15-40	230	MLSVFDGLRDVTTLSVFVRLACALICGGIIGIERSYKRRPAGFRTHILICIGAAITTLTSQYLYLNMHYFTDMARLGAQVVAGIGFIGAGTIIVTKRQRVKGLTTAAGLWTSAIIGLTFGGGFYEGGILATVFIMLAELVFSRIEYRVLENVPEINLYMEYEHKHCLDDVLQLYRSCNIKVLNIQITRSAENGEHNACAIFSLRLPRSCGVEKLLTLVGKREGIVSVEEL
A0A396MDU9	A0A396MDU9_9FIRM	MgtC/SapB family protein	DWW41_09530	Butyricicoccus sp. AF15-40	233	MGKITVVDIVLRLLGAVIVGFAVGAQRARTSHPAGIRTHILVALGSCVVMVTSCILYEQTIAVFGTTPSDPARLGAQVINGIGFLGAGAILREGFTVRGLTTAASVWVVACLGLSVGMGYYVLTAVGTVIAFVTLVAFDGIQEKIRTRSRSELDLQIECDHMGDIMVELSRLAERHFAKLLDLSFSRTPHNTYIISFRASFPPNGYESAQNAFRQELAGVSGMIRMENHNDHI
A0A396M9K2	A0A396M9K2_9FIRM	MgtC/SapB family protein	DWW41_09540	Butyricicoccus sp. AF15-40	241	MTETIAYLREFHFASVVLRLALAMLLGGCIGLERERKRRPAGFRTYMLVCLGATLTVLLSLYEFTMVTGPWSDICAEIGIKTDVSRFGAQVINGIGFLGAGTILVTGRQQVKGLTTAAGLWASACTGLAVGAGFYECVLIAFAMIFLSIRLFPIVDAYIQENARDINLYLEFNSMDDVSTIINQLKAQNVQIYDIDIERNRSGEQLHPSSIFSIRLNEKIPHTQLLSELAGLDCLCVIEEL
A0A396MZW6	A0A396MZW6_9FIRM	MgtC/SapB family protein	DWW41_05580	Butyricicoccus sp. AF15-40	241	MSGMIQYLRELHFASVVVRLALAMLLGGCIGLERGRKRRPAGFRTYMLVCLGAALTVLLSLYEFTMVTGPWSDICAEIGIKTDVSRFGAQVINGIGFLGAGTILVTGRQQVKGLTTAAGLWASACTGLAVGAGFYECVLIAFAMIFLSIRLFPIVDAYIQENARDINLYMEFYSLGDISTIINQLKSQNVQIYDIDIERNKSGEALHPSAIFSIRLNEKIPHTQLLSDLAELDCFCVIEEL
A0A416P6N1	A0A416P6N1_9FIRM	MgtC/SapB family protein	DWX95_10825	Butyricicoccus sp. AF22-28AC	230	MLSVFDGLRDVTTLSVFVRLACALICGGIIGIERSYKRRPAGFRTHILICIGAAITTLTSQYLYLNMHYFTDMARLGAQVVAGIGFIGAGTIIVTKRQRVKGLTTAAGLWTSAIIGLTFGGGFYEGGILATVFIMLAELVFSRIEYRVLENVPEINLYMEYEHKHCLDDVLQLYRSCNIKVLNIQITRSAENGEHNACAIFSLRLPRSCGVEKLLTLVGKREGIVSVEEL
A0A416P9H5	A0A416P9H5_9FIRM	MgtC/SapB family protein	DWX95_06750	Butyricicoccus sp. AF22-28AC	230	MLSVFDGLRSVTTLSVFVRLACAFICGGIIGIERSYKRRPAGFRTHILICIGAAITTLTSQYLYLNMHYFTDMARLGAQVVAGIGFIGAGTIIVTKRQNVKGLTTAAGLWTSAIIGLAFGGGFYEGGILATGFIMLAEQVFSRLEYRVLEHVPEINVYMEYEDKTCLDDVLQLYRRCDVKVLNIQITRAAENGEHNACAIFTLRLPRSCTVNRLMTLVGERKGIVSVEEL
A0A416P9L5	A0A416P9L5_9FIRM	MgtC/SapB family protein	DWX95_06765	Butyricicoccus sp. AF22-28AC	233	MGKITVVDIVLRLLGAVIVGFAVGAQRARTSHPAGIRTHILVALGSCVVMVTSCILYEQTIAVFGTTPSDPARLGAQVINGIGFLGAGAILREGFTVRGLTTAASVWVVACLGLSVGMGYYVLTAVGTVIAFVTLVAFDGIQDKIRTRSRSELDLQIECDHMGDIMVELSRLAERHFAKLLDLSFSRTPHNTYIISFRASFPPNGYESAQNAFRQELAGVSGMIRMENHNDHI
A0A416P6M6	A0A416P6M6_9FIRM	MgtC/SapB family protein	DWX95_10820	Butyricicoccus sp. AF22-28AC	241	MSGMIQYLRELHFASVVVRLALAMLLGGCIGLERGRKRRPAGFRTYMLVCLGAALTVLLSLYEFTMVTGPWSDICAEIGIKTDVSRFGAQVINGIGFLGAGTILVTGRQQVKGLTTAAGLWASACTGLAVGAGFYECVLIAFAMIFLSIRLFPIVDAYIQENARDINLYMEFYSLGDISTIINQLKSQNVQIYDIDIERNKSGEALHPSAIFSIRLNEKIPHTQLLSDLAELDCFCVIEEL
A0A416P9K1	A0A416P9K1_9FIRM	MgtC/SapB family protein	DWX95_06755	Butyricicoccus sp. AF22-28AC	241	MTETIAYLREFHFASVVLRLALAMLLGGCIGLERERKRRPAGFRTYMLVCLGATLTVLLSLYEFTMVTGPWSDICAEIGIKTDVSRFGAQVINGIGFLGAGTILVTGRQQVKGLTTAAGLWASACTGLAVGAGFYECVLIAFAMIFLSIRLFPIVDAYIQENARDINLYLEFNSMDDVSTIINQLKAQNVQIYDIDIERNRSGEQLHPSSIFSIRLNEKIPHTQLLSELAGLDCLCVIEEL
A0A416NBG1	A0A416NBG1_9FIRM	MgtC/SapB family protein	DWY17_08710	Butyricicoccus sp. AF24-19AC	230	MLSVFDGLRSVTTLSVFVRLACAFICGGIIGIERSYKRRPAGFRTHILICIGAAITTLTSQYLYLNMHYFTDMARLGAQVVAGIGFIGAGTIIVTKRQNVKGLTTAAGLWTSAIIGLAFGGGFYEGGILATGFIMLAEQVFSRLEYRVLEHVPEINVYMEYEDKTCLDDVLQLYRRCDVKVLNIQITRAAENGEHNACAIFTLRLPRSCTVNRLMTLVGERKGIVSVEEL
A0A416NGB8	A0A416NGB8_9FIRM	MgtC/SapB family protein	DWY17_04935	Butyricicoccus sp. AF24-19AC	230	MLSVFDGLRDVTTLSVFVRLACALICGGIIGIERSYKRRPAGFRTHILICIGAAITTLTSQYLYLNMHYFTDMARLGAQVVAGIGFIGAGTIIVTKRQRVKGLTTAAGLWTSAIIGLTFGGGFYEGGILATVFIMLAELVFSRIEYRVLENVPEINLYMEYEHKHCLDDVLQLYRSCNIKVLNIQITRSAENGEHNACAIFSLRLPRSCGVEKLLTLVGKREGIVSVEEL
A0A416NBJ2	A0A416NBJ2_9FIRM	MgtC/SapB family protein	DWY17_08725	Butyricicoccus sp. AF24-19AC	233	MGKITVVDIVLRLLGAVIVGFAVGAQRARTSHPAGIRTHILVALGSCVVMVTSCILYEQTIAVFGTTPSDPARLGAQVINGIGFLGAGAILREGFTVRGLTTAASVWVVACLGLSVGMGYYVLTAVGTVIAFVTLVAFDGIQEKIRTRSRSELDLQIECDHMGDIMVELSRLAERHFAKLLDLSFSRTPHNTYIISFRASFPPNGYESAQNAFRQELAGVSGMIRMENHNDHI
A0A416NBB9	A0A416NBB9_9FIRM	MgtC/SapB family protein	DWY17_08715	Butyricicoccus sp. AF24-19AC	241	MTETIAYLREFHFASVVLRLALAMLLGGCIGLERERKRRPAGFRTYMLVCLGATLTVLLSLYEFTMVTGPWSDICAEIGIKTDVSRFGAQVINGIGFLGAGTILVTGRQQVKGLTTAAGLWASACTGLAVGAGFYECVLIAFAMIFLSIRLFPIVDAYIQENARDINLYLEFNSMDDVSTIINQLKAQNVQIYDIDIERNRSGEQLHPSSIFSIRLNEKIPHTQLLSELAGLDCLCVIEEL
A0A416NG95	A0A416NG95_9FIRM	MgtC/SapB family protein	DWY17_04930	Butyricicoccus sp. AF24-19AC	241	MSGMIQYLRELHFASVVVRLALAMLLGGCIGLERGRKRRPAGFRTYMLVCLGAALTVLLSLYEFTMVTGPWSDICAEIGIKTDVSRFGAQVINGIGFLGAGTILVTGRQQVKGLTTAAGLWASACTGLAVGAGFYECVLIAFAMIFLSIRLFPIVDAYIQENARDINLYMEFYSLGDISTIINQLKSQNVQIYDIDIERNKSGEALHPSAIFSIRLNEKIPHTQLLSDLAELDCFCVIEEL
A0A416DCI0	A0A416DCI0_9FIRM	MgtC/SapB family protein	DWZ82_10440	Butyricicoccus sp. AF35-5AC	230	MLSVFDGLRDVTTLSVFVRLACALICGGIIGIERSYKRRPAGFRTHILICIGAAITTLTSQYLYLNMHYFTDMARLGAQVVAGIGFIGAGTIIVTKRQRVKGLTTAAGLWTSAIIGLTFGGGFYEGGILATVFIMLAELVFSRLEYRVLEHVPEINVYMEYEDKTCLDDVLQLYRRCDVKVLNIQITRAAENGEHNACAIFTLRLPRSCTVNRLMTLVGEREGIVSVEEL
A0A416DIV2	A0A416DIV2_9FIRM	MgtC/SapB family protein	DWZ82_04395	Butyricicoccus sp. AF35-5AC	230	MLSVFDGLRSVTTLSVFVRLACAFICGGIIGIERSYKRRPAGFRTHILICIGAAITTLTSQYLYLNMHYFTDMARLGAQVVAGIGFIGAGTIIVTKRQNVKGLTTAAGLWTSAIIGLAFGGGFYEGGILATGFIMLAEQVFSRLEYRVLEHVPEINVYMEYEDKTCLDDVLQLYRRCDVKVLNIQITRAAENGEHNACAIFTLRLPRSCTVNRLMTLVGERKGIVSVEEL
A0A416DIZ2	A0A416DIZ2_9FIRM	MgtC/SapB family protein	DWZ82_04380	Butyricicoccus sp. AF35-5AC	233	MGKITVVDIVLRLLGAVIVGFAVGAQRARTSHPAGIRTHILVALGSCVVMVTSCILYEQTIAVFGTTPSDPARLGAQVINGIGFLGAGAILREGFTVRGLTTAASVWVVACLGLSVGMGYYVLTAVGTVIAFVTLVAFDGIQEKIRARSRSELDLQIECDHMGDIMVELSHLAERHFAKLLDLSFSRTPHNTYIISFRASFPPNGYESAQNAFRQELAGVSGMIRMENHNDHI
A0A416DCH3	A0A416DCH3_9FIRM	MgtC/SapB family protein	DWZ82_10445	Butyricicoccus sp. AF35-5AC	241	MSGMIQYLRELHFASVVVRLALAMLLGGCIGLERGRKRRPAGFRTYMLVCLGAALTVLLSLYEFTMVTGPWSDICAEIGIKTDVSRFGAQVINGIGFLGAGTILVTGRQQVKGLTTAAGLWASACTGLAVGAGFYECVLIAFAMIFLSIRLFPIVDAYIQENARDINLYMEFHSLGDISTIINQLKAQNVQIYDIDIERNKSGEALHPSAIFSIRLNEKIPHTQLLSDLAELDCLCVIEDL
A0A416DIY4	A0A416DIY4_9FIRM	MgtC/SapB family protein	DWZ82_04390	Butyricicoccus sp. AF35-5AC	241	MTETIAYLREFHFASVVLRLALAMLLGGCIGLERERKRRPAGFRTYMLVCLGATLTVLLSLYEFTMVTGPWSDICAEIGIKTDVSRFGAQVINGIGFLGAGTILVTGRQQVKGLTTAAGLWASACTGLAVGAGFYECVLIAFAMIFLSIRLFPIVDAYIQENARDINLYLEFNSMDDVSTIINQLKAQNVQIYDIDIERNRSGEQLHPSSIFSIRLNEKIPHTQLLSELAGLDCLCVIEEL
A0A415ZBW6	A0A415ZBW6_9FIRM	MgtC/SapB family protein	DW088_13065	Butyricicoccus sp. AM05-1	230	MLSVFDGLRDVTTLSVFVRLACALICGGIIGIERSYKRRPAGFRTHILICIGAAITTLTSQYLYLNMHYFTDMARLGAQVVAGIGFIGAGTIIVTKRQRVKGLTTAAGLWTSAIIGLTFGGGFYEGGILATVFIMLAELVFSRLEYRVLEHVPEINVYMEYEDKTCLDDVLQLYRRCDVKVLNIQITRAAENGEHNACAIFTLRLPRSCTVNRLMTLVGERKGIVSVEEL
A0A415ZGG0	A0A415ZGG0_9FIRM	MgtC/SapB family protein	DW088_07480	Butyricicoccus sp. AM05-1	230	MLSVFDGLRSVTTLSVFVRLACAFICGGIIGIERSYKRRPAGFRTHILICIGAAITTLTSQYLYLNMHYFTDMARLGAQVVAGIGFIGAGTIIVTKRQNVKGLTTAAGLWTSAIIGLAFGGGFYEGGILATGFIMLAEQVFSRLEYRVLEHVPEINVYMEYEDKTCLDDVLQLYRRCDVKVLNIQITRAAENGEHNACAIFTLRLPRSCTVNRLMTLVGERKGIVSVEEL
A0A415ZGJ7	A0A415ZGJ7_9FIRM	MgtC/SapB family protein	DW088_07465	Butyricicoccus sp. AM05-1	233	MGKITVVDIVLRLLGAVIVGFAVGAQRARTSHPAGIRTHILVALGSCVVMVTSCILYEQTIAVFGTTPSDPARLGAQVINGIGFLGAGAILREGFTVRGLTTAASVWVVACLGLSVGMGYYVLTAVGTVIAFVTLVAFDGIQEKIRTRSRSELDLQIECDHMGDIMVELSHLAERHFAKLLDLSFSRTPHNTYIISFRASFPPNGYESAQNAFRQELAGVSGMIRMENHIDHI
A0A415ZC47	A0A415ZC47_9FIRM	MgtC/SapB family protein	DW088_13060	Butyricicoccus sp. AM05-1	241	MSGMIQYLRELHFASVVVRLALAMLLGGCIGLERGRKRRPAGFRTYMLVCLGAALTVLLSLYEFTMVTGPWSDICAEIGIKTDVSRFGAQVINGIGFLGAGTILVTGRQQVKGLTTAAGLWASACTGLAVGAGFYECVLIAFAMIFLSIRLFPIVDAYIQENARDINLYMEFHSLGDISTIINQLKAQNVQIYDIDIERNKSGEALHPSAIFSIRLNEKIPHTQLLSDLAELDCLCVIEEL
A0A415ZGH2	A0A415ZGH2_9FIRM	MgtC/SapB family protein	DW088_07475	Butyricicoccus sp. AM05-1	241	MTETIAYLREFHFASVVLRLALAMLLGGCIGLERERKRRPAGFRTYMLVCLGATLTVLLSLYEFTMVTGPWSDICAEIGIKTDVSRFGAQVINGIGFLGAGTILVTGRQQVKGLTTAAGLWASACTGLAVGAGFYECVLIAFAMIFLSIRLFPIVDAYIQENARDINLYLEFNSMDDVSTIINQLKAQNVQIYDIDIERNRSGEQLHPSSIFSIRLNEKIPHTQLLSELAGLDCLCVIEEL
A0A415WN03	A0A415WN03_9FIRM	MgtC/SapB family protein	DW223_02500	Butyricicoccus sp. AM18-35	230	MLSVFDGLRSVTTLSVFVRLACAFICGGIIGIERSYKRRPAGFRTHILICIGAAITTLTSQYLYLNMHYFTDMARLGAQVVAGIGFIGAGTIIVTKRQNVKGLTTAAGLWTSAIIGLAFGGGFYEGGILATGFIMLAEQVFSRLEYRVLEHVPEINVYMEYEDKTCLDDVLQLYRSCNVKVLNIQITRAAENEEHNACAIFTLRLPRSCTVNRLMTLVGKRKGIVSVEEL
A0A415WQ04	A0A415WQ04_9FIRM	MgtC/SapB family protein	DW223_00285	Butyricicoccus sp. AM18-35	230	MLSVFDGLRDVTTLSVFVRLACALICGGIIGIERSYKRRPAGFRTHILICIGAAITTLTSQYLYLNMHYFTDMARLGAQVVAGIGFIGAGTIIVTKRQRVKGLTTAAGLWTSAIIGLTFGGGFYEGGILATVFIMLAELVFSRIEYRVLENVPEINLYMEYEDKHCLDDVLQLYRSCNIKVLNIQITRSAENGEHNACAIFSLRLPRSCGVEKLLTLVGKREGIVSVEEL
A0A415WMY7	A0A415WMY7_9FIRM	MgtC/SapB family protein	DW223_02515	Butyricicoccus sp. AM18-35	233	MGKITVVDIVLRLLGAVIVGFAVGAQRARTSHPAGIRTHILVALGSCVVMVTSCILYEQTIAVFGTTPSDPARLGAQVINGIGFLGAGAILREGFTVRGLTTAASVWVVACLGLSVGMGYYVLTAVGTVIAFVTLVAFDGIQEKIRTRRRPELDLQIECDHMGDIMVELSHLAERHFAKLLNLSFGRTPHNTYIISFRASFPPHGYESAQNAFCQELAGVSGMIRMENQIDHI
A0A415WMY8	A0A415WMY8_9FIRM	MgtC/SapB family protein	DW223_02505	Butyricicoccus sp. AM18-35	241	MTETIAYLREFHFASVVLRLALAMLLGGCIGLERERKRRPAGFRTYMLVCLGATLTVLLSLYEFTMVTGPWSDICAEIGIKTDVSRFGAQVINGIGFLGAGTILVTGRQQVKGLTTAAGLWASACTGLAVGAGFYECVLIAFAMIFLSIRLFPIVDAYIQENARDINLYLEFNSMDDVSTIINQLKAQNVQIYDIDIERNRSGEQLHPSSIFSIRLNEKIPHTQLLSELAGLDCLCVIEEL
A0A415WQ21	A0A415WQ21_9FIRM	MgtC/SapB family protein	DW223_00290	Butyricicoccus sp. AM18-35	241	MSGMIQYLRELHFASVVVRLALAMLLGGCIGLERGRKRRPAGFRTYMLVCLGAALTVLLSLYEFTMVTGPWSDICAEIGIKTDVSRFGAQVINGIGFLGAGTILVTGRQQVKGLTTAAGLWASACTGLAVGAGFYECVLIAFAMIFLSIRLFPIVDAYIQENARDINLYMEFYSLGDISTIINQLKSQNVQIYDIDIERNKSGEALHPSAIFSIRLNEKIPHTQLLSDLAELDCFCVIEEL
A0A417IIK3	A0A417IIK3_9FIRM	MgtC/SapB family protein	DW724_12500	Butyricicoccus sp. AM27-36	230	MLSVFDGLRDVTTLSVFVRLACALICGGIIGIERSYKRRPAGFRTHILICIGAAITTLTSQYLYLNMHYFTDMARLGAQVVAGIGFIGAGTIIVTKRQRVKGLTTAAGLWTSAIIGLTFGGGFYEGGILATVFIMLAELVFSRLEYRVLEHVPEINVYMEYEDKTCLDDVLQLYRRCDVKVLNIQITRAAENGEHNACAIFTLRLPRSCTVNRLMTLVGERKGIVSVEEL
A0A417IKK9	A0A417IKK9_9FIRM	MgtC/SapB family protein	DW724_10085	Butyricicoccus sp. AM27-36	230	MLSVFDGLRSVTTLSVFVRLACAFICGGIIGIERSYKRRPAGFRTHILICIGAAITTLTSQYLYLNMHYFTDMARLGAQVVAGIGFIGAGTIIVTKRQNVKGLTTAAGLWTSAIIGLAFGGGFYEGGILATGFIMLAEQVFSRLEYRVLEHVPEINVYMEYEDKTCLDDVLQLYRGCNVKVLNIQITRAAENEEHNACAIFTLRLPRSCTVNRLMTLVGKRKGIVSVEEL
A0A417IKK5	A0A417IKK5_9FIRM	MgtC/SapB family protein	DW724_10070	Butyricicoccus sp. AM27-36	233	MGKITVVDIVLRLLGAVIVGFAVGAQRARTSHPAGIRTHILVALGSCVVMVTSCILYEQTIAVFGTTPSDPARLGAQVINGIGFLGAGAILREGFTVRGLTTAASVWVVACLGLSVGMGYYVLTAVGTVIAFVTLVAFDGIQDKIRTRSRSELDLQIECDHMGDIMVELSHLAERHFAKLLDLSFSRTPHNTYIISFRASFPPNGYESAQNAFRQELAGVSGMIRMENHNDHI
A0A417IIJ2	A0A417IIJ2_9FIRM	MgtC/SapB family protein	DW724_12505	Butyricicoccus sp. AM27-36	241	MSGMIQYLRELHFASVVVRLALAMLLGGCIGLERGRKRRPAGFRTYMLVCLGAALTVLLSLYEFTMVTGPWSDICAEIGIKTDVSRFGAQVINGIGFLGAGTILVTGRQQVKGLTTAAGLWASACTGLAVGAGFYECVLIAFAMIFLSIRLFPIVDAYIQENARDINLYMEFHSLGDISTIINQLKAQNVQIYDIDIERNKSGEALHPSAIFSIRLNEKIPHTQLLSDLAELDCLCVIEEL
A0A417IKR3	A0A417IKR3_9FIRM	MgtC/SapB family protein	DW724_10080	Butyricicoccus sp. AM27-36	241	MTETIAYLREFHFASVVLRLALAMLLGGCIGLERERKRRPAGFRTYMLVCLGATLTVLLSLYEFTMVTGPWSDICAEIGIKTDVSRFGAQVINGIGFLGAGTILVTGRQQVKGLTTAAGLWASACTGLAVGAGFYECVLIAFAMIFLSIRLFPIVDAYIQENARDINLYLEFNSMDDISTIINQLKAQNVQIYDIDIERNRSGEQLHPSSIFSIRLNEKIPHTQLLSELAGLDCLCVIEEL
A0A417HU37	A0A417HU37_9FIRM	MgtC/SapB family protein	DW742_06000	Butyricicoccus sp. AM28-25	230	MLSVFDGLRSVTTLSVFVRLACAFICGGIIGIERSYKRRPAGFRTHILICIGAAITTLTSQYLYLNMHYFTDMARLGAQVVAGIGFIGAGTIIVTKRQNVKGLTTAAGLWTSAIIGLAFGGGFYEGGILATGFIMLAEQVFSRLEYRVLEHVPEINVYMEYEDKTCLDDVLQLYRGCNVKVLNIQITRAAENEEHNACAIFTLRLPRSCTVNRLMTLVGKRKGIVSVEEL
A0A417HV39	A0A417HV39_9FIRM	MgtC/SapB family protein	DW742_02695	Butyricicoccus sp. AM28-25	230	MLSVFDGLRDVTTLSVFVRLACALICGGIIGIERSYKRRPAGFRTHILICIGAAITTLTSQYLYLNMHYFTDMARLGAQVVAGIGFIGAGTIIVTKRQRVKGLTTAAGLWTSAIIGLTFGGGFYEGGILATVFIMLAELVFSRIEYRVLENVPEINLYMEYEHKHCLDDVLQLYRSCNIKVLNIQITRSAENGEHNACAIFSLRLPRSCGVEKLLTLVGKREGIVSVEEL
A0A417HU99	A0A417HU99_9FIRM	MgtC/SapB family protein	DW742_05985	Butyricicoccus sp. AM28-25	233	MGKITVVDIVLRLLGAVIVGFAVGAQRARTSHPAGIRTHILVALGSCVVMVTSCILYEQTIAVFGTTPSDPARLGAQVINGIGFLGAGAILREGFTVRGLTTAASVWVVACLGLSVGMGYYVLTAVGTVIAFVTLVAFDGIQEKIRTRRRPELDLQIECDHMGDIMVELSHLAERHFAKLLNLSFGRTPHNTYIISFRASFPPHGYESAQNAFCQELAGVSGMIRMENQIDHI
A0A417HTZ9	A0A417HTZ9_9FIRM	MgtC/SapB family protein	DW742_05995	Butyricicoccus sp. AM28-25	241	MTETIAYLREFHFASVVLRLALAMLLGGCIGLERERKRRPAGFRTYMLVCLGATLTVLLSLYEFTMVTGPWSDICAEIGIKTDVSRFGAQVINGIGFLGAGTILVTGRQQVKGLTTAAGLWASACTGLAVGAGFYECVLIAFAMIFLSIRLFPIVDAYIQENARDINLYLEFNSMDDISTIINQLKAQNVQIYDIDIERNRSGEQLHPSSIFSIRLNEKIPHTQLLSELAGLDCLCVIEEL
A0A417HV38	A0A417HV38_9FIRM	MgtC/SapB family protein	DW742_02700	Butyricicoccus sp. AM28-25	241	MSGMIQYLRELHFASVVVRLALAMLLGGCIGLERGRKRRPAGFRTYMLVCLGAALTVLLSLYEFTMVTGPWSDICAEIGIKTDVSRFGAQVINGIGFLGAGTILVTGRQQVKGLTTAAGLWASACTGLAVGAGFYECVLIAFAMIFLSIRLFPIVDAYIQENARDINLYMEFYSLGDISTIINQLKSQNVQIYDIDIERNKSGEALHPSAIFSIRLNEKIPHTQLLSDLAELDCFCVIEEL
A0A417EZX2	A0A417EZX2_9FIRM	MgtC/SapB family protein	DW806_11415	Butyricicoccus sp. AM32-19	230	MLSVFDGLRDVTTLSVFVRLACALICGGIIGIERSYKRRPAGFRTHILICIGAAITTLTSQYLYLNMHYFTDMARLGAQVVAGIGFIGAGTIIVTKRQRVKGLTTAAGLWTSGIIGLTFGGGFYEGGILATVFIMLAELVFSRLEYRVLEHVPEINVYMEYEDKTCLDDVLQLYRRCDVKVLNIQITRAAENGEHNACAIFTLRLPRSCTVNRLMTLVGERKGIMSVEEL
A0A417F9Z4	A0A417F9Z4_9FIRM	MgtC/SapB family protein	DW806_02890	Butyricicoccus sp. AM32-19	230	MLSVFDGLRSVTTLSVFVRLACAFICGGIIGIERSYKRRPAGFRTHILICIGAAITTLTSQYLYLNMHYFTDMARLGAQVVAGIGFIGAGTIIVTKRQNVKGLTTAAGLWTSAIIGLAFGGGFYEGGILATGFIMLAEQVFSRLEYRVLEHVPEINVYMEYEDKTCLDDVLQLYRRCDVKVLNIQITRAAENGEHNACAIFTLRLPRSCTVNRLMTLVGERKGIVSVEEL
A0A417FAE4	A0A417FAE4_9FIRM	MgtC/SapB family protein	DW806_02905	Butyricicoccus sp. AM32-19	233	MGKITVVDIVLRLLGAVIVGFAVGAQRARTSHPAGIRTHILVALGSCVVMVTSCILYEQTIAVFGTTPSDPARLGAQVINGIGFLGAGAILREGFTVRGLTTAASVWVVACLGLSVGMGYYVLTAVGTVIAFVTLVAFDGIQEKIRARSRSELDLQIECDHMGDIMVELSHLAERHFAKLLDLSFSRTPHNTYIISFRASFPPNGYESAQNAFRQELAGVSGMIRMENHNDHI
A0A417EZX1	A0A417EZX1_9FIRM	MgtC/SapB family protein	DW806_11420	Butyricicoccus sp. AM32-19	241	MSGMIQYLRELHFASVVVRLALAMLLGGCIGLERGRKRRPAGFRTYMLVCLGAALTVLLSLYEFTMVTGPWSDICAEIGIKTDVSRFGAQVINGIGFLGAGTILVTGRQQVKGLTTAAGLWASACTGLAVGAGFYECVLIAFAMIFLSIRLFPIVDAYIQENARDINLYMEFHSLGDISTIINQLKAQNVQIYDIDIERNKSGEALHPSAIFSIRLNEKIPHTQLLSDLAELDCLCMIEEL
A0A417FA16	A0A417FA16_9FIRM	MgtC/SapB family protein	DW806_02895	Butyricicoccus sp. AM32-19	241	MTETIAYLREFHFASVVLRLALAMLLGGCIGLERERKRRPAGFRTYMLVCLGATLTVLLSLYEFTMVTGPWSDICAEIGIKTDVSRFGAQVINGIGFLGAGTILVTGRQQVKGLTTAAGLWASACTGLAVGAGFYECVLIAFAMIFLSIRLFPIVDAYIQENARDINLYLEFNSMDDVSTIINQLKAQNVQIYDIDIERNRSGEQLHPSSIFSIRLNEKIPHTQLLSELAGLDCLCVIEEL
A0A845N1K3	A0A845N1K3_9FIRM	MgtC/SapB family protein	GT642_11045	Butyricicoccus sp. BIOML-A1	230	MLSVFDGLRDVTALSVFVRLACALICGGLIGIERSYKRRPAGFRTHILICIGAAITTLTSQYLYLNMHYFTDMARLGAQVVAGIGFIGAGTIIVTKRQRVKGLTTAAGLWTSAIIGLTFGGGFYEGGILATVFIMLAELVFSRIEYRVLENVPEINLYMEYEGKHCLDDVLQLYRSCNIKVLNIQITRSAENGEHNACAIFTLRLPRSCGVEKLLTLVGRREGIVSVEEL
A0A845MY07	A0A845MY07_9FIRM	MgtC/SapB family protein	GT642_05315	Butyricicoccus sp. BIOML-A1	230	MLSVFDGLRSVTTLSVFVRLACAFICGGIIGIERSYKRRPAGFRTHILICIGAAITTLTSQYLYLNMHYFTDMARLGAQVVAGIGFIGAGTIIVTKRQNVKGLTTAAGLWTSAIIGLAFGGGFYEGGILATGFIMLAEQVFSRLEYRVLEHVPEINVYMEYEDKTCLDDVLQLYRSCNVKVLNIQITRAAENEEHNACAIFTLRLPRSCTVNRLMTLVGKRKGIVSVEEL
A0A845MYD7	A0A845MYD7_9FIRM	MgtC/SapB family protein	GT642_05300	Butyricicoccus sp. BIOML-A1	233	MGKITVVDIVLRLLGAVIVGFAVGAQRARTSHPAGIRTHILVALGSCVVMVTSCIMYEQTIAVFGTTPSDPARLGAQVINGIGFLGAGAILREGFTVRGLTTAASVWVVACLGLSVGMGYYVLTAVGTVIAFVTLVAFDGIQEKIRTRRRPELDLQIECDHMGDIMVELSHLAERHFAKLLNLSFGRTPHNTYIISFRASFPPHGYESAQNAFCQELAGVSGMIRMENHIDHI
A0A845N1I7	A0A845N1I7_9FIRM	MgtC/SapB family protein	GT642_11040	Butyricicoccus sp. BIOML-A1	241	MSGMIQYLREFHFASVVVRLALAMLLGGCIGLERGRKRRPAGFRTYMLVCLGAALTVLLSQYEFTMVTGPWSDIAAELGMKTDVSRFGAQVINGIGFLGAGTILVTGRQQVKGLTTAAGLWASACTGLAVGAGFYECVFIAFAMIFLSIRLFPIVDAYIQENARDINLYMEFYSLGDISTIINQLKSQNVQIYDIDIERNKSGEALHPSAIFSIRLNEKIPHTQLLSDLAELDCLCVIEEL
A0A845MYR7	A0A845MYR7_9FIRM	MgtC/SapB family protein	GT642_05310	Butyricicoccus sp. BIOML-A1	241	MTEAIAYLREFHFASVVLRLALAMLLGGCIGLERERKRRPAGFRTYMLVCLGAALTVLLSLYEYTLVTGPWSALAAELGMKTDVSRFGAQVINGIGFLGAGTILVTGRQQVKGLTTAAGLWASACTGLAVGAGFYECVLIAFAMIFLSIRLFPIVDAYIQENARDINLYLEFNSMDDVSTIINQLKAQNVQIYDIDIERNRSGEQLHPSSIFSIRLNEKIPHTQLLSELAGLDCLCAIEEL
A0A396QBQ7	A0A396QBQ7_9FIRM	MgtC/SapB family protein	DXB00_09805	Butyricicoccus sp. OF10-2	230	MLSVFDGLRDVTTLSVFVRLACALICGGIIGIERSYKRRPAGFRTHILICIGAAITTLTSQYLYLNMHYFTDMARLGAQVVAGIGFIGAGTIIVTKRQRVKGLTTAAGLWTSGIIGLTFGGGFYEGGILATVFIMLAELVFSRLEYRVLEHVPEINVYMEYEDKTCLDDVLQLYRRCDVKVLNIQITRAAENGEHNACAIFTLRLPRSCTVNRLMTLVGERKGIMSVEEL
A0A396QK78	A0A396QK78_9FIRM	MgtC/SapB family protein	DXB00_04285	Butyricicoccus sp. OF10-2	230	MLSVFDGLRSVTTLSVFVRLACAFICGGIIGIERSYKRRPAGFRTHILICIGAAITTLTSQYLYLNMHYFTDMARLGAQVVAGIGFIGAGTIIVTKRQNVKGLTTAAGLWTSAIIGLAFGGGFYEGGILATGFIMLAEQVFSRLEYRVLEHVPEINVYMEYEDKTCLDDVLQLYRRCDVKVLNIQITRAAENGEHNACAIFTLRLPRSCTVNRLMTLVGERKGIVSVEEL
A0A396Q957	A0A396Q957_9FIRM	MgtC/SapB family protein	DXB00_04300	Butyricicoccus sp. OF10-2	233	MGKITVVDIVLRLLGAVIVGFAVGAQRARTSHPAGIRTHILVALGSCVVMVTSCILYEQTIAVFGTTPSDPARLGAQVINGIGFLGAGAILREGFTVRGLTTAASVWVVACLGLSVGMGYYVLTAVGTVIAFVTLVAFDGIQEKIRARSRSELDLQIECDHMGDIMVELSHLAERHFAKLLDLSFSRTPHNTYIISFRASFPPNGYESAQNAFRQELAGVSGMIRMENHNDHI
A0A396QPY8	A0A396QPY8_9FIRM	MgtC/SapB family protein	DXB00_09800	Butyricicoccus sp. OF10-2	241	MSGMIQYLRELHFASVVVRLALAMLLGGCIGLERGRKRRPAGFRTYMLVCLGAALTVLLSLYEFTMVTGPWSDICAEIGIKTDVSRFGAQVINGIGFLGAGTILVTGRQQVKGLTTAAGLWASACTGLAVGAGFYECVLIAFAMIFLSIRLFPIVDAYIQENARDINLYMEFHSLGDISTIINQLKAQNVQIYDIDIERNKSGEALHPSAIFSIRLNEKIPHTQLLSDLAELDCLCVIEEL
A0A396QAU3	A0A396QAU3_9FIRM	MgtC/SapB family protein	DXB00_04290	Butyricicoccus sp. OF10-2	241	MTETIAYLREFHFASVVLRLALAMLLGGCIGLERERKRRPAGFRTYMLVCLGATLTVLLSLYEFTMVTGPWSDICAEIGIKTDVSRFGAQVINGIGFLGAGTILVTGRQQVKGLTTAAGLWASACTGLAVGAGFYECVLIAFAMIFLSIRLFPIVDAYIQENARDINLYLEFNSMDDVSTIINQLKAQNVQIYDIDIERNRSGEQLHPSSIFSIRLNEKIPHTQLLSELAGLDCLCVIEEL
A0A417VWW2	A0A417VWW2_9FIRM	MgtC/SapB family protein	DXB06_10030	Butyricicoccus sp. OF13-6	230	MLSVFDGLRDVTTLSVFVRLACALICGGIIGIERSYKRRPAGFRTHILICIGAAITTLTSQYLYLNMHYFTDMARLGAQVVAGIGFIGAGTIIVTKRQRVKGLTTAAGLWTSAIIGLTFGGGFYEGGILATVFIMLAELVFSRIEYRVLENVPEINLYMEYEDKHCLDDVLQLYRSCNIKVLNIQITRSAENGEHNACAIFSLRLPRSCGVEKLLTLVGKREGIVSVEEL
A0A417W129	A0A417W129_9FIRM	MgtC/SapB family protein	DXB06_05985	Butyricicoccus sp. OF13-6	230	MLSVFDGLRSVTTLSVFVRLACAFICGGIIGIERSYKRRPAGFRTHILICIGAAITTLTSQYLYLNMHYFTDMARLGAQVVAGIGFIGAGTIIVTKRQNVKGLTTAAGLWTSAIIGLAFGGGFYEGGILATGFIMLAEQVFSRLEYRVLEHVPEINVYMEYEDKTCLDDVLQLYRSCNVKVLNIQITRAAENEEHNACAIFTLRLPRSCTVNRLMTLVGKRKGIVSVEEL
A0A417W0Y3	A0A417W0Y3_9FIRM	MgtC/SapB family protein	DXB06_05970	Butyricicoccus sp. OF13-6	233	MGKITVVDIVLRLLGAVIVGFAVGAQRARTSHPAGIRTHILVALGSCVVMVTSCILYEQTIAVFGTTPSDPARLGAQVINGIGFLGAGAILREGFTVRGLTTAASVWVVACLGLSVGMGYYVLTAVGTVIAFVTLVAFDGIQEKIRTRRRPELDLQIECDHMGDIMVELSHLAERHFAKLLNLSFGRTPHNTYIISFRASFPPHGYESAQNAFCQELAGVSGMIRMENQIDHI
A0A417VWV5	A0A417VWV5_9FIRM	MgtC/SapB family protein	DXB06_10025	Butyricicoccus sp. OF13-6	241	MSGMIQYLRELHFASVVVRLALAMLLGGCIGLERGRKRRPAGFRTYMLVCLGAALTVLLSLYEFTMVTGPWSDICAEIGIKTDVSRFGAQVINGIGFLGAGTILVTGRQQVKGLTTAAGLWASACTGLAVGAGFYECVLIAFAMIFLSIRLFPIVDAYIQENARDINLYMEFYSLGDISTIINQLKSQNVQIYDIDIERNKSGEALHPSAIFSIRLNEKIPHTQLLSDLAELDCFCVIEEL
A0A417W1B5	A0A417W1B5_9FIRM	MgtC/SapB family protein	DXB06_05980	Butyricicoccus sp. OF13-6	241	MTETIAYLREFHFASVVLRLALAMLLGGCIGLERERKRRPAGFRTYMLVCLGATLTVLLSLYEFTMVTGPWSDICAEIGIKTDVSRFGAQVINGIGFLGAGTILVTGRQQVKGLTTAAGLWASACTGLAVGAGFYECVLIAFAMIFLSIRLFPIVDAYIQENARDINLYLEFNSMDDVSTIINQLKAQNVQIYDIDIERNRSGEQLHPSSIFSIRLNEKIPHTQLLSELAGLDCLCVIEEL
A0A417KN53	A0A417KN53_9FIRM	MgtC/SapB family protein	DXD89_10065	Butyricicoccus sp. TM10-16AC	230	MLSVFDGLRDVTTLSVFVRLACALICGGIIGIERSYKRRPAGFRTHILICIGAAITTLTSQYLYLNMHYFTDMARLGAQVVAGIGFIGAGTIIVTKRQRVKGLTTAAGLWTSAIIGLTFGGGFYEGGILATVFIMLAELVFSRLEYRVLEHVPEINVYMEYEDKTCLDDVLQLYRRCDVKVLNIQITRAAENGEHNACAIFTLRLPRSCTVNRLMTLVGEREGIVSVEEL
A0A417KTM7	A0A417KTM7_9FIRM	MgtC/SapB family protein	DXD89_02465	Butyricicoccus sp. TM10-16AC	230	MLSVFDGLRSVTTLSVFVRLACAFICGGIIGIERSYKRRPAGFRTHILICIGAAITTLTSQYLYLNMHYFTDMARLGAQVVAGIGFIGAGTIIVTKRQNVKGLTTAAGLWTSAIIGLAFGGGFYEGGILATGFIMLAEQVFSRLEYRVLEHVPEINVYMEYEDKTCLDDVLQLYRRCDVKVLNIQITRAAENGEHNACAIFTLRLPRSCTVNRLMTLVGERKGIVSVEEL
A0A417KTN6	A0A417KTN6_9FIRM	MgtC/SapB family protein	DXD89_02480	Butyricicoccus sp. TM10-16AC	233	MGKITVVDIVLRLLGAVIVGFAVGAQRARTSHPAGIRTHILVALGSCVVMVTSCILYEQTIAVFGTTPSDPARLGAQVINGIGFLGAGAILREGFTVRGLTTAASVWVVACLGLSVGMGYYVLTAVGTVIAFVTLVAFDGIQEKIRARSRSELDLQIECDHMGDIMVELSHLAERHFAKLLDLSFSRTPHNTYIISFRASFPPNGYESAQNAFRQELAGVSGMIRMENHNDHI
A0A417KN52	A0A417KN52_9FIRM	MgtC/SapB family protein	DXD89_10070	Butyricicoccus sp. TM10-16AC	241	MSGMIQYLRELHFASVVVRLALAMLLGGCIGLERGRKRRPAGFRTYMLVCLGAALTVLLSLYEFTMVTGPWSDICAEIGIKTDVSRFGAQVINGIGFLGAGTILVTGRQQVKGLTTAAGLWASACTGLAVGAGFYECVLIAFAMIFLSIRLFPIVDAYIQENARDINLYMEFHSLGDISTIINQLKAQNVQIYDIDIERNKSGEALHPSAIFSIRLNEKIPHTQLLSDLAELDCLCVIEDL
A0A417KTS6	A0A417KTS6_9FIRM	MgtC/SapB family protein	DXD89_02470	Butyricicoccus sp. TM10-16AC	241	MTETIAYLREFHFASVVLRLALAMLLGGCIGLERERKRRPAGFRTYMLVCLGATLTVLLSLYEFTMVTGPWSDICAEIGIKTDVSRFGAQVINGIGFLGAGTILVTGRQQVKGLTTAAGLWASACTGLAVGAGFYECVLIAFAMIFLSIRLFPIVDAYIQENARDINLYLEFNSMDDVSTIINQLKAQNVQIYDIDIERNRSGEQLHPSSIFSIRLNEKIPHTQLLSELAGLDCLCVIEEL
A0A7W6N0F8	A0A7W6N0F8_9BACT	Putative Mg2+ transporter-C (MgtC) family protein	GGR14_003631	Butyricimonas faecihominis	221	MMTWDFFFRLLVAGVLGAIIGLDREYRAKEAGFRTHFLVALGSALFMIVSKYGFWDILGNTGIGLDPSRIAAQVVSGIGFLGAGTIIIQKLFVRGLTTAAGIWATSAIGLAVGAGQYWLGISAMLLTLLGLEGLGYIFQKISQRNVLLIFTTTSQEVIKEVTDEIKRKKHTISSYSTESSKLGDMTTYRVTMVIRTHKTGDETLLFQFIQHLPDVMIDRME
A0A7X5YDT8	A0A7X5YDT8_9BACT	Putative Mg2+ transporter-C (MgtC) family protein	GGR15_002985	Butyricimonas paravirosa	221	MMTWDFFFRLLVAGVLGAIIGLDREYRAKEAGFRTHFLVALGSALFMIVSKYGFWDILGNTGIGLDPSRIAAQVVSGIGFLGAGTIIIQKLFVRGLTTAAGIWATSAIGLAVGAGQYWLGISAMLLTLLGLEGLGYIFQKISQRNVLLIFTTTSQEVIKEVTDEIKRKKHSISSYSTESSKLGDMTTYRVTMVIRTHKTGDETLLFQFIQHLPDVMIDRME
A0A921H4V1	A0A921H4V1_9BACT	MgtC/SapB family protein	K8V05_08445	Butyricimonas virosa	220	MTWDFFFRLLVAGVLGAIIGLDREYRAKEAGFRTHFLVALGSALFMIVSKYGFWDILGDTGIGLDPSRIAAQVVSGIGFLGAGTIIIQKLFVRGLTTAAGIWATSAIGLAVGAGQYWLGISAMLLTLLGLEGLGYIFQKFSQRNVLLIFTTTSQEVIKEVTDEIKCKKHTISSYSTESSKLGDMTTYRVTMVIRTHKTGDETLLFQFIQHLPDVMIDRME
A0A1H9PP04	A0A1H9PP04_BUTFI	Putative Mg2+ transporter-C (MgtC) family protein	SAMN04487884_106100	Butyrivibrio fibrisolvens	233	MAYVTQFLDIVHGFSLLGITIRFIFVTIVGSVVGIDREMKNRSAGIKTHVLVCLGACMVSTTSQYVSIMFQGVAGDINRLGAQVISGVGFLGVGTILVTGKNQVRGLTTAAGLWVCACVGLAAGMGFIEGATIALLFIIFTLKILNLVDNKIHMYAKNFELYIEFENTKSVRFFIDDMHKKDISIYELSVNKSDIKGQGPIAIVRVGVSNVKDRPAFIDNLREYEYISFVEEL
A0A317G527	A0A317G527_BUTFI	MgtC/SapB/SrpB/YhiD N-terminal domain-containing protein	CPT75_09860	Butyrivibrio fibrisolvens	233	MAYVTQFLDIAHGFSLLGITIRFIFVTIVGTVVGIDREMKNRAAGIKTHVLVCLGACMVSTTSQYVSIMFQGVDGDINRLGAQVISGVGFLGVGTILITGKNQVRGLTTAAGLWVCACVGLAAGIGFIEGATIALLFIIFTLKILNLVDNKIHMYAKNFELYIEFENTKSVRFFIDDMHKKDISIYELSVNKSNIKGQGPIAIVRVGVSNIKDRPAFIDNLREYEYISFVEEL
A0A1M6BB48	A0A1M6BB48_BUTFI	Putative Mg2+ transporter-C (MgtC) family protein	SAMN02745229_03116	Butyrivibrio fibrisolvens DSM 3071	233	MAFWTQLLDVAHGFTILGITIRFIFSTIVGTTIGIDREMKNRSAGIKTHVLVCLGACMVSTTSQYVSMAFQGVNGDINRLGAQVISGVGFLGVGTILVTGKNQVRGLTTAAGLWVCACVGLAVGIGFIEGATIAFLFIIFTLRVLNLVDNRIHMYARDFELYIEFENTKSVRLFIEEMHKKEINIYELNVNKSDIKGQGPIAIVRVGIGNIKDRPGFIDKLREYEYISFVEEL
A0A1D9P2Q4	A0A1D9P2Q4_9FIRM	MgtC family protein	bhn_I1843	Butyrivibrio hungatei	232	MSIGMILDYLESANDIAVGIRLLLATFFGSLIGWERVVKRHSAGIKTFALVSLGSAVATALNIYLAMLPDLSADVSRIPAGVVSGIGFLGAGTILVTGKKQIKGLTTAASLWVTSCMGMAIGAGYLVVGIICFLLIMLANIVLMQLSKKVEEYSKYISLYIEVNKDGGVRKLTKWITTQGFSVNSMTKSKEKTLQSSDAAIIIDIDFDKKRSHQEIMAMLNELEYVSYVEEI
A0A1M7RRV1	A0A1M7RRV1_9FIRM	Putative Mg2+ transporter-C (MgtC) family protein	SAMN02745247_00187	Butyrivibrio hungatei DSM 14810	232	MSIGMILDYLESANDIAVGIRLLLATFFGSLIGWERVVKRHSAGIKTFALVSLGSAVATSLNVYLAMLPGLSADVSRIPAGVVSGIGFLGAGTILVTGKKQIKGLTTAASLWVTSCMGMAIGGGYLVVGIICFLLIMLANIVLMQLSKKVEEYSKYISLYIEVNKDGGVRKLTKWITTQGFSVNSMTKSKEKTLQSSDAAIIIDIDFDKKRSHQEIMAMLNELEYVSYVEEI
A0A1I5RMZ5	A0A1I5RMZ5_9FIRM	Putative Mg2+ transporter-C (MgtC) family protein	SAMN04487928_104100	Butyrivibrio proteoclasticus	232	MNGMTVLEFLEGTSDAAVAIRLILATLFGCLVGWERVVKRHSAGIKTFALVSLGSAVTTALNIYLAMIPGLSADTSRIPAGVVSGIGFLGAGTILVTGRKQIKGLTTAATLWVTACMGMAIGGGYLVVGTVCFILIMIANVILMQLSKVVEEYSKYLSLYIEVNKNAGVKKLSKWISEQGFEVSSMTKSKEKTLLSSDAALIVDIDFDRKRSHKEVLNALTELDFVSYVEEI
E0RYT5	E0RYT5_BUTPB	MgtC family protein	bpr_I2046	Butyrivibrio proteoclasticus (strain ATCC 51982 / DSM 14932 / B316) (Clostridium proteoclasticum)	232	MGTQTLIEFLEGPADLAVAIRLILATLFGSLIGWERVVKRHSAGIKTFALVSLGSAVATSLNIYLANLPGLNADVSRIPAGVVSGIGFLGAGTILVTGRQQIKGLTTAASLWVASCMGMAIGGGYLVVGIICFVLVMIANVVLVNLSKVVEDYSKYVSLYVEVNKGGGVKKLTKWIGDKGYKVSSLTKSKEKTIQSSDTAIIIDIDFDKKHSHRMLINELNELDFISYVEEI
A0A3C0J4F0	A0A3C0J4F0_9FIRM	MgtC/SapB/SrpB/YhiD N-terminal domain-containing protein	DCM21_01155	Butyrivibrio sp	224	MSIQEFIIRIFIIIVVGIVIGIERQITGHNIGVKTTILIALGTFAFVSVEVLFKSDDLRMAANIITGIGFLCSGVIFKNGLTVNGINTSATLWSTSAISVLISYGFIIQGVIATVVLISFNLILAYVSGLIKPISKLADIDDKTYYIETVCLKNNISNVKKVIFKNLSDKISLVELQVNSITSDKYRIKAKINSSDKYIDEIDKITNKILNTDVFSAKWEKLEG
A0A9D5MM56	A0A9D5MM56_9FIRM	MgtC/SapB family protein	E7304_03485	Butyrivibrio sp	232	MSIGMILDYLESANDIAVGIRLLLATFFGSLIGWERVVKRHSAGIKTFALVSLGSAVATALNIYLAMLPDLSADVSRIPAGVVSGIGFLGAGTILVTGKKQIKGLTTAASLWVTSCMGMAIGGGYLVVGIICFLLIMLANIVLMQLSKKVEEYSKYISLYIEVNKDGGVRKLTKWINAQGFSVNSMTKSKEKTLQSSDAAIIIDIDFDKKRSHQEIMGMLNELEYVSYVEEI
A0A3A9ST67	A0A3A9ST67_9FIRM	MgtC/SapB family protein	D6855_07030	Butyrivibrio sp. CB08	232	MTFYDFIDFLQSTNDIAVAIRLIMATVFGGLVGWERIVTHHNAGIKTFALVSLGSAVATVLNIYLALLPDLAADVSRIPAGVVSGIGFLGAGTILVTGKKQIKGLSTAATLWVTSCMGMAIGGGYLVVGVCAFLLIAFANVILLQISDRVENNSKYMSIYIEVPKNRGVNKLTNAINEQGFTIMSMEKSKEKTLQSSDAGLIIDIALDRKRSHHELISMFNNLEYVNYVEEV
A0A1G5D102	A0A1G5D102_9FIRM	Putative Mg2+ transporter-C (MgtC) family protein	SAMN02910371_00953	Butyrivibrio sp. INlla14	232	MGAQSVLEFLEGSSDIAVAIRLILATLFGSLIGWERVVKRHSAGIKTFALVSLGSAVATALNIYLAELPGLNADVSRIPAGVVSGIGFLGAGTILVTGRQQIKGLTTAASLWVASCMGMAIGGGYLIVGIICFALVMLANIVLVNLSKVVESHSKYISVYVEVNKGGGAKKLTKWFSEQGYRISSMTKSKEKTIQSSDTAIIFDIDFDKKRSHREFLDEINELEYVSYVEEV
A0A1G6DQT5	A0A1G6DQT5_9FIRM	Putative Mg2+ transporter-C (MgtC) family protein	SAMN02910263_02337	Butyrivibrio sp. INlla16	228	MGTLEFFESSADLAVALRLVIATLFGCLIGWERVVKRHTAGIKTFALVSLGSAVATSLNIYLAMLPGLGADVSRIPAGVVSGIGFLGAGTILVTGKKQIKGLTTAASLWVTSCMGMAIGAGYIVIGITCFVLVMIANVVLMNLSNVVEEYSKYMSMYIEVNKGSVTKLSKYLSEEDLSISSMTKSKEKTLQSSDVALLIDIDSSRRRSHREIIRRLQELEYVNYVEEV
A0A1G5X8X1	A0A1G5X8X1_9FIRM	Putative Mg2+ transporter-C (MgtC) family protein	SAMN02910275_02006	Butyrivibrio sp. INlla18	232	MSIGMILDYLESANDIAVGIRLLLATFFGSLIGWERVVKRHSAGIKTFALVSLGSAVATALNIYLAMLPDLSADVSRIPAGVVSGIGFLGAGTILVTGKKQIKGLTTAASLWVTSCMGMAIGAGYLVVGIICFLLIMLANIVLMQLSKKVEEYSKYISLYIEVNKDGGVRKLTKWINAQGFSVNSMTKSKEKTLQSSDAAIIIDIDFDKKRSHQEIMGMLNELEYVSYVEEI
A0A1I7GKB6	A0A1I7GKB6_9FIRM	Putative Mg2+ transporter-C (MgtC) family protein	SAMN02910342_00683	Butyrivibrio sp. INlla21	232	MNAWSLIEFLESSNDIAVAIRLVVATFFGSLIGWERIVKRHSAGIKTFALVSLGSAVATALNVYLAQLPGLNADVSRIPAGVVSGIGFLGAGTILVTGRQQIKGLTTAASLWVTSCMGMAIGGGYLIIGVVCFALVMIANVILLHLSHRVEDNSKYMSVYVEVNKTKGVNKLIQTLSSENCKISSMTKSKEKTLQSSDAAIIVDIDFDRRRSHKEVLDLLNAQEFVNYVEEI
A0A1H7T8Z6	A0A1H7T8Z6_9FIRM	Putative Mg2+ transporter-C (MgtC) family protein	SAMN04487770_11810	Butyrivibrio sp. ob235	228	MGTLEFFESSADLAVALRLVIATLFGCLIGWERVVKRHTAGIKTFALVSLGSAVATSLNIYLAMLPGLGADVSRIPAGVVSGIGFLGAGTILVTGKKQIKGLTTAASLWVTSCMGMAIGAGYIVIGITCFVLVMIANVVLMNLSNVVEEYSKYMSMYIEVNKGSVTKLSKYLSEEDLSISSMTKSKEKTLQSSDVALLIDIDSSRRRSHREIIRRLQELEYVNYVEEI
A0A1H5WWZ4	A0A1H5WWZ4_9FIRM	Putative Mg2+ transporter-C (MgtC) family protein	SAMN02910276_01707	Butyrivibrio sp. Su6	232	MNGMTMLEFLEGTSDIAVAIRLILATLFGCLVGWERVVKRHSAGIKTFALVSLGSAVTTALNIYLAMLPGLSADTSRIPAGVVSGIGFLGAGTILVTGRKQIKGLTTAATLWVTACMGMAIGGGYLVVGTVCFILIMIANVILMQLSKVVEEYSKYLSLYIEVNKNAGVKKLSKWISDQGFEVSSMTKSKEKTLLSSDAALIVDIDFDRKRSHRDVINALNELDFVSYVEEI
A0A1H9G3Q6	A0A1H9G3Q6_9FIRM	Putative Mg2+ transporter-C (MgtC) family protein	SAMN02910382_03052	Butyrivibrio sp. TB	233	MAYVTQFLDIVHGFSLLGITIRFIFVTIVGTVVGIDREMKNRSAGIKTHVLVCLGACMVSTTSQYVSIMFQGVAGDINRLGAQVISGVGFLGVGTILITGKNQVRGLTTAAGLWVCACVGLAAGMGFIEGATIALLFIIFTLKILNLVDNKIHMYAKNFELYIEFENTKSVRSFIDDMHKKDISIYELSVNKSDIKGQGPIAIVRVGVSNIKDRPAFIDNLREYEYISFVEEL
A0A3A9S8Z1	A0A3A9S8Z1_9FIRM	MgtC/SapB family protein	D6853_14790	Butyrivibrio sp. X503	233	MDEALNVLEFLESSSDIAVGIRLIIATFFGSLIGWERIVKRHSAGIKTFALVSLGSAVATALNIYLAQIPELSADVSRIPAGVVSGIGFLGAGTILVTGRQQIKGLTTAASLWVTSCMGMAIGGGYLVIGVVCFALVMIANVILLHLSHRVEDNSKYMSVYVEVNKNKGVNKLIQTLSAENCKISSMTKSKEKTLQSSDAAIIVDIDFDRRRSHKEILDILNAQEFVNYVEEI
A0A3A9TB60	A0A3A9TB60_9FIRM	MgtC/SapB family protein	D6856_01335	Butyrivibrio sp. XB500-5	232	MNAWSLIEFLESSNDIAVAIRLVVATFFGSLIGWERIVKRHSAGIKTFALVSLGSAVATALNVYLAQLPGLNADVSRIPAGVVSGIGFLGAGTILVTGRQQIKGLTTAASLWVTSCMGMAIGGGYLIIGVVCFALVMIANVILLHLSHRVEDNSKYMSVYVEVNKAKGVNKLIQTLSSENCKISSMTKSKEKTLQSSDAAIIVDIDFDRRRSHKEVLDLLNAQEFVNYVEEI
A0A1I1DLG4	A0A1I1DLG4_9FIRM	Putative Mg2+ transporter-C (MgtC) family protein	SAMN02910398_00640	Butyrivibrio sp. YAB3001	229	MEILEFLEGTSDVAVAIRLAIAMLFGSLVGWERVVKRHSAGIKTFALVSLGSAVATALNVYLAMLPGLSADVSRIPAGVVSGIGFLGAGTILVTGRQQIKGLTTAASLWVTSCMGMAIGGGYLIVGIACFVLIMLANVVLINLSKVVEENSKYISVYVEVNKNGGAKKISKWIAEQGYTVSSMTKSKEKTLQSSDAALIIDIDFDKNRSHKEMLDMISELEYVSYVEEI
A0A7Z7N2H0	A0A7Z7N2H0_9BURK	Protein MgtC	SAMN05446927_2190	Caballeronia arationis	227	MLGNLELVSRLVMAAALGSVIGFERERLSWAAGLRTHMLVCVGSSLIMMVSAFGFADALQGDHVVLDPSRMAAQVVSGIGFLGAGSILLRNEIVRGLTTAASLWSVAAIGLAVGGGLYTASIAATAIILIILAGIKPLERRFISVKQRRQLTMLVERGSLSFHALHEALGPGSVRVKQFVVQQSEDAPELDEVQVVLSRVSSPEYLAICDRLRTLPSVREFREEDAS
A0A158IZ53	A0A158IZ53_9BURK	Protein MgtC	AWB74_03163	Caballeronia arvi	227	MLGNIELVSRLVMAAALGSVIGFERERLAWAAGLRTHMLVCVGSALFMIVSAFGFADALTASHVVLDPSRVAAQVVSGIGFLGAGSILLRGEIVRGLTTAASLWSVAAIGLAVGGGLYTASIAATAIILIILAGIKPLERRFINVKQRRQLTMLVDRGALSFHALHEALGPGSVRVKQFVVQQSDDSADLDEVRVELSRASAPEYQAICERLRQLDVVREFREDDAS
A0A158KTW1	A0A158KTW1_9BURK	Protein MgtC	AWB74_06976	Caballeronia arvi	234	MAHMPLTLEWTDVFIRISLAVLTGILIGYNRGEAGKDAGLRTTLLVCLAACLAMLLTNALIGQAGKTSDSFIQLDLMRLPLGILSGVGFIGAGAILRKDGLVKGLTTAATLWFVTVVGLCLGAGQFGLGIAGLVLGIVVLWLMKAVESRMSREIHAELRVTYERGAFSRETLTDSMRASGCRLTSVAGSAKGTDYMEERFEVRWHSPPDARHVPPFNESAMAAGALESEWSIVR
A0A158KVV7	A0A158KVV7_9BURK	Protein MgtC	AWB74_07079	Caballeronia arvi	235	MSFDFAMRLVAAFACGVAIGLERQLRQRTAGLRTITLVTSGACLFVTLGMLTGNGVAGVTQIAAYVVSGVGFLGGGVIMRDKGSIQGINTAATLWCSAAVGVLCGTGHYGPAIAGTGVVLMTNTLLRELSQIINATPVSSADLVRQYMLTVVGRQEDEIHIRTLLSNAMESQPLSFHSLTSEDAAGDASKVKVTATVRMHPKDQAKLERMASRMSMERGVSSISWSATDVETTPE
A0A158EEU3	A0A158EEU3_9BURK	Protein MgtC	AWB78_07482	Caballeronia calidae	214	MLAGVLIGLNRGESGKVAGLRTTLLVCLAACLAMLQVNVLLGQAGKTADSFIQLDLMRLPLGILSGVGFIGAGAILRKDGLVKGVTTAATLWFVTVIGLCFGGGQLALGMAGLVLGIIVLWFLKAVESRIPRENHADLRIIYEKDAFSRETLAESMQACGCRLTAVGGSSKGAERMEERFEVRWHGPPDSQQVPPFDESALAAGAIETEWSVVR
A0A158BMW3	A0A158BMW3_9BURK	Protein MgtC	AWB78_02875	Caballeronia calidae	227	MLGNLELVSRLVMAAALGSVIGFERERLSWAAGLRTHMLVCVGSALIMIVSAYGFADVLRNDHVVLDPSRIAAQVVSGIGFLGAGSILLRGEIVRGLTTAASLWSVAAIGLAVGGGLYTASIAATAIILIILAGIKPLERRFISVKQRRQLTMLVERGSLSFHALHEVLGPGSVRVKQFVVQQSDDSPDLDEVRVELSRASSLEYQAICERLRQLDVVREFREDDAI
A0A158CU55	A0A158CU55_9BURK	Protein MgtC	AWB75_05740	Caballeronia catudaia	234	MAQMPLTLEWPDVCIRISLAVLAGILIGYNRGEAGKDAGLRTTLLVCLAACLAMLLTNALLGQAGKTSDSFIQLDVMRLPLGILSGVGFIGAGAILRKDGLVKGLTTAATLWFVTVVGLCFGAGQLGLGIAGLVLGIAVLWLMKAVESRMSCEMHAELRVTYERSTFSRATLTDSMRASGCRLTSVAGSAKGTDHLEERFEVRWHSPPDAQHVPPFNESAMAAGALESEWSIVR
A0A158HQ56	A0A158HQ56_9BURK	Protein MgtC	AWB68_02222	Caballeronia choica	227	MLGNLELVARLVMAAALGSVIGFERERLSWAAGLRTHMLVCVGSTLIMIVSAFGFADALHGDHTVLDPSRMAAQVVSGIGFLGAGSILLRNEIVRGLTTAASLWSVAAIGLAVGGGLYTASIAATAIILIILAGIKPLERRFISVKQRRQLTLLVERGALSFHALHEILGPGSVRVKQFVVQQSEDSSELDEVQIVLSRVSAPEYKSICDRLRLLESVREFREDDVT
A0A658R0Q2	A0A658R0Q2_9BURK	Protein MgtC	AWB72_03677	Caballeronia concitans	227	MLNNVELISRLVLAAALGSVIGFERERLSWAAGLRTHMLVCVGSALIMIVSAFGFADALGSDHVVLDPSRVAAQVVSGIGFLGAGSILMRGEIVRGLTTAASLWSVAAIGLAVGGGLYTASIAATAIILLILAGLKPLERRFITVRQRRQLTMLVDRGSLSFHGLHEALGPGSVRVKQFVVQQSEETPELDEVQVELSRVSSQEYRAICDRLRQLQSVREFREEEAN
A0A658QUT2	A0A658QUT2_9BURK	Protein MgtC	AWB72_01801	Caballeronia concitans	235	MSPMPLILEWPDVCIRIVLAVVAGVLIGLNRGESGKVAGLRTTLLVCLAACLAMLQVNALLAQSGKTAQSMIQLDLMRLPLGILSGVGFIGAGAILRKDGLVLGVTTAATLWFVTVVGLCFGGGQLALGGIGLVLGIVVLWFMKAVEMRIPRDKQAELKIVYERGPFSMETLVESMRAYGCSLTTIAGSAGANGNRVEERFKVKWRAAPKSLDVPPFVEAASAAGVETVEWSITR
A0A158IRB0	A0A158IRB0_9BURK	Protein MgtC	AWB70_05297	Caballeronia cordobensis	227	MLGNVELVSRLVMAAALGSVIGFERERLAWAAGLRTHMLVCVGSALFMIVSAFGFADALTADHVVLDPSRVAAQVVSGIGFLGAGSILLRGEIVRGLTTAASLWSVAAIGLAVGGGLYTASIAATAIILVILAGIKPLERRFINVKQRRQLTMLVDRGSLSFHALHEALGPGSVRVKQFIVQQSDDSADLDEVRVELSRASALEYQAIRERLRQLDVVREFREEDVS
A0A158JRB9	A0A158JRB9_9BURK	Protein MgtC	AWB70_07366	Caballeronia cordobensis	234	MAHMPLTLEWTDICIRISMAVLAGMLIGYNRGEAGKMAGMRTTLLVCLAACLAMLQANVLLGQAGKTAGSFIQLDLMRLPLGILSGVGFIGAGAILRKDGLVKGLTTAATLWFVTVVGLCFGGGQLVLGMAGLLLGIVVLGLMKTVENRIAREIHAELRVVYERGGFSREALADSMRASGCRLNSVAGSATEAGRMEERFEVRWHSPPHAQHVPPFAESAMAAGALESEWNIVR
A0A158GWX0	A0A158GWX0_9BURK	Protein MgtC	AWB70_02572	Caballeronia cordobensis	235	MSVDFALRLFAAFACGVAIGLERQLRQRTAGLRTITLVASGACLFVTLGILTGNGVAGVTQIAAYVVSGVGFLGGGVIMRDKGSIQGINTAATLWCSAAVGVLCGAGHFGPAIAGTVVVLATNTVLREVSRAINATPVSSADIVREYVLTVIGREEDEIHIRTLLSNAMDAQPLSFQSLTSEDVEGEPPRIKVTATVRMHPKDQARLERMASRMSMERGVSSISWSAKDVETAPE
A0A158BG01	A0A158BG01_9BURK	Protein MgtC	AWB77_02710	Caballeronia fortuita	227	MLANIEIVSRLVMAAALGSVIGFERERLSWAAGLRTHMLVCVGSALIMIVSAYGFADALKNEHVVLDPSRVAAQVVSGIGFLGAGSILLRGEIVRGLTTAASLWSVAAIGLAVGGGLYTASIAATAIILVILAGIKPLERRFIAVKQRRQLTMLVERGGLSFHALHEALGPGSVRVKQFVVQQSDDSPDLDEVRVELSRASVMEYRAICERLRQLDVVREFREDDAA
A0A069PQI9	A0A069PQI9_9BURK	Protein MgtC	BG61_07420	Caballeronia glathei	227	MLGNFELVSRLVVAAALGSVIGFERERLSWAAGLRTHMLVCVGSALIMIVSAFGFADSLGGEHVVLDPSRMAAQVVSGIGFLGAGSILLRNEIVRGLTTAASLWSVAAIGLAVGGGLYTASIAATLIILIILAGIKPLERRFISVKQRRQLTMLVERGSLSFHGLHETLGPGSVRVKQFVVQQSEDSPDLDEVQIVLARVSAPEYKAICDQLRNLPTVREFREEDAS
A0A158AEM6	A0A158AEM6_9BURK	Protein MgtC	AWB82_02215	Caballeronia glebae	227	MLGNIELVSRLVMAAALGSVIGFERERLSWAAGLRTHMLVCVGSALIMIVSAYGFADALKNDHVVLDPSRVAAQVVSGIGFLGAGSILLRGEIVRGLTTAASLWSVAAIGLAVGGGLYTASIAATAIILVILAGIKPLERRFISVKQRRQLTMLVDRGALSFHALHEALGPGSVRVKQFVVQQSDDSPDLDEVRVELSRASAMEYRAICERLRQLDAVREFREDDAT
A0A158AXM5	A0A158AXM5_9BURK	Protein MgtC	AWB82_03161	Caballeronia glebae	234	MALMPLTLEWQDVCIRISLAVLAGVLVGLNRGESGKVAGLRTTLLVCLAACLAMLQANALLAQSGKMPGSFAVLDLMRLPLGILSGVGFIGAGAILRKDGLVKGVTTAATLWFVTVVGLCFGGGQLGLGAVGLALGIVVLWFLKEVERRIPRENHADLRITYQKGAFSRDVLAASMQATGCRLTAVAGSMKGSDLMEERFEVRWHGAPDAPQTPPFSECAMDAGASESEWSIVR
A0A158DM84	A0A158DM84_9BURK	Protein MgtC	AWB82_06948	Caballeronia glebae	235	MSVDFALRLFAAFACGVAIGLERQLRQRTAGLRTITLVASGACLFVTLGMLTGNGVAGVTQIAAYVVSGVGFLGGGVIMRDKGSIQGINTAATLWCSAAVGVLCGAGHYGPAIAGTGVVLAINTLLREVSRMINATPVSSADIVREYVLTVIGRQEDEIHSRTLLSNAMDAQPLSFQSLTSEDVDDEPPRIKVTATVRMHPKDQAKLERMASRMSMERGVSSISWSAADVETAPE
A0A069P3T7	A0A069P3T7_9BURK	Protein MgtC	BG57_29380	Caballeronia grimmiae	227	MLSNVELVSRLIMAAALGSVIGFERERLSWAAGLRTHMLVCVGSALIMMVSAFGFADALKGDHVVLDPSRVAAQVVSGIGFLGAGSILMRGEIVRGLTTAASLWSVAAIGLAVGGGLYTASIAATAIILVILAGLKPLERRFITVRQRRQLTMLVDRGSLSFHGLHEALGPGSVRVKQFVVQQSEDTPELDEVQVELSRVSSQEYRAICERLRQLPVVREFREEDAN
A0A069NEQ4	A0A069NEQ4_9BURK	Protein MgtC	BG57_24115	Caballeronia grimmiae	235	MSPMPLVLEWPDVCIRISLAIAAGVLIGLNRGESGKVAGLRTTLLVCLAACLAMLQVNALLAQSGKTAQSMIQLDVMRLPLGILSGVGFIGAGAILRKDGLVVGVTTAATLWFVTVVGLCFGGGQLALGAIGLALGIVVLWFMKTVEMRIPREQQAELKIVYERGRFTKESLVQSMRACGCHLSAVGASAGPTGDRVEARFEVRWRRAPGAPDTPPLVEAASVEGVEQVEWALMR
A0A158ICF0	A0A158ICF0_9BURK	Protein MgtC	AWB65_04583	Caballeronia humi	227	MLGNLELISRLVMAAALGSLIGFERERLSWAAGLRTHMLVCVGSALIMIVSAFGFADALHGDHVSLDPSRMAAQVVSGIGFLGAGSILLRNEIVRGLTTAASLWSVAAIGLAVGGGLYTASIAATIIILIILAGIKPLERRFISVKQRRQITMLVERGTLSFHALHEALGPGSVRVKQFVVQQSEDTPELDEVQIVLSRVSALEYKAICDRLRLMQTVREFREEDVT
A0A158BER4	A0A158BER4_9BURK	Protein MgtC	AWB79_03570	Caballeronia hypogeia	227	MLGNMEIVSRLVMAAALGSVIGFERERLSWAAGLRTHMLVCVGSALIMIVSAYGFEDALKADHVVLDPSRVAAQVVSGIGFLGAGSILLRGEIVRGLTTAASLWSVAAIGLAVGGGLYTASIAATAIILLILAGIKPLERRFISVKQRRQLTMLVERGSLSFHALHEALGPGSVRVKQFVVQQSDDSPDLDEVRVELSRASTLEYQAICERLRQLDVVREFREDDAA
A0A158CPM0	A0A158CPM0_9BURK	Protein MgtC	AWB79_05735	Caballeronia hypogeia	235	MSVDFALRLLAAFACGVAIGFERQLRQRTAGLRTITLVTSGACLFVTLGMLTGNGQSGATQIAAYVVSGVGFLGGGVIMRDKGSIQGINTAATLWCSAAVGVLCGTGHYGPAFAGTGVVLVTNTLLRELSRVINATPVSSADLVREYALTVIGRQEDEIHIRTLLSNAMESQPLSFLNLTSEDTDGETPRIKVTATVRMHPKDQAKLERMASRMSMERGVSSISWSAAEVESAPE
A0A158AFK6	A0A158AFK6_9BURK	Protein MgtC	AWB79_02229	Caballeronia hypogeia	241	MALMPLTLEWTDVGVRLALAALAGVLIGLNRGESGKVAGLRTTLLVCLAACLAMLQANALLAQSGKTPGSFATLDLMRLPLGILSGVGFIGAGAILRKDGLVKGVTTAATLWFVTVVGLCFGGGQLGLGVLGLVLGIVVLWFLKAVEARIPRENEAELRITYRRGRFSREALVDAMRASGCRLTIVAGSTKGRMPASVQGEHVEERFEVRWHGPPDVGITPPFNESAIAAGACESEWTIVR
R4WN43	R4WN43_9BURK	Protein MgtC	BRPE64_BCDS14070	Caballeronia insecticola	220	MSRLVMAAALGSVIGFERERLSWAAGLRTHMLVCVGSALIMIVSAYGFEEVLKSDHVVLDPSRIAAQVVSGIGFLGAGSILLRGEIVRGLTTAASLWSVAAIGLAVGGGLYTASIAATAIILIILAGIKPLERRFISVKQRRQLTMLVDRGSLSFHALHEALGPGSVRVKQFVVQQSDDSPELDEVRVELSRASSTEYQAICDRLRHLEVVREFREDDAS
A0A0J1CVX8	A0A0J1CVX8_9BURK	Protein MgtC	EOS_19520	Caballeronia mineralivorans PML1(12)	235	MVFDYILPLLAALSCGVAIGLERQMRQRTAGLRTITLVTSGACLFVILGALTGNGTTTVTQIAAYVVSGVGFLGGGVIMREQGAIQGINTAATLWCSAAVGVLCGSSHYGPAIAGTAVILFTNTVLREVGRAINTAPVASADLVRSYVLKVVCRAEDEVDIRAVITNSMVSAPLSFQGLSSKDLDDDSHRVEVIATLETHPKYQSKVEVVASRLSMDKGVSSVSWAALDTVPVPD
A0AA37IK61	A0AA37IK61_9BURK	Protein MgtC	CBA19CS42_24660	Caballeronia novacaledonica	227	MLGNMELVSRLVMAAALGSVIGFERERLSWAAGLRTHMLVCVGSALIMIVSAYGFADALKYEHVVLDPSRVAAQVVSGIGFLGAGSILLRGEIVRGLTTAASLWSVAAIGLAVGGGLYTASIAATAIILIILAGIKPLERRFISVKQRRQLTMLVDRGSLSFHALHEALGPGSVRVKQFVVQQSDDSPDLDEVRVELSRASAMEYQAICERLRQLDVVREFREDDAT
A0A2U3I5A6	A0A2U3I5A6_9BURK	Protein MgtC	NOV72_02570	Caballeronia novacaledonica	235	MSVDFALRLFAAFACGVAIGLERQLRQRTAGLRTITLVASGACLFVTLGMLTGNGVAGVTQIAAYVVSGVGFLGGGVIMRDKGSIQGINTAATLWCSAAVGVLCGTGHYGPAIAGTGVVLATNTLLREVSRAINATPVSSADIVREYVLTVVGRQEDEIHIRTLLSNAMDAQPLSFQGLTSEDVDGEPPRIKVTATVRMHPKDQAKLERMASRMSMERGVSSISWTGNDVETAPE
A0AA37MRG7	A0AA37MRG7_9BURK	Protein MgtC	CBA19CS42_08270	Caballeronia novacaledonica	235	MSVDFALRLFAAFACGVAIGLERQLRQRTAGLRTITLVASGACLFVTLGMLTGNGVAGVTQIAAYVVSGVGFLGGGVIMRDKGSIQGINTAATLWCSAAVGVLCGTGHYGPAIAGTGVVLATNTLLREVSRAINATPVSSADIVREYVLTVIGRQEDEIHIRTLLSNAMDAQPLSFQSLTSEDVDSEPPRIKVTATVRMHPKDQAKLERMASRMSMERGVSSISWAGKDVETAPE
A0A158ATD6	A0A158ATD6_9BURK	Protein MgtC	AWB80_02635	Caballeronia pedi	227	MLGNIEIVSRLVMAAALGSVIGFERERLSWAAGLRTHMLVCVGSALIMIVSAYGFADALKNEHVVLDPSRVAAQVVSGIGFLGAGSILLRGEIVRGLTTAASLWSVAAIGLAVGGGLYTASIAATAIILVILAGIKPLERRFISVKQRRQLTMLVERGSLSFHALHEALGPGSVRVKQFVVQQSDDSPELDEVRVELSRASAMEYQAICERLRQLDVVREFREDDAT
A0A158DWY2	A0A158DWY2_9BURK	Protein MgtC	AWB83_05893	Caballeronia ptereochthonis	227	MLGNIELVSRLVMAAALGSVIGFERERLSWAAGLRTHMLVCVGSALIMIVSAYGFEDVLKADHVVLDPSRIAAQVVSGIGFLGAGSILLRGEIIRGLTTAASLWSVAAIGLAVGGGLYTASISATAIILIILAGIKPLERRFISVKQRRQLTMLVDRGSLSFHALHEALGPGSVRVKQFVVQQSDDSPDLDEIRVELSRASATEYQAICHRLRHLDVVREFREDDGS
A0A158B5M8	A0A158B5M8_9BURK	Protein MgtC	AWB83_02819	Caballeronia ptereochthonis	235	MSVDFALRLLAAFACGVAIGLERQLRQRTAGLRTITLVASGACLFVTLGMLTGNGVAGVTQIAAYVVSGVGFLGGGVIMRDKGSIQGINTAATLWCSAAVGVLCGTGHYGPAIAGTGVVLVTNTLLREVSRAINATPVSSADIVREYVLTVIGRQEDEIHIRTLLSNAMDAQPLSFQSLTSEDVDGDPPRIKVTATVRMHPKDQAKLERMASRMSMERGVSSISWSGNDVETAPE
A0A242M2S6	A0A242M2S6_9BURK	Protein MgtC	PAMC26577_39955	Caballeronia sordidicola	211	MRQRTAGLRTITLVTCGACLFVLLGAMTGNGTTTLTQIAAYVVSGVGFLGGGVIMREQGAIQGINTAATLWCSAAVGVLCGAGHYGPALAGTAVILFINTVLREVGRAINTAPVASADLLRKYVLTVVCREQDEVNVRALITNSMVSAPFSFQGLSSRDIDDESRRVEVIATLETHPKFQSKVEAVASRLSMDKGVSSVSWAGLDTVPVTD
A0A242N2N6	A0A242N2N6_9BURK	Protein MgtC	PAMC26510_08130	Caballeronia sordidicola	211	MRQRTAGLRTITLVTCGACLFVLLGAMTGNGTTTLTQIAAYVVSGVGFLGGGVIMREQGAIQGINTAATLWCSAAVGVLCGAGHYGPALAGTAVILFINTVLREVGRAINTAPVASADLLRKYVLTVVCREQDEVNVRALITNSMVSAPLSFQGLSSRDIDDESRRVEVIATLETHPKFQSKVEAVASRLSMDKGVSSVSWAGLDTVPVTD
A0A242MGR8	A0A242MGR8_9BURK	Protein MgtC	PAMC26577_27365	Caballeronia sordidicola	225	MASEWELVGRLMISAALGSVIGIERERMSWAAGLRTHMLVCVGATLIMIVSAYGFSDVLRSGVVLDPSRMAAQVVSGIGFLGAGAILARGEVIRGLTTAASVWAVAGVGLAVGGGLYTASIAATIIILIILAGIKPLEKRFIGSRQRRELVVHTNRNALSLATLHDTLGAGTARVKQFVMQQKDDSDEIGITLSRVTPVQFEAICKRLRAVPGVREVKESGDESA
A0A158HQU6	A0A158HQU6_9BURK	Protein MgtC	AWB64_04886	Caballeronia sordidicola	225	MASELELVGRLMISAALGSVIGIERERMSWAAGLRTHMLVCVGATLIMIVSAYGFSDVLRSGVVLDPSRMAAQVVSGIGFLGAGAILARGEVIRGLTTAASVWAVAGVGLAVGGGLYTASIAATIIILIILAGIKPLEKRFIGYRQRRELVVHTNRDALSLATLHDTLGAGTARVKQFVMQQKDDSDEIGITLSRVTPVQFEAICKRIRAVPGVREVKESADESA
A0A242N1F0	A0A242N1F0_9BURK	Protein MgtC	PAMC26577_07720	Caballeronia sordidicola	227	MLGNMDLIARLILAAALGSVIGFERERLSWAAGLRTHMLVCVGSTLIMIVSAFGFADVLGRDHIVLDPSRIAAQVVSGIGFLGAGSILLRGEIIRGLTTAASLWSVAAIGLAVGGGLYTASIAATIIILIILAGIKPLERRFISVKQRRQLTLLVERGTLNFHALHEALGAGSVRVKQFVVQQSDDSADLDEVQISLSRVSATEYQAICARLRALDTVREFKEEGAL
A0A242N875	A0A242N875_9BURK	Protein MgtC	PAMC26510_05045	Caballeronia sordidicola	227	MLGNMDLIARLILAAALGSVIGFERERLSWAAGLRTHMLVCVGSTLIMIVSAFGFADVLGRDHIVLDPSRIAAQVVSGIGFLGAGSILLRGEIIRGLTTAASLWSVAAIGLAVGGGLYTASIAATIIILIILAGIKPLERRFISVKQRRQLTLLVERGTLNFHALHEALGAGSMRVKQFVVQQSDDSADLDEVQISLSRVSTTEYQAICARLRALDTVREFKEEGAL
A0A226WSE0	A0A226WSE0_9BURK	Protein MgtC	BSU04_33875	Caballeronia sordidicola	227	MLSNVELISRLILAAALGSVIGFERERLSWAAGLRTHMLVCVGSTLIMMVSAFGFFDVLGRDHVVLDPSRIAAQVVSGIGFLGAGSILLRGEIVRGLTTAASLWSVAAIGLAVGGGMYTASIAATVIILIILAGIKPLERRFITVKQRRQLTLLVDRGTLNFHALHEALGIGSVRVKQFVVQQSDDSPELDVVKIELSRVSSNEYDAICTRLRALETVREFKEEGSA
A0A158FIR0	A0A158FIR0_9BURK	Protein MgtC	AWB64_01356	Caballeronia sordidicola	227	MLGNLELIARLVLAAALGSVIGFERERLSWAAGLRTHMLVCVGSTLIMIVSAFGFADVLGSDHIVLDPSRIAAQVVSGIGFLGAGSILLRGEIVRGLTTAASLWSVAAIGLAVGGGLYTASIAATIIILIILAGIKPLERRFISVKQRRQLTLLVDRGTLNFHALHEALGAGSVRVKQFVVQQSDDSADLDEVQISLSRVSSTEYEAICTRLRALETVREFKEEGAM
A0A6G8NTK2	A0A6G8NTK2_9BURK	Protein MgtC	SBC1_55190	Caballeronia sp. SBC1	227	MLSNVELISRLVLAAALGSVIGFERERLSWAAGLRTHMLVCVGSTLIMMVSAFGFFDVLSRDHVVLDPSRIAAQVVSGIGFLGAGSILLRGEIVRGLTTAASLWSVAAIGLAVGGGMYTASIAATVIILIILAGIKPLERRFISVKQRRQLTLLVDRGTLNFHALHEALGAGSVRVKQFVVQQSDDAPELDEVQIALSRISSTEYEAICTRLRALETVREFKEEGPA
A0A6G8NP94	A0A6G8NP94_9BURK	Protein MgtC	mgtC SBC1_39630	Caballeronia sp. SBC1	235	MIYEYILPLIAALSCGIGIGLERQMRQRTAGLRTITLVTSGACLFVILGTLTGNGTATVTQMAAYVVSGVGFLGGGVIMREQGAIQGINTAATLWCSAAVGVLCGASHYGPAIAGTLVILFTNTVLREIGRAINTAPVASADLVSKYVLTVVCRAEDEVNIRALITNSMVSAPLSFQGLSSTDVDDDSGRVEVVATLETHPKYQSKVEAVASRLSMDKGVSSVSWAALDTVPVPD
A0A158ES63	A0A158ES63_9BURK	Protein MgtC	AWB66_00189	Caballeronia telluris	227	MLGNLELVSRLVMAAALGSVIGFERERLSWAAGLRTHMLVCVGSSLIMIVSAFGFADALQGDHVVLDPSRMAAQVVSGIGFLGAGSILLRNEIVRGLTTAASLWSVAAIGLAVGGGLYTASIAATAIILIILAGIKPLERRFISVKQRRQLTMLVERGSLNFHALHETLGPGSVRVKQFVVQQSDDSPELDEVQVVLSRVSSTEYQAICDRLRTLPSVREFREEDAS
A0A158CD57	A0A158CD57_9BURK	Protein MgtC	AWB76_05417	Caballeronia temeraria	227	MLGNLELVSRLIMAAALGSVIGFERERLSWAAGLRTHMLVCVGSALIMIVSAYGFEDALKYDHVVLDPSRVAAQVVSGIGFLGAGSILLRGEIVRGLTTAASLWSVAAIGLAVGGGLYTASIAATAIILVILAGIKPLERRFISVKQRRQLTLLVDRGALSFHALHEALGPGSVRVKQFIVQQSDDSPELDEVRVELSRASAVEYRAICDRLRQLDVVREFREDDAS
A0A157ZW92	A0A157ZW92_9BURK	Protein MgtC	AWB76_01375	Caballeronia temeraria	235	MSVDFALRLFAAFACGVAIGLERQLRQRTAGLRTITLVASGACLFVTLGMLTGNGVAGVTQIAAYVVSGVGFLGGGVIMRDKGSIQGINTAATLWCSAAVGVLCGTGHYGPAIAGTGVVLVTNTLLRELSRVINATPVSSADLVREYVLTVVGREEDEIHIRTLLSNAMESQPLSFLSLTSEDTDGDPPRIKVMATVRMHPKDQAKLERMASRMSMERGVSSISWSAAEVETAPE
A0A158K599	A0A158K599_9BURK	Protein MgtC	AWB67_04903	Caballeronia terrestris	182	MLSFLPSVVIEKERLVSAWLHQVWSTVQREFSDLNDTEDVTQVVLRLGLALVLGGVLGFEREMAGRDAGLRTHMLVSVGAALFVLVPLQSGFSQENMSRVIQGLVSGIGFLGAGAIIKLSAEREVRGLTTAASLWVSAAVGMAAGLGREATAILSVAIALIILSAARVRRPAESSETSEPPK
A0A158JY75	A0A158JY75_9BURK	Protein MgtC	AWB67_04495	Caballeronia terrestris	227	MLGNLELISRLVMAAALGSLIGFERERLSWAAGLRTHMLVCVGSALIMIVSAFGFADALHGDHVSLDPSRMAAQVVSGIGFLGAGSILLRNEIVRGLTTAASLWSVAAIGLAVGGGLYTASIAATIIILIILAGIKPLERRFISVKQRRQITMLVERGSLSFHALHEALGPGSVRVKQFVVQQSEDTPELDEVQIVLSRVSALEYKAICDRLRLMQTVREFREEDVT
A0A158GAN8	A0A158GAN8_9BURK	Protein MgtC	AWB69_02241	Caballeronia udeis	225	MIGNIELLSRLVLAALLGSVIGFERERMNWAAGLRTHMLVCVGAALMMLVSAFGFADVLGTKNVVLDPSRVAAQVVSGIGFLGAGSILMRGEIVRGLTTAASLWSVAGIGLAVGGGMYTAAIGATVIIFIILAGVKPLERRFISVKQQRNITLVVERGSVSLDSIHNALGTGSVRVKQFIVQQSDDAPELDEVQVGLSRATDSEFATIRTRLAAMSGVRECRNGS
A0A158HVX4	A0A158HVX4_9BURK	Protein MgtC	AWB69_04888	Caballeronia udeis	235	MIYEYILPMIAALSCGIAIGLERQLRQRTAGLRTITLVTSGACLFVILGAMTGNGTTTVTQIASYVVSGVGFLGGGVIMREQGAIQGINTAATLWCSAAVGVLCGASHYGPAIAGTLVILFTNTVLREIGRTINTTPVSSADLVRKYVLKVVCRAEDEVNIRAMITNSMVSAPLSFQGLSSTDLDGDSGRVEVIATLETHPKYQSKVEAVASRLSMDKGVSSVSWAALDTVPVPD
A0A656QL99	A0A656QL99_9BURK	Protein MgtC	BG60_07305	Caballeronia zhejiangensis	227	MIGNIELVSRLMMAAALGSVIGFERERLSWAAGLRTHMLVCVGSALIMIVSAYGFEDALKYDHVVLDPSRVAAQVVSGIGFLGAGSILLRGEIVRGLTTAASLWSVAAIGLAVGGGLYTASIAATAIILIILAGIKPLERRFISVKQRRQLTMLVDRGALSFHALHEALGPGSVRVKQFVVQQSDDSPDLDEVRVELSRASAVEYRAICDRLRQLDVVREFREDDAA
A0A656QQX4	A0A656QQX4_9BURK	Protein MgtC	BG60_00145	Caballeronia zhejiangensis	234	MALMPLTLEWPDVCIRISLAVLAGILIGLNRGESGKVAGLRTTLLVCLAACLAMLQVNALLAQAGKTPGSFVQIDLMRLPLGILSGVGFIGAGAILRKDGLVKGVTTAATLWFVTVVGLCFGGGQLGLGAAGLGLGIVVLWFLKEVERRIPRENHAELRITYERGVFSRDTLAESMQAAGCRLASIAGAAKGPERMEERFEVRWHGAPDAQPVPPFSECAMAAGAIESEWSIIR
A0A286GST5	A0A286GST5_9PROT	Protein MgtC	SAMN05421508_107162	Caenispirillum bisanense	198	MNEILQASLETHLPFEDIAVRLAAALVLGGAIGLNREWLQKPAGLRTHIMVSLAAATFGVLAREMFMDAVEEGGQPDPVRVVEAVVTGVAFLGAGTIIQQSGGKVAGMTTGASIWLAGAIGVACGTGHLSIAALCTGLGLVVLVAVNWFETLVVEPMTRRRHDGVDADEERSPGGEPGDGGGQRADLLRPPEDQSVPR
K9GTS7	K9GTS7_9PROT	Protein MgtC	C882_0783	Caenispirillum salinarum AK4	191	MEAIYDKLQTHLTLGEIAARLGIAIVFGGLLGLNREWLHKPAGLRTHILVALASATFAVLARELFLDAVDEGGRPDPVRVVEAVVTGVAFLGAGTIIQQSGSVEGMTTGASIWLAGAIGVAAGSGHFVVAGMTTLMGLVVLILVNELERRVIRPLSRRTPEGRRALEKKRRREEAYDKDGAKSTFPLRPKE
A0A8X8I760	A0A8X8I760_CALTT	MgtC/SapB family protein	HUR95_03025	Caldalkalibacillus thermarum (strain TA2.A1)	234	MWIQDAHYLEITLRLLLATLLGGLVGLEREQSNRPAGFRTHILVCVGSALIMLISIYGFEEYIKERSQYGYVVADPARLAAQVVSGIGFLGAGTILVHGFAIRGLTTAASLWVVAGIGLALGAGFYFGAILSTGLVLLSLVVLNRFESAVLHKSYFHRLVLKMEDQPGKLGEIATKLGEQNVNIRKLSIEEASQTDPDTVRLVLNIRIPNTVSMAILVDQLRSLDGVKEVSIDK
F5L592	F5L592_CALTT	MgtC/SapB transporter	CathTA2_0955	Caldalkalibacillus thermarum (strain TA2.A1)	242	MELFHKWWMWIQDAHYLEITLRLLLATLLGGLVGLEREQSNRPAGFRTHILVCVGSALIMLISIYGFEEYIKERSQYGYVVADPARLAAQVVSGIGFLGAGTILVHGFAIRGLTTAASLWVVAGIGLALGAGFYFGAILSTGLVLLSLVVLNRFESAVLHKSYFHRLVLKMEDQPGKLGEIATKLGEQNVNIRKLSIEEASQTDPDTVRLVLNIRIPNTVSMAILVDQLRSLDGVKEVSIDK
A0A1M7JAJ8	A0A1M7JAJ8_9FIRM	Putative Mg2+ transporter-C (MgtC) family protein	SAMN05660826_01176	Caldanaerovirga acetigignens	222	MEMSQADILLRLFLSVLLGGIIGIERESVNRPAGFRTHVLVCTGSTLTMLVSIYMFEKYRALTAMDPARIAAQVVSGIGFLGAGTIIRVGPTVKGLTTAASLWTVGSIGLAIGSGFYVAAVVATLFTFLTLISLSRIENFIIGRKLLHSICLIVDDKPGQIGKIGTVLGEMGVSIRKIRIENAEQEDSRVAISLLIRLPSNVKLDEVISRFYQIDGVYSIET
A0A1Z5HXQ0	A0A1Z5HXQ0_9FIRM	MgtC/SapB transporter	KKC1_34180	Calderihabitans maritimus	218	MSQEFEVIFRLILAGILGGFIGLERESLRKSAGFRTHILVCVGAALVMLVSIHVASGNPNADPARIAAQVVSGIGFLGAGTIMREGATVRGLTTAASLWVVACIGLAVGAGMYFASTIGTGLVFLALLYLGKLERRLTERRHYHVLYLTVDDEPGQMGRIGWALGELGVNIHNIDMRSLSDNKARLELYLTIPVELRTEKVITTLMQLEGVHQIELEE
A0A150LPL5	A0A150LPL5_9BACI	MgtC/SapB family protein	B4135_2879 C6P37_16640	Caldibacillus debilis	231	MTEFDLEILGKLVIAAVLGLIIGLEREMKHKPVGLKTCLIISIVSCLLTVVSIESAYKAAGSEDVNITMDPLRLAAQIVSGIGFLGAGVILRRGNDKISGLTTAAIIWGAAGIGIAVGANFYFEAIAGVILFIISVEFLPELMTRIGPKALREKDISLEITVSENRFLEQIIDSLKKNRFSIQRIRIRDLKEGKHLISLKIGISRELKITEVYHMFSAMPGVELVEIESMQ
A0A2U8EHL9	A0A2U8EHL9_9BACI	MgtC/SapB transporter	CQJ30_14520	Caldibacillus thermoamylovorans	229	MHWEVLVKLGVTAILGLIIGLEREIKRKPIGLKTSLVISIVSCLLTIVSIESAYRATSAQQGVNITMDPLRLAAQIVSGIGFLGAGAILRRGNDSISGLTTAAIIWGAAGIGIAVGAGFYFEAIAGVVFIMISVELIPSIMTWIGPKQLREKEMKLDIIVHENKYVKTIIDTIQNKKISVYHIRIRDLKDGGHLIQLNIGVNYKLKLTNLYELISNMEGVKQVEIESLH
A0A090J1G5	A0A090J1G5_9BACI	MgtC/SapB/SrpB/YhiD N-terminal domain-containing protein	B4064_0956 B4065_1132 BT1A1_2657	Caldibacillus thermoamylovorans	233	MLEYIHWEVLVKLGVTAILGLIIGLEREIKRKPIGLKTSLVISIVSCLLTIVSIESAYRATSAQQGVNITMDPLRLAAQIVSGIGFLGAGAILRRGNDSISGLTTAAIIWGAAGIGIAVGAGFYFEAIAGVVFIMISVELIPSIMTWIGPKQLREKEMKLDIIVHENKYVKTIIDTIQNKKISVYHIRIRDLKDGGHLIQLNIGVNYKLKLTNLYELISNMEGVKQVEIESLH
E4S9K8	E4S9K8_CALA7	MgtC/SapB transporter	Calkr_0514	Caldicellulosiruptor acetigenus (strain ATCC 700853 / DSM 12137 / I77R1B) (Caldicellulosiruptor kristjanssonii)	216	MLQDILKIIFAILAGGLIGIERENVHRPAGFRTHILVCVGSTLVMMTSEYIYDIYYKGHANIDVARLGAQVISGIGFLGAGTIIKDGATVKGLTTAATLWAVACIGLAIGIGYYKGAFLATAAVYLTLILLKKFEVRFVSKGILRSITVEGHNLKSSIQKIDSILTAHSVTIKDIKFIHEETEKVCYKVLVLPDTSINQLITELYLIEGVNRVTFE
G2PUE9	G2PUE9_9FIRM	MgtC/SapB transporter	Calla_1840	Caldicellulosiruptor acetigenus 6A	216	MLQDILKIIFAILAGGLIGIERENVHRPAGFRTHILVCVGSTLVMMTSEYIYDIYYKGHANIDVARLGAQVISGIGFLGAGTIIKDGATVKGLTTAATLWAVACIGLAIGIGYYKGAFLATAAVYLTLILLKKFEVKFVSKGILRSIIVEGHNLKSSIQKIDSILTAHSVTIKDIKFMHEETEKVCYKALVLPDTSINQLITDLYLIEGVSRVTFE
B9MLD8	B9MLD8_CALBD	MgtC/SapB transporter	Athe_2051	Caldicellulosiruptor bescii (strain ATCC BAA-1888 / DSM 6725 / KCTC 15123 / Z-1320) (Anaerocellum thermophilum)	216	MLQDILKIIFAILAGGIIGIERENVHRPAGFRTHILVCVGSTLVMMTSEYIYDIYYKGHANIDVARLGAQVISGIGFLGAGTIIKDGATVKGLTTAATLWAVACIGLAIGIGYYKGAFLATAAVYLTLILLKKFEVRFVSKGILRTITVEGQNLKSSIQKIDSILTAHSVTIKDIKFMHEETEKVCYKALVLPDTSVNQLITDLYLIEGVSRVTFE
A0A3T0D4B5	A0A3T0D4B5_9FIRM	MgtC/SapB family protein	ELD05_03910	Caldicellulosiruptor changbaiensis	216	MLEDVLKIIFAILAGGLIGIERENVHRPAGFRTHILVCVGSTLVMMTSQYIFNVYYKGHANIDVARLGAQVISGIGFLGAGTIIKDGATVKGLTTAATLWAVACIGLAIGIGYYKGAFLATAAVYLTLILLKKFEVRFVSKGILRTIIVEGHNLRSSIQKIDSILTSHSVTIKDIKFMHEESEKVFYKALVLPDSNINQLITDLYLVEGVSRVTFE
E4QDM5	E4QDM5_CALH1	MgtC/SapB transporter	Calhy_0705	Caldicellulosiruptor hydrothermalis (strain DSM 18901 / VKM B-2411 / 108)	216	MLQDILKIIFAILAGGLIGIERENVHRPAGFRTHILVCVGSTLVMMTSEYIYNVYYKSHANIDVARLGAQVISGIGFLGAGTIIKDGATVKGLTTAATLWAVACIGLAIGIGYYKGAFLATAAVYLTLILLKKFEVKFVSKGILRSIIVEGHNLKSSIQKIDSILTAHSATIKDIKFMHEETEKVCYKALVLPDSNINQLITDLYLIEGVSRVTFE
E4SEL3	E4SEL3_CALK2	MgtC/SapB transporter	Calkro_0606	Caldicellulosiruptor kronotskyensis (strain DSM 18902 / VKM B-2412 / 2002)	216	MLQDILKIIFAILAGGIIGIERENVHRPAGFRTHILVCVGSTLVMMTSEYIYDIYYKGHANIDVARLGAQVISGIGFLGAGTIIKDGATVKGLTTAATLWAVACIGLAIGIGYYKGAFLATAAVYLTLILLKKFEVRFVSKGILRTITVEGQNLKSSIQKIDSILTAHSVTIKDIKFMHEETEKVCYKALVLPDTSVNQLITDLYLIEGVSRVTFE
D9TFX7	D9TFX7_CALOO	MgtC/SapB transporter	COB47_1821	Caldicellulosiruptor obsidiansis (strain ATCC BAA-2073 / strain OB47)	216	MLQDILKIIFAILAGGLIGIERENVHRPAGFRTHILVCVGSTLVMMTSEYIFAIYYKGHANIDVARLGAQVISGIGFLGAGTIIKDGATVKGLTTAATLWAVACIGLAIGIGYYKGAFLATAAVYLTLIFLKKFEVRFVSKGILRTISVEGQNLRSSIQKIDSILTAHSVTIKDIKFVHEENEKVIYKALVLPDAPLNQLITDLYLIEGVIRVTFE
A0A7C5Z5W1	A0A7C5Z5W1_9FIRM	MgtC/SapB family protein	ENL71_10950	Caldicellulosiruptor owensensis	216	MLEDIIKIIFAILAGGLIGIERENVHRPAGFRTHILVCVGSTLVMMTSEYIFTMYYKGHANIDVARLGAQVISGIGFLGAGTIIKDGATVKGLTTAATLWAVACIGLAIGIGYYKGAFLATAAVYLTLILLKKFEVKFVSKGILRSIIVEGNNLKSSIQKIDSILTAHSVTIKDIKFMHEETEKVCYKALVLPDSNINQLITDLYLIEGVSRVTFE
E4Q4J6	E4Q4J6_CALOW	MgtC/SapB transporter	Calow_1737	Caldicellulosiruptor owensensis (strain ATCC 700167 / DSM 13100 / OL)	216	MLEDIIKIIFAILAGGLIGIERENVHRPAGFRTHILVCVGSTLVMMTSEYIFTMYYKGHANIDVARLGAQVISGIGFLGAGTIIKDGATVKGLTTAATLWAVACIGLAIGIGYYKGAFLATAAVYLTLIFLKKFEVRFVSKGILRTISVEGQNLRSSIQKIDSILTAHSVTIKDIKFVHEENEKVIYKALVLPDATLNQLITDLYLIEGVIRVTFE
A4XJ77	A4XJ77_CALS8	MgtC/SapB transporter	Csac_1360	Caldicellulosiruptor saccharolyticus (strain ATCC 43494 / DSM 8903 / Tp8T 6331)	216	MLEDILKIVFAILAGGLIGIERENVHRPAGFRTHILVCVGSALVMMTSQYIFNVYYKGHANIDVARLGAQVISGIGFLGAGTIIKDGATVKGLTTAATLWAVACIGLAIGIGYYKGAFLATAAVYLTLILLKKFEVRFVSKGILRTIIVEGHNLRSSIQKIDSILTSYSVTIKDIKFMHEESEKVFYKAIVLPDSNINQLITDLYLVEGVSRVTFE
A0A1I5TFR0	A0A1I5TFR0_9FIRM	Putative Mg2+ transporter-C (MgtC) family protein	SAMN05444406_104109	Caldicoprobacter faecalis	219	MFWEDVFKLVLAMILGGLVGLEREITNRPAGFRTHTLVCMGSTLVMVTSMHLFRLYHDIVNLDPARLGAQVISGIGFLGAGTILKDKARVRGLTTAASLWVVACIGLAVGAGLYGVSIFVAVLAYVTLILLKKMERFLKQRLEIEEIELDIRNVPGQIAKVTECMGRLNVQIRDIKIEPTDEPWVQTKFYVMLPRGMKREELMEELKTVEGVEIYTEED
A0A267TUT6	A0A267TUT6_9BACI	MgtC/SapB transporter	CEJ87_06525	Caldifermentibacillus hisashii	229	MHWEVLVKLGVTAILGLIIGLEREIKRKPIGLKTSLVISIVSCLLTIVSIESAYRATSAQQGVNITMDPLRLAAQIVSGIGFLGAGAILRRGNDSISGLTTAAIIWGAAGIGIAVGAGFYFEAIAGVVFIMISVELIPSIMTWIGPKQLREKEMKLDIIVHENKYVKTIIDTIQNKKISVYHIRIRDLKDGGHLIQLNIGVNYKLKLTNLYELISNMEGVKQVEIESLH
A0A957PF00	A0A957PF00_9CHLR	MgtC/SapB family protein	KDE46_11670	Caldilineaceae bacterium	184	HDSRRKMFLPDANLIFICRQCGWIPLDTGGSILPLDISIILSHLLRLSIAFLITMPVAWERERATRIMGLRTFPLVSLGACAYILIGNSVIGDSPNASARLIQGLVSGLGFIGGGAILKNGDADGIRGTATAASIWTTGAVGTAVGFGRYEIAIVIVVLNFLILYWMSVIKEEANLDASDGSNP
A0A9E0DKV5	A0A9E0DKV5_9CHLR	MgtC/SapB family protein	KAZ38_22815	Caldilineaceae bacterium	200	MEQLPHWVMALRGMQWEMAGQLTLAALLGGMVGLERVGHGPAGLRTNIIIAVSSCLFTLLSIYGFPTLTVDGPRDSARIAAQIVSGVGFLGAGTVLHSKSRVRGLTSAATIWLVAAIGMAAGAGAYFLAIFTAVLATFVLVALRPVSEKLSRQRLQRVKQRRAARKMGIATKSGHRPGLHPQLDSNPGNEFNDEDDADDD
A0A969GIP5	A0A969GIP5_9CHLR	MgtC/SapB family protein	HC802_11790	Caldilineaceae bacterium	221	MDIVDSQINATLAAFIPIIKLLTALVIGLLIGWEREMRENLAGMRIMPLVTVGAALFTVYGGVSDKQFINPQVAAGVVTGVGFLGAGAISRQHGTLSGLTTASTIWVTAALGMGIGLGLYVQTLLLTAVVLLILWFFPNLSRKANQNLTYEVASGYDESRYGEFQRRFQEAKLQVLRHSLSRHGDQMVCIWFTTGHVAHHQQLGRIFINDPEVTTFTTRLD
A0A0G3BL49	A0A0G3BL49_9BURK	Protein MgtC	mgtC AAW51_1405	Caldimonas brevitalea	246	MPRKARPRDMDLPLFQYDPVYQDITLRLLFALGIGGAIGLERSYHGRPAGFRTHALVSLSTCVLMLVTVYQTRWFPEGPRTHVTLDPTRMAQGIMTGIGFLGAGTIMKDGLSVRGLTTAASIWMTAAIGVLVGVGFYFPAVLATALTLGTLSVFRWIESRMPSQFHATFVVRFDRRSKMNEHEMRQMLQRYGFSVANMNYRLDAEAGFFEYRTVIRASRASKAAALSEGLNSLENVREFRVLPLGD
A0A2S5SYI4	A0A2S5SYI4_9BURK	Protein MgtC	C1704_02150	Caldimonas caldifontis	237	MQEWLALVPVVYREISIHLLGAVMAGGLIGLERSYHGRPAGFRTHTLVCLASSLLMLITVYHAQWFAGPGATRAQIDPTRMAQGIMTGIGFLGAGVIFKEGLSVRGLTTAASIWITAAIGILIGVGFFFAASLATVLTLGVLALFRLIEGRLPTRQHAHFFVRFARDEVMPEGRLRALLDEHGFSIANLNYRLEAEGTAFEYRMVVRTQEGDGLGRLATTLTGMPSVREFRISPAGD
A0A2S5TA72	A0A2S5TA72_9BURK	Protein MgtC	C1702_01265	Caldimonas thermodepolymerans	237	MNWHTLISDPDYVDMVVRLVAALLIGGLIGLERSYHGRPAGFRTHALVCMSTALLMLVTIYETRWFPQISGGRITLDPTRMTQGIMTGIGFLGAGTIMKEGLSVRGLTTAASIWTTAAIGVLMGIGFYFPALVATVLTLGTLSLFRWIESRMPSQFYAHFVVRFDRHAKMDETELRRLMRRYGFTIANLNYRLDTDAGFFEYRMVVRTSSPGNASALADMLDSLEIVKEFRVSPLGD
A0AA35CI58	A0AA35CI58_9FIRM	Magnesium transporter MgtC	caldi_04820	Caldinitratiruptor microaerophilus	227	MADFAEFGRTLLPLGLAGLLGGLVGFEREVAGRPAGLRTHVLVAIGSALVMQVSLLMFDLVLARGQGQADPGRIAAQVVSGIGFLGAGTILREGLTIRGLTTAASLWVVAGIGLAVGTGRMYLQATAASLLILATLYGLSRLEKRFIRTGEESLVVHVTDTPGRLGAVASAVGQVGANIRSVRLEEGETPGTVAIRLRVHLPWGRRPEELVARLMDIEGVRQVSEEE
A0A966L1K0	A0A966L1K0_9BACT	MgtC/SapB family protein	GW803_04060	Caldisericota bacterium	208	MLLSFLLGGLIGFERERRNRSAGLRTHVLVAVGSTLITITSIQFFKIFGMTDPSRIAANIVVGIGFLGAGTIMKEGLTVRGLTTAASIGVASAIGLACGLGYYYPAIITSVITFLTLIFLRNIEIGILGKKGEMKKRFIVKVTDQPGQLGKIGIILGHYGINIENIKFEREEDSLTIIFLVVIPQNVSLEEIFNTLSKENWVLEVNLE
A0A966FNU3	A0A966FNU3_9BACT	MgtC/SapB family protein	GW803_03690	Caldisericota bacterium	217	MEENLQMLLKFLMSFLLGGLIGFERERRNRPAGLRTHIIVAVGSTLITIISIQFYKLYGGDAGRIAANIVVGIGFLGAGTIMKEGLTVRGLTTAASIWAAAAIGLACGLGYYYPAIITATIVFLTLVFLRNIEFGFLGKKGEIRKTLLVKVTDQPGQLGKISLILGKFGINIENIKFDRKETSLDIIFFVKIPQDINLEKIFNALSKEDGVIEVSLE
A0A8J3FDQ8	A0A8J3FDQ8_9BACI	Magnesium transporter MgtC	GCM10007043_19210	Calditerricola satsumensis	244	MGCGRSVGAVSTWMATVTSSTYFDITVRLLLAVILGGLIGLERDKRDLPAGFRTHILVCLGSALIMLISIYGFEDVIDRTNIQADPARLAAQVVSGIGFLGAGTILVHGFAIRGLTTAASLWVVSGIGLAVGAGFYFGAVLTTALVLFSLVLLNRLESWYVSQRRLRRLVVRVVDQPGQLARIASLLSNYGVIIRRIEVEDVHRKGDKPSVDITLSLHFPPDQSPLFVVERLRDLDGVRDVSLL
A0A7V5PQJ0	A0A7V5PQJ0_CALAY	MgtC/SapB family protein	ENJ89_09310	Caldithrix abyssi	229	MAEWANLVDANGVYIIRLFVAMILGSLVGLERQIRGRPAGLRTNILVCLGSAAIIIAFQKLYAELNVSADSVIRMDPARAAAGVITGIGFLGAGTIIKSKDFVRGLTTAASIWVVAAIGVTAGLGEYVIATVLTVLVLTALYTLHQLHIKSDHYYTLHLNWQGDLDLLNEVTRQLLQKNVHIKGRSITRQPKTGKCQAVLRFRMRGKKQEDFIFNKLQADERFDEVSWH
A0A946WS40	A0A946WS40_UNCCD	MgtC/SapB/SrpB/YhiD N-terminal domain-containing protein	HN590_11120	Calditrichota bacterium	227	MFEAITKTAIVVPGFLFEMTVAFICGGLIGLAGGTRHRVSGLRNNILVCIGIVMYLNIPELISLNSDLSIICDPNQMASFLVIGMAILCAGILIGNSTDKSAGMQDVSSIWMVGAIGIIIGLDLWLLALLVTGLVLLIMTMLQWLEKGFTSQPDKLLLKLIVRNDDSALREKISNILETHGVQLMGFHAEQGAAGVKLTIQGSNELEDVRPLLGKLWTVEGVTDVEH
A0A3M2K088	A0A3M2K088_UNCCD	MgtC/SapB family protein	D6681_02880	Calditrichota bacterium	234	MGGFSDTAMGLVFRLLAAAFLGGLIGLERDIHGRAAGLRTHLLVGMGAALFTIISEMVAQVSIAAPGGAIARSDPGRIAAQVVTGIGFLGAGVILKEGLNIRGLTTAACLWLVAAIGMACGAALYTYALSATGIGLFALIVLNRLEKSYRKDYYRTLTLTLDAAVDVAEVIRTVERPHLHIIYCDYRRDYQADRTTLSMMLRLYHRGLIDQISQNITRDLEAREFPLHSLEWKH
A0A8J3ECN2	A0A8J3ECN2_9PROT	Protein MgtC	mgtC GCM10010964_39210	Caldovatus sediminis	245	MAIGLGESAVNLLAAAGLGAAIGVERQWRQRLAGLRTNALVALGAAGFVVSSQLVPGEVSPTRVAAQIVSGIGFLGAGVIFREGADVKGLNTAATLWCAAGVGMLAGFGALLHASLLAALVLAVHLLLRPLVRALKRRIAPAASRRDEAAEAEQRYAVSIVCRAAEAARVRAALVQDVAASAAPALRLTRLESAVIRDTNSVEVQAGLAAPARADAALERVVGRLGLDPGVTAVRWRAEAETATD
A0A8J8GEW1	A0A8J8GEW1_9BACI	MgtC/SapB family protein	HR057_12750	Calidifontibacillus erzurumensis	220	MTYRIFIAALLCGGIGLEREIKKHPAGFRTHLLVGVGSCLMMLLSLYGFQDYIDSQNNIRFDPGRIPAYVISGIGFLGTGTILVKGATVSGLTTAASIWVVAGIGLIVGVGMIAPAVLTTIVVLLSLIFFKKFERKLRLTNEEYILTVIVDKKFNQLNEILKIVEEEGVSLRDVSIEDLPASENGIVQKKVTMEVYFDDSSILAAIQSKISSLDYVQKVS
G0V458	G0V458_9CLOT	Membrane protein, MgtC/SapB family	CAAU_0249	Caloramator australicus RC3	217	MYLETFLRLLLALILGGIVGYEREHKNRPAGLRTHILVCIGAALVQIISFNYILQKGLASIDPFRLGAQVISGIGFLGAGTILKEGVNVKGLTTAASLWTVACIGLAIGAGLYFESLLATLFVFLSLRGLKIVEQKISKEAKYFNLQLVTENIPGVIGNIGKELEKLSVNIIGIEISGGEDEEAIIFLNLKAPNYINANQIIEMLTKIKSVKEIKLI
A0A1H5T0V3	A0A1H5T0V3_9CLOT	Putative Mg2+ transporter-C (MgtC) family protein	SAMN05660865_00522	Caloramator fervidus	216	MYLETLLKLFLAFILGGIVGYEREHKNRPAGLRTHVLVAIGSTLVQIISLDYVNLKNASIDPFRLGSQVISGIGFLGAGTILKEGVNVKGLTTAASLWTVACIGLAVGCGLYFEAFITTLFVFLSLRGLKVIEQRISKEDRYYNLQILAENVPGVIGNIGKELEKLNINIIGIEISGGEDDEAVVFLNLKTPNYICINKIVEVLVKIKNIKEVKVI
A0A1M4XEH2	A0A1M4XEH2_9CLOT	Putative Mg2+ transporter-C (MgtC) family protein	SAMN02746091_01401	Caloramator proteoclasticus DSM 10124	221	MERYIIIIFKLLLSFILGGTVGYEREFKNRPAGLRTHVLVCLGATLVQIISIDYYKLNSIVNYDPMRLGAQVISGIGFLGAGTILKEGVNVKGLTTAASIWAVACIGLAVGSGLYFEGIVTTLFIYFCLRWFKGIEKRIIQGKRYIVFSMILKDEPGVIGEIASILGKKKINITNIELQKIDDYYVEVEISTNLMYMQNAGEIMGLLESVKGIETIKMKEE
A0A1T4XGR9	A0A1T4XGR9_9CLOT	Putative Mg2+ transporter-C (MgtC) family protein	SAMN05443428_10922	Caloramator quimbayensis	220	MLLFYRAIIKFFLAVVLGGIVGYERQHKSRPAGLRTHILVCIGACLIQIISMDFSAVNKGLITSDPMRLGAQVISGIGFLGAGTIIKEGASIKGLTTAASLWTVACLGLAIGSGLYMQAVIATLFIYIALRSLKRIEDRISYDKREASFEVIIEDEPGKIGLIGIELGKLSVNITNIEIHKRDENIAAIEMVLKMPNNISNDIIIQNISQIIGVKRVSLI
A0A953NH88	A0A953NH88_9CLOT	MgtC/SapB family protein	JG776_1113	Caloramator sp	221	MERYIIIIFKLMLSFILGGTVGYEREFKNRPAGLRTHVLVCLGATLVQIISIDYYKLNSIVNYDPMRLGAQVISGIGFLGAGTILKEGVNVKGLTTAASIWSVACIGLAVGSGLYFEGIITTSFIYFCLRWFKGIEKRIIQGKRYIVFSMILKDEPGVIGEIASIFGKKKINITNIELQKIDDYYVEVEISTNLMYMQNAGEIMGLLENVKGIETIKMKEE
A0A5B7TLF2	A0A5B7TLF2_9CLOT	MgtC/SapB family protein	FDN13_11970	Caloramator sp. E03	218	MLMFYRTCLKLFLAVILGGIVGYERQHKSRPAGLRTHILVCIGACLVQIISLDFSIINKGTEVDPMRLGAQVISGIGFLGAGTIIKEGASIKGLTTAASLWTVACIGLATGSGLYMQSILATFFIYIALKGFKLIEDKIGYDKREVSFEVVIDDDLGKIGFIGTNLGKLNVNISNIEINKKDEHIIIELNLKSPKNISNERIIKAFSDIPGIKRVSLL
A0A6P1YDA0	A0A6P1YDA0_9FIRM	MgtC/SapB family protein	G3A45_01820	Caloranaerobacter azorensis	220	MLTIKQIFIRLFLSILLSGLIGMERESIRRPAGFRTHILVCVGSTLVMLTGIYIVDLYNYKSNMDVTRLGAQVISGIGFLGAGTIIREGMSVKGLTTAAGLWAVACIGIAIGSGFYVAAILTALLVFVTLLAFTKFEKRIKMRRNYVYIRIVSVNQPGQLGKIGSITGKYGVSIKNIELESQDNNMIVITLLMQITDKSVKLDLLNELTGIENILEVYEC
A0A1M5VDY9	A0A1M5VDY9_9FIRM	Putative Mg2+ transporter-C (MgtC) family protein	SAMN02745135_01885	Caloranaerobacter azorensis DSM 13643	220	MLTIKQIFIRLFLSILLSGLIGIERESIRRPAGFRTHILVCVGSTLVMLTGIYIVDLYNYKSNMDVTRLGAQVISGIGFLGAGTIIREGMSVKGLTTAAGLWAVACIGIAIGSGFYVAAILTALLVFVTLLAFTKFEKRIKMRRNYVYIRIVSVNQPGQLGKIGSITGKYGVSIKNIELESQDNNMIVITLLMQIPDKSVKLDLLNELTGIENILEVYEC
A0A5D8QEJ3	A0A5D8QEJ3_9THEO	MgtC/SapB family protein	FWJ32_03265	Calorimonas adulescens	221	MSYSEMAIRMFLSTVLGGIIGIEREGANKAAGFRTHTLISAGSALIMLVSISMFEIFKTQTDSMDPARIAAQVVSGVGILCAGTIMTSGASVKGLTTAASMWMTAAIGLATGAGLYFLAVSSTLITLIVLVFFARVEKLIGIGGHIYELKLILKDEPGEIGMVTTALGKKNISIRNIEFEKEEDEQLTLSLFVKIPPSVTVDDMISALKEISGVYEVKLRK
A0A930XGN0	A0A930XGN0_9CYAN	MgtC/SapB family protein	IGS39_16475	Calothrix sp. C42_A2020_038	232	MTWLDFTIRLATAFLLGSVIGLERQWRQRMAGLRTNTLVCVGAALFVMLSALTPGDSSPTRIAAQVVSGIGFLGGGVILKEGANVRGLNTAATLWCAAAIGTFSGSGLLVQAFLGAAAVLISNIILRPLGYKINQQPLNGTDVELCYRCSVVCSSENENHVRALLLQSLNSGGLRLRALHSEDLETSDRVEVEADLVTQVRDDAFLEQVVSRLSLEPGVNAVSWKIIEEEYG
A0A930XG33	A0A930XG33_9CYAN	MgtC/SapB family protein	IGS39_13615	Calothrix sp. C42_A2020_038	232	MNYIEFAIPLGLAFLLGSAIGMERQWRQRMAGLQTNALVAVGAALFLMLSDYTPGDTRIPAQIVSGVGFLGGGVILREGHGVRGINTAATLWCTAAIGCLVGAKLYTEAISGTTAILIINIILRPLANLINQQPIQGTEIQLSYRCSIITHSEHEAHVRALLMQAVNTGVMKLRSLQSEDIDVQNKVEVKANLVTQDHNHELLEQMVSQLSLQPQVSAVSWEVIEEAHHSHS
A0A1Z4NP16	A0A1Z4NP16_9CYAN	MgtC family protein	NIES3974_41210	Calothrix sp. NIES-3974	233	MTWQDFAIRLFVAFTLGSAIGLERQWRQRMAGLRTNTLVCIGASLFVMLSALTPGDSSPTRLAAQVVSGIGFLGGGVILREGLTVRGLNTAASLWCAAAVGCLSGSGLFPEAVMGAAAVLVANILLRPLGYRINQQPLQGTEIELCYRCSVTCHGKEEAKVRALLLQAVSTTNTLKLRSLNSEDVEDSDNVEVEADLLTQERNDEFLEQMVSRLSLEPGITAVSWRIIEQEFG
A0A968NJ26	A0A968NJ26_9CYAN	MgtC/SapB family protein	HC908_06665	Calothrix sp. SM1_7_51	230	MVWTEFAVRLGIAFSLGCLIGLERQWRNRIAGLATNTLVSTGAALFVMVGLMLSGDSDPTRVVSQVVSGIGFIGGGVIFKEGISVRGLNTAATLWCAAAVGCLAGSGGTIEALIAVVAVVVANILLPPLAHVINRESIKSQELQTHYRCFIVCRSQDEAIVRAKILQTAGQASLLLQGLTSQDIDDSTNIEVKADFICSGRKDVELEQIVSRLSLESGVTAVSWKIMENS
A0A4R2GPZ9	A0A4R2GPZ9_9HYPH	Protein MgtC	EV666_11142	Camelimonas lactis	238	MRFIQTFALLPFLDSVVSLLAAFICGAIIGVERQFRLRSAGLRTNVLVAVGAAAFVDVAARIAGDRESLRVIAYVVSGVGFLGAGVIMKEGMNVRGLNTAATLWCSAAVGAAAGVDLLAEALLITIFVVAGNTLLRPLVNAINRIPVDEQSAELTIEVTVTTTRADVGPIRELVVQRLKDAYYPIADVRETPHGNGTVDLIAVLASNSVDPEEMEAVVNALEAEPGVLHAAWESSASD
A0A1M6MIV4	A0A1M6MIV4_9FIRM	Putative Mg2+ transporter-C (MgtC) family protein	SAMN02745883_00567	Caminicella sporogenes DSM 14501	222	MIKNTDIIIRIILACILGGLVGMERESINRPAGFRTHILVCLGSTIVMLNGIFLLNNYHHYTNLDPARLGAQVISGIGFLGAGTILKEGLSIKGLTTAASLWAVACIGLAIGSGFYLTAILSTFLVFIILLFFSKFEKYISRKHNELSLKIITLNKPGQIGKIGTKLGKMNISITNINMKNIDDTKIAIIVTVKVPRGTIASKILENLSELDDITSVECLND
A0A0S7XPX7	A0A0S7XPX7_9BACT	MgtC/SapB/SrpB/YhiD N-terminal domain-containing protein	AMK68_01580	candidate division KD3-62 bacterium DG_56	223	MMEMGLLDILQILGRLLLAVVLGGLVGWQRETVDRPAGFRTHVLVCVGSATYMMVSTIMRREGADPARIAAQVASGMGFLGAGTILRHGNVVRGLTTAASLWTVAAIGLCVGLGRETTLVVGVLATIVVLATLSLLSRVERSLPGTNRLTFTVTVRDPQQALSLLQPRLSGMRIRLVRVRHGEETETGHQTMELVVRAPTALDPSDIARELLLLDGVEAVDAE
A0A933F307	A0A933F307_9BACT	MgtC/SapB family protein	HY574_08345	candidate division NC10 bacterium	222	MVLRLLAALLAGAVIGYERSFHGRPAGFRTHALVCTASSLLMLVTVYEAHWVRAAADSVRLDPTRMAQGIMTGIGFLGAGVIIKEGLSVRGLTTAASIWITAAIGILAGIGFYFPLAVSVILTLGVLSLFRWIEARMPTQAYYHFDVRFARTAGMTEDALRALIERHGFSIANFSYRFDGEGRVRHHSMVLRTIDRSSASRLSETLEATEALLEFRIAPTGD
A0A7C4A6Z9	A0A7C4A6Z9_9BACT	MgtC/SapB family protein	ENW53_00745	candidate division NC10 bacterium	242	MVCARGDTMEGVAYGWTFDLNHLSRLLLAVILGGTIGLEREFRGRPAGLRTHILVCLGATIMILASEGMSGLYQSFSPGSRITLDPGRIAAGIITGIGFLGAGAIIRIGDLVRGLTTAGCIWFVAGLGIIIGEGLHGLAIFSTGIALMALMLLGRLEHRIQPTVYRSIVMVVALSQAQSAPIECQKILKERRIRIQDISHRLFLRSEEAEITFKIRTRNQLQGGEVLQALASLPGVKEVHWV
A0A970SZ32	A0A970SZ32_9BACT	MgtC/SapB family protein	GX134_04260	candidate division WS1 bacterium	220	MDAPGTLDTALRLGVCTLLSALIGLERELRGRPAGLRTHILVGNGACLLSMVSEVVGAEGDLGDPGRIAAAVVTGIGFLGAGAIIRHGNSVQGLTTAASIWVTAASGVAAGIGWFEGAALVTLFSLVALLSLRAVENMWSKEPVQITVVALAVPEERTVTDALFVRYGITPSRTRRITSQDGSEVTITANVEGLRRAAHLVRDLNKQGFVESVRAKPELD
A0A970P871	A0A970P871_9BACT	MgtC/SapB family protein	GX131_06745	candidate division WS1 bacterium	227	MVPEYAELPELQVLLMNIGIALVLGALIGYDRERKDKPAGLRTHALVSVAASLAMMGALVLDPGEGNDAIRGIGAIMTGIGFLGAGAILRRGEVVVGLKTGATIWTAGAVGMTVGLGWYGGAVATVVGILLILTLLGIVDEKLSTRTQKIRVMMSLDGSRPLAADLLNDLERLRFEIVSVEAAEVRDSGSTGLEMLLNSPAELAPEVAASMIKGREGISDVHFEVQD
A0A970P9H8	A0A970P9H8_9BACT	MgtC/SapB family protein	GX131_06700	candidate division WS1 bacterium	232	MNGGETLPDFVFHDWHNALLRLALALLAGAIIGMDREWRNKPAGLRTHAVVSMAACLAMMISIAMHATTGAGGNIAYGVVTGIGFLGGGAILRYGRDVRGLVTGASIWSSAVIGLGFGLGWYAVASAATVLILGSLWGLQYVEMLLNPSQGIVVIRATTEPGAAFPKKLFMELPELQFEVKAFDFDPGFGDDTGCLCLEVKTPSHLSGKALLSMLKTEEWVKDAEIVDGEEV
A0A419F2K8	A0A419F2K8_9BACT	MgtC/SapB family protein	C4532_05675	Candidatus Abyssubacteria bacterium SURF_17	228	MPERGSAMEPYVQVLIKIVVSIVFGGLVGLEREHHNQPAGLKTHIILCVGATLITIVSIEMAHDINGSFRSDPSRIAANIVTGIGFLGGGAILRLGATVRGLTTAACLWTVAGVGMAIGAGYYFAASLTILTVLLTLHFLGRFENVFLHRKKFKEMTLIARSSPDLLGSVEKVLSVHDISIRNIEVSKEFAEPNVELRALVTVPERVNLNKLSDEIFQIPGTIRFELD
A0A3A4P4I1	A0A3A4P4I1_9BACT	MgtC/SapB family protein	C4520_04460	Candidatus Abyssubacteria bacterium SURF_5	227	MGGGFLVYEYLVVVFKIVLSIALAGLIGLERERHNQPAGLKTHIILCVGSTLITVVSIAMAHDATGAVVSDPTRIAANIVTGIGFLGGGAILRLGATVRGLTTAASLWAVAGVGMAVGGGYYFAAALTIAAILLTLHFLGRFEHVYLKRQKFKTMTLYARSAPDLLGNVEKVLAAHEVTIRNIEVQRDLTEPFMEVRALVIAPALLNVNKLSDEMFQVSGMVRFEVD
A0A935THE8	A0A935THE8_9PROT	Protein MgtC	IPK02_09940	Candidatus Accumulibacter affinis	249	MNTLSFESLAAYWSVNEISTNVVVFLNIFGALLLGLVVGYERSFHGRAAGMRTYGLVCMASAALVVVTGYPSYWYGGHSAAVAIADPTRVIQGIVAGIGFLGAGVIVKDGLTISGLTTAASIWASSTIGVLVGVGFYAAAILLTALSAISMMWGSRLADWLPSHPAVAATMRFTKDSVPSLDLLRSKAKAWGYEIVEGSISIAFSGGHPEWRFVAVTVDRDVAISIAELANELAKFDGVEDFKLSYSRS
A0A1Q3VWP7	A0A1Q3VWP7_9PROT	Protein MgtC	BGO63_13025	Candidatus Accumulibacter sp. 66-26	230	MDADYVIITLHLIGALVAGGVIGLERSFHARPAGFRTHTLVCLASSLLMLVTLYQWKWLPGVPLDTIRTDPTRMAQGIMTGIGFLGAGVIFKEGLSVRGLTTAASIWITAAIGILMGVGFYFPAILATVLTIGILSVFRWLEAKMPQHSYAHHHIRFARNEVMTEAEVRALLVEHGFTVSNISYRTSDDGLWFEYRMVIRTTRADNPAALATSLRGLPQVRSFRISPTGD
A0A7C5DPD7	A0A7C5DPD7_9BACT	MgtC/SapB family protein	ENL11_02005	Candidatus Acetothermia bacterium	218	MAYGVILLKLAVAAVLGGLIGLERETHGRPAGLRTNVLVCVGAASIMVVARAASSGVVDPGRAMAGVMTGIGFLGAGAIIKMGNIVRGLTTAACIWLVAALGIAVGQGLYALALTTTALALLVLVVVDRFIHITSVSYHTVILKAEGEALSELVRTCRDRLRDQGLRVLASEVKAQADGTAELTFHVRKRGILDEASLVQILLAVPGVRTASWGAFRS
A0A7V0JU26	A0A7V0JU26_9BACT	MgtC/SapB family protein	ENF77_01090	Candidatus Acetothermia bacterium	219	MASSMDIVTKLLLAALFGGLIGLERESHGRPAGLRTNILVCVGATLIMVVARSVGSGVVDPGRAIAGVVTGIGFLGAGAIIKMGNIVRGLTTAASIWLVAVVGIAVGEGLYGVAAGTTALALFVLVVVDRLSQAIPAVSYHTVRVFAPEGELTELEEACRRVLEEHGLRVLATEVRAEGRAWELSFHVRARGIPPVIQVVRDLGQIRGVARASWEDFRG
A0A662ESK1	A0A662ESK1_9BACT	MgtC/SapB/SrpB/YhiD N-terminal domain-containing protein	DRJ27_03075 DRJ58_03570	Candidatus Acetothermia bacterium	219	MGVGEVLLKLVVAATLGGLIGFERETHGRPAGLRTNILVCVGAALVMAVAKTSGSGVVDPGRAMAGVVTGIGFLGAGAIIKMGNIVRGLTTAACIWLVAALGIAVGQGLFALAAITTGIALFVLVVVDKLGRAIPAVTYHTVTVVSEAPDFTELSAVCRERIEEKGVRVLAAEVKGDAEGRTELIYHVRVKGEPGVERLVKDLLALPHVRSASWEDFRG
A0A662EJT8	A0A662EJT8_9BACT	MgtC/SapB family protein	DRJ54_04005	Candidatus Acetothermia bacterium	226	MIFWRSCMGIVEVLAKLLLAAVLGGVIGLERETHGRPAGLRTNILVCVGAALVMAVAKTASSGVVDPGRAMAGVLTGIGFLGAGAIIKMGNIVRGLTTAACIWLVAALGIAVGQGLFLLAAVTTGVALFVLVVVDRASRAIPAVTYHTVTVAAETGDFRGLAQACRKRIEEKGVRALATEVAVGADGKAELVYHVRVKGQVKVEELVRDLLSLPQVHAASWKDFRA
A0A7V5YFT5	A0A7V5YFT5_9BACT	MgtC/SapB family protein	ENL23_00350	Candidatus Acetothermia bacterium	227	MEEWTLLIRVLVAAALAGVIGAERELHGRPAGLRTHLLVGTGAALVMVTFALTARILPSDGVWGQLVRIDPGRLAAGIITGIGFLGAGTIMRTGDWVFGLTTAASIWFVGALGIAAGEGLYVLATGGMLIGLIVLTVMDRLEQRIPSAVRHELVVEIDPQAQEEVLTAVYRLRSDKTMRVRLTGWEVKDGKDLVALHFRIRHRGSVEIAGIASTIAAIDGVSGLRLD
A0A7C5LA94	A0A7C5LA94_9BACT	MgtC/SapB family protein	ENJ47_02305	Candidatus Acetothermia bacterium	227	MEEWTLLIRVLIAALLAGVIGAERELHGRPAGLRTHLLVGTGAALVMVTFALTARVVPATGLWRELVRVDPGRLAAGIITGIGFLGAGTILRTGDWVFGLTTAASIWFVGALGIAAGEGLYIIAAGGMVIGLVVLTVMDRLEQRIPSAVRHQLVVEIDPRAQDEVLSAVDRLRSDRSMRIRLTGWEVKEGKDRAALRFRIRHRGSVDIGGIASTISGIDGVYSLRLE
A0A9C7Z5E3	A0A9C7Z5E3_9BACT	MgtC/SapB family protein	ENH11_00350	Candidatus Acetothermia bacterium	227	MEEWNLLIRVLVAAALAGVIGAERELHGRPAGLRTHLLVGTGAALVMVTFALTARILPSDGVWGQLVRIDPGRLAAGIITGIGFLGAGTILRTGDWVFGLTTAASIWFVGALGIAAGEGLYVLAAGGMLIGLVVLTVMDRLEQRIPSAVRHELVVEISPQAQEEVLASVYRLRSDKKMRVHLTGWEVKGGNEHVALHFRIRHRGSVDIAAIASTISALDGVFSLRLE
A0A7V0U4U5	A0A7V0U4U5_9BACT	MgtC/SapB family protein	ENN96_01740	Candidatus Acetothermia bacterium	228	MPDLAFIGRILLAAALSAVIGIEREFHGRPAGLRTHLLVGSGAALVIVGLQVAWRMMAGPEFEQEHMTRELGRLAAGVITGIGFLGAGTILKVGDWVRGLTTAASLWFVAMLGLVAGLGAWHVALAGCAVGFTILAIIDPLAARIPSRIYQILHVTVEAGRQEEVQRELDACCFTERTRATLINWEWDSRTGLVELTYRVRHRGTPNLQRVAEHAASLKGVQETQIRL
A0A9D2E224	A0A9D2E224_9BACT	MgtC/SapB family protein	H9673_09355	Candidatus Adamsella sp	245	MISPNVETIFTEYNTVDITLRLFAALICGFIIGFEREYTSKWAGLRTHILVVMGACVFTILSIYAFPKFMVNGAQMAVGDSARVAAQIITGIGFIGGGTVLRHGASVFGLTTAASLWLSASVGMALGTGDYYIALVATIFCVFVLVFVRKFQDVVIKPNRKKFATIKVLLIVDEADTSAVIGQLYDKFDNILDMTVKKTLRDEENKAKISFKADVSSKNPTKTAFQVVYNIDKVDSISIQQDFSE
A0A1V4MUS4	A0A1V4MUS4_9BACT	MgtC/SapB/SrpB/YhiD N-terminal domain-containing protein	AVO35_05255	Candidatus Aegiribacteria sp. MLS_C	230	MNSEDFFVRLLMAALLGSLIGLEREYHGRPAGLRTHMLVSIGAAMITMSGILVAGMFAESRIPPGAEVSRIVAGVVTGIGFLGAGAIVRTSDFVRGLTTAACIWFVAALGVVIGLGEFLLALSGTGIAILVLVMLPFLEDRLAELQYRDVVITGENREPETLIESCSAFFRKHGVHIQDIDIEIDREEDAISLLFHLRIRKLYDKIGLLSQLSGVQGVIAVRWNRTSSSN
A0A7T5UKL4	A0A7T5UKL4_9ARCH	MgtC/SapB family protein	HYS81_00360	Candidatus Aenigmarchaeota archaeon	208	MPLEFYEVLLRVGLTFLLSLMFGLERQIRKKPVGFGTFALVATGCSVLTVVATELGGSPVIVVGGIITGIGFLGAGSLLRYQDKVFGFTTAASIWASAVFGVSMGAGMFAEGLLLYFFIAVVMVIDAYFERIGFGRYAKMITVTASGAGTIERVRRMLPKKSVYMESSFRVKGGEYTATFMSSGSSEEIRALPGKLKNAKGVKNFSIK
A0A7C3YI38	A0A7C3YI38_9ARCH	MgtC/SapB/SrpB/YhiD N-terminal domain-containing protein	ENX82_00430	Candidatus Aenigmarchaeota archaeon	209	MQLELSDIILRVLLSFILSLIFGLERQFKKKPVGFGTFTLVATGSCILTILGISLAESNPILIIGPIITGIGFLGAGALIRQERKIYGTTTAAGIWAFAALGIAIGVGFIYLALIFYAFIALIVLLDTYFEMHSFGPYSKFLTITLTDINAFNSVKSALPKNSRVQNFSMDMSKGEYTFSFIINAKSQEISKIPNKLLTIEKIKSFKME
A0A8T5PMA3	A0A8T5PMA3_9ARCH	MgtC/SapB family protein	KQA31_02455	Candidatus Aenigmarchaeota archaeon	210	MELEISEIMFRILLSFILSTIFGLERQFKKKPVGFGTFTFVATGSCILTIIGLMLAENTNPILIIGPIITGIGFLGAGALIRQERKVYGSTTAASIWGFAALGIAIGAGFIYLGLIFYGFIIIIVLLDTYFEYHSFGPYSKFLTITLTDVNAFNEIKKVLPKNTKVQNFSFDISKNEYTFSFVINARNDELSKIPNKLLSMEKIKSFKME
A0A8T4E3U2	A0A8T4E3U2_9ARCH	MgtC/SapB family protein	JW727_05655	Candidatus Aenigmarchaeota archaeon	212	METLVVLWRFILTFLLSFAFGLERQTSHKPIGFGTFTFVAAGSCGLAILSTLVPSDNPFTLLGAIITGIGFLGAGAMVKAGDRITGATTAAGIWIMAIFGMFMGLGYYTLALLAYTFVWTVVFYDRFLESRGIGNYRSRIVLTSSRLLNEKEVEDAIGARIYRLDEIGLDSKGKCFVQSYFVEGRKSTLRRIPEKIKGKEWLVSAKLEVYGR
A0A7C9RCT8	A0A7C9RCT8_9BRAD	Protein MgtC	G4V63_01910	Candidatus Afipia apatlaquensis	183	MDWQSLGHTALTLGGAFLLGGLIGFERQWRQRLAGLRTNTLVALGAAIFVLFAGLFPGEASPTRVAAQIVSGIGFMGAGIIFKEGLNVRGLNTAATLWCSAAIGALCGAGFFFHALIATTFVIAVNAVLRPLVRLVERQSFAASPLDSAYAISIICHGEAEAHVRALLLRDLAGALHIRDLES
A0A7C9RIU4	A0A7C9RIU4_9BRAD	Protein MgtC	G4V63_26250	Candidatus Afipia apatlaquensis	238	MRFLTTFQVFDFLDTLVSLTAAFVLGTLIGAERQYRLRTAGLRTNVLVAVSAAAFVDLAMQLADADGAVRVIAYVVSGIGFLGAGVIMKEGMNVRGLNTAATLWGSAAVGCCAGADMLAQAVTLTAFVLAGNTLLRPLVNAINRSPLDERASEATYEIRLTVDTESMDAARDLLVERLEAAKYPVSDVNVIERAEDVVEMVATLVSTAVDAKELDAVTADLARRPGVRHATWDVSTKD
A0A9D2RIQ2	A0A9D2RIQ2_9BACT	MgtC/SapB family protein	H9779_06745	Candidatus Alistipes avicola	223	MEANWDFIWRLVVAGIFGTIIGLDREYREKEAGFRTHFLVALGSALLMIVSQYGFFDVLKQPGVSLDPSRVAAQVVSGIGFIGAGTIIFNRHVVRGLTTAASLWAVSGIGLATGAGMYSLGLAATVLTLVALEGLGLAFRSLGMHRLVVVFSVSGRQGVANSIDRIRTNGYQIVSHEATPYVIGSQVASYRVTMVVKAKPRSDNNQLLALLREDPDVVVEKIE
A0A9D1YZP8	A0A9D1YZP8_9BACT	MgtC/SapB family protein	H9828_05175	Candidatus Alistipes intestinigallinarum	223	MNMEWDFIGRLCVAGLCGTVIGLDREYRVKDAGFRTHFLVALGSALMMVVSQYGFEEFLASHDGLRLDPSRIAAQVVSGIGFIGAGTIIIHRQLVRGLTTAASLWATAGIGLAAGAHMYVVAAAATVLTLFGLEVLTLFFGELGRRRTMIVFSAPSRASIDAMFSKLETREYSVISYEVEAVRTPEGVVHRATLVIRAKGAGGDESFVELLRADPDITVEKIV
A0A523ZKT0	A0A523ZKT0_9BACT	MgtC/SapB family protein	E3J22_07225	Candidatus Aminicenantes bacterium	212	MNIIEITLKLLLAVALGGLVGLERETSQKPAGFRTNILICVGSAMMMILSGLVLGAEGTDLTRIAAGVITGIGFIGAGTIIQARGSIVGLTTAATLWAMAGLGLVIGAGYYLVAVIFTAIIILTLVIFRYIEDYFLKGSSYLYQLTAKYSKDLLVNIKKLAFHDGFKFEQISLKKEGNLAVVTLSFQTTEEKEQKFNAGLLNLSEVIEIKIE
A0A7V4Y789	A0A7V4Y789_9BACT	MgtC/SapB family protein	ENW51_04855	Candidatus Aminicenantes bacterium	214	MNQLEIIFKLFLAIGLGGLIGLERELSQKPAGLRTNILICLGSTLMMILAQLSLQGSNAPGESMRIAAAVITGIGFIGAGTIIQSQGIVHGLTTASTIWAVSGLGLVIGAGYHVIALIYTAIVLITLISFRQLENRLLKKSVAHYELKIKPSRDFLGQLKRLALHQGIRLADLALRREGEFSRVSFTVTGPEEKEIQFHQSLSELEDVLEIKIE
A0A7C6ALW4	A0A7C6ALW4_9BACT	MgtC/SapB family protein	ENV53_11570	Candidatus Aminicenantes bacterium	214	MNLAEITLKLLLSIGLGGLIGLEREMSQKPAGLRTNILICLGSTMMMLLSQMLLSGTSTSGEALRVAAAVITGVGFIGAGTIIQSQGAVHGLTTASTIWAVSGLGLVIGAGYHMVAVIYTAVVLVTLISFRALEGKLLKKTHHRYELKIRETRDFLGQLKRLAIHLGVRLTDLSLKKEPEFIRLSFTLLGPEEREAQFHQSLADLKDIIEFKVE
A0A7C2H0T8	A0A7C2H0T8_9BACT	MgtC/SapB family protein	ENP80_06195	Candidatus Aminicenantes bacterium	214	MNQLEIIFKLFLAIGLGGLIGLERELSQKPAGLRTNILICLGSTLMMILSQLSLQGSNAPGESMRIAAAVITGIGFIGAGTIIQSQGIVHGLTTASTIWAVSGLGLVIGAGYHVIALIYTAIVLITLISFRQLENRLLKKSVAHYELKIKPSRDFLGQLKRLALHQGIRLADLALRREGEFSQVTFTVTGTEEKEIQFHQSLSELEDVLEIKVE
A0A972Z5K9	A0A972Z5K9_9BACT	MgtC/SapB family protein	HQ555_01545	Candidatus Aminicenantes bacterium	215	MSLIEIILKLLLAVALGGLVGLERESSQKPAGFRTNILICVGATMMMVLSGLLLQEQGEGKNDITRIAAGVITGIGFIGAGTIIQAKGTIVGLTTAATLWAMAGLGLVIGAGHYLIATIFTAIIILTLLLFRQIEAQYLKKSFYHYHLKAKYSKDILVNIKKLALHEGLKFEEVTLKKEGDLSSINFSFQTTEEKEHKFNQSLLNMGEVSEIKIG
A0A8I2G0V4	A0A8I2G0V4_9BACT	MgtC/SapB/SrpB/YhiD N-terminal domain-containing protein	GTN53_29495	Candidatus Aminicenantes bacterium	215	MGIEIILKMLLAGVLGGIVGLEREISHKEAGLKVNVLIAMGSALLAGLAVELAGESQITNALPMLAHIITALGLVGAGIVIRERFTAQGLTTAATVWSVGAIGIAVGTGYYLAAFAAAIFIVVGLTALKIITAVLEKQGKVFAYVISTEDSASVIIEIKKVLMDLGIKYINANIRKSKEGYEIEMAVHTSQTKNKSFIDRVMQIPDVKEVTSENL
A0A7V3EI97	A0A7V3EI97_9BACT	MgtC/SapB family protein	ENS09_02265	Candidatus Aminicenantes bacterium	215	MDILEIILKLVLAVTLGGLIGIEREASQKPAGFRTNILVCIGSAMLMSLAAGLVKGSSATPDSLVRMAAGVVTGIGFLGAGTIIQARGMVIGLTTATTIWVVAGLGLVIGAGYYIPALILTALIIATLVAFRKIEDLYLKKNIYHYHLKYKDAPDLLSRLRKLSFHHGVRLERLSVKKDGAFLILNFSTIGSEEKEQEFNDSLMNLGQLEEFRVD
A0A831PFW1	A0A831PFW1_9BACT	MgtC/SapB family protein	ENN40_11510	Candidatus Aminicenantes bacterium	215	METQILLKIMLAAVLGGIIGLERELAHKEAGLRTNILISMGAALFTVLSIEISRGINGADPARVAAQIVTGVGFLGAGAIIQARFSVHGLTTAATIWTVAAIGMTVGVGRYFVALMVTISIVVVLSLFRFFSTRLQPGARDTAYRIHTKDSPAILLDIKKIIRDLGIRSASLKLHRRREAYELEALLRASDTKHHSFLEAVMQLEGVMQVDDESL
A0A7C5LDT6	A0A7C5LDT6_9BACT	MgtC/SapB family protein	ENM08_08310	Candidatus Aminicenantes bacterium	215	MNILEIILKLIMAVALGGLIGIEREASQKPAGFRTNVLVCIGSATMMSLAVALVQGSNATPDTLIRMAAGVVTGIGFLGAGTIIHARGMVIGLTTATTIWVVAGLGLVIGAGYYIPALILTALIIATLIAFRKIEDIYLKKHIFHYHLKYKEAPDLLSKLRKLSFHHGIKVERLSVKKEGESLTITFSAVGSEEKEQDFNEALLSLGQLEEFRVD
A0A7C5E6A3	A0A7C5E6A3_9BACT	MgtC/SapB family protein	ENL46_05765	Candidatus Aminicenantes bacterium	215	MQTAEVILKLLLATALGGLIGLERESNKKPAGFRTNILICLGSTMMMILSGFLLKGKQESMGDLTRIAAGVITGIGFMGAGTIIQSKGMIIGLTTAAGLWAVAVLGLVIGSGYYLYAVIFTVIIILTLFLLEKVEPGHLKKEVYHYRVTSDPSKKILLDIKKIALHEGIKFKEISHKKEGPFSIISFAFEASFEKEQSFYNSLTDLKEITELKID
A0A7V1HBT6	A0A7V1HBT6_9BACT	MgtC/SapB family protein	ENI18_09645	Candidatus Aminicenantes bacterium	215	MSLLEITLKLLLAVALGGLIGLERESSHKPAGFRTNILICIGATMMMVLSGLIFQGKEGIENHFSRIAAGVITGIGFIGAGTIIQAGGIVLGLTTAATLWAVAGLGLVIGAGYYWVAIIFAAIIILTLVIFRQLENQYLKKSIYKYNLKAKYSEDILFNIKKMALHEGLKFRELNLKKEGSTFVIDFSFQATDEKEQKFNQNILGLEEIFEIKIA
A0A7C0ZHP2	A0A7C0ZHP2_9BACT	MgtC/SapB family protein	ENF17_04865	Candidatus Aminicenantes bacterium	215	MEIIETILKLFLAVGLGGLIGLERESSHKPAGFRTNILICLGATMMMILSTLLLGQKTATASDVTRIAAGVITGIGFIGAGTIIHARGMVTGLTTAATIWAVSGLGLVIGAGYYLIALLYAGIVILTLIIFRQFEEQFLKKSQFTYTLKTRPLPQILSKLRQLAFHEGIKFNEISLKKEEQFQVLKLSFNTSEEKEHRFNQALLQLDGLQEIQIG
A0A524HVU1	A0A524HVU1_9BACT	MgtC/SapB family protein	E4H35_07815	Candidatus Aminicenantes bacterium	215	METIEVILKLVLAIALGGLIGLEREASQKPAGFRTNILVCVASAMMMTMATLLVQAKGGTSDSLVRMAAGVITGVGFLGAGTIFQARGTIAGLTTASTLWLVAGLGLVIGAGFYLPALIFTTLTITTLLLFRKIEDSYLRKSQFHYHMKAKARPYILSSLRKLALHHGIRLERLTMKQDGQSYLLAFSFSSSEEKEQEFNQGLLELADIEELKID
A0A523QPM9	A0A523QPM9_9BACT	MgtC/SapB family protein	E3J89_00110	Candidatus Aminicenantes bacterium	215	MSLLEITLKLLLAVALGGLIGLERESSHKPAGFRTNILICIGATMMMVLSGLIFQGKEGIENNLSRIAAGVITGIGFIGAGTIIQAGGIVLGLTTAATLWAVAGLGLVIGAGYYWVAIIFAAVIILTLVIFRQLENQYLKKSIYKYNLKTKYSEDILFNIKKIALHEGLKFRELNLKKEGSTSVIDFSFQATDEKEQKFNQSILGLEEILEIKIA
A0A523X7N6	A0A523X7N6_9BACT	MgtC/SapB/SrpB/YhiD N-terminal domain-containing protein	E3J56_00795	Candidatus Aminicenantes bacterium	215	MSIMEVTLKLLLAVALGGLIGLERESSKKPAGFRTNILICIGSTMMMILSQLLFQGKDTISSDMARICAGVIAGIGFIGAGTIIQAKGIVIGLTSAATLWVVAGLGLVIGAGHYLIAIIFTIIIILTLVIFRQLEALYLKKSLYHYHLKTKYSKDTLINIKKLAFHEGIKFKEITHREEGNISSIELSFPATEEKEQKFKWSLLNLDGILEIKID
A0A523X1Y6	A0A523X1Y6_9BACT	MgtC/SapB family protein	E3J44_01830	Candidatus Aminicenantes bacterium	215	MSLLEITLKLLLAVALGGLIGLERESSHKPAGFRTNILICIGATMMMVLSGLIFQGKEGIENHLSRIAAGVITGIGFIGAGTIIQAGGIVLGLTTAATLWAVAGLGLVIGAGYYWVAIIFAAVIILTLVIFRQLEDQYLKKSIYKYSLKTKYSEDILFNIKKIALHEGLKFRELNLKKEGSTSVIDFSFQATDENEQKFNQSILGLEEILEIKIA
A0A497E096	A0A497E096_9BACT	MgtC/SapB/SrpB/YhiD N-terminal domain-containing protein	DRJ11_01795	Candidatus Aminicenantes bacterium	215	MEVLEIALKLLLAVGLGGLIGLERESSHKPAGFRTNILICLGATMMMILSTLLLGQENARTSDLTRIAAGVITGIGFIGAGTIIHARGMVIGLTTAATIWVVSGLGLVIGAGYYLVALIYAGIVILTLIIFRQFEEHYLKKNRFTYLLKTKPLPQILSKLRQVAFHEGIRFSEIALKKEGQLQIIKLSFNTSEEKEQQFNQSILQLEGIEEISIV
A0A662CSF0	A0A662CSF0_9BACT	MgtC/SapB/SrpB/YhiD N-terminal domain-containing protein	DRI99_07155	Candidatus Aminicenantes bacterium	215	MEVLEIALKLLLAVGLGGLIGLERESSHKPAGFRTNILICLGATMMMILSTLLLGQENARTSDLTRIAAGVITGIGFIGAGTIIHARGMVIGLTTAATIWVVSGLGLVIGAGYYLVALIYAGVVILTLIIFRQFEEHYLKKNRFTYLLKTKPLPQILSKLRQVAFHEGIRFSEIALKKEGQLQIIKLSFNTSEEKEQQFNQSILQLEGIEEISIV
A0A3D4P1X3	A0A3D4P1X3_9BACT	MgtC/SapB/SrpB/YhiD N-terminal domain-containing protein	DIW61_08525	Candidatus Aminicenantes bacterium	215	MNMLDIMLKLLLAIALGGIIGLEREASQKPAGLRTHILISVSSAMMMILSQLMLAGKEAAGGDTLRVAAAVITGMGFIGAGTIIQSQGMVHGLTTASTLWTVAGLGLVVGAGYYLVAVLFSLFVIATLVLFRRVEETHLKKALYHYHLKIKDSPDILVNLRKLIFHLGLKLAEINLKKERNVSIVTLSFSSSEEKERQFNQSLFDMGEILEIKIE
A0A2N7QEA2	A0A2N7QEA2_9BACT	MgtC/SapB/SrpB/YhiD N-terminal domain-containing protein	C0168_00320	Candidatus Aminicenantes bacterium	215	MSLLEIILKLVLAIALGGLIGIERETSQKPAGFRTNILVCIGSAIIMSLGVGFIKNSNATLDTLSRMAAGVVTGIGFLGAGTIIHARGMVIGLTTASTLWVVSALGLLIGAGYYIPAVILTAIVMATLVTFRKIEEIYLKKHIFHYHLKFKESPDILSKLRKISFHHGIKLDRLSLKKEGEDLIISFSAIGSEEKEQDFNEALMNMGQLEEFRIE
A0A1W9PCV8	A0A1W9PCV8_9BACT	MgtC/SapB/SrpB/YhiD N-terminal domain-containing protein	B5M54_01235	Candidatus Aminicenantes bacterium 4484_214	215	MELIETILKLLLAVGLGGLIGLERESSHKPAGFRTNILICLGATMMMILSTLLLGQKTATASDVTRIAAGVITGIGFIGAGTIIHARGMVTGLTTAATIWAVSGLGLVIGAGYYLIALLYAGIVILTLVIFRQFEEQFLKKSQFTYTLKTRPLPQILSKLRQLAFHEGIKFNEISLKKEEQFQVLKLSFNTSEEKEHRFNQALLQLDGLQEIQIG
A0A1F5AR21	A0A1F5AR21_9BACT	MgtC/SapB/SrpB/YhiD N-terminal domain-containing protein	A2Y69_04385	Candidatus Aminicenantes bacterium RBG_13_59_9	214	MDILGVILKLLLAVGLGGLIGLEREASQKPAGLRTNTMICVGSAMMMALSEIMLQGKDGGGEALRLAAGVITGIGFIGAGTIIQARGHVHGLTTASTLWAVAGLGLVIGAGYYLLAAAFTAIVLLTLVIFRKVEEFYVKKYVSHYHLKTALEPAILAGLKKLTIHLGIRMGNFNLKREKDHQIMTFTLHCPDLKEEQFQESLMAIGGVMELKID
A0A1F4ZYQ6	A0A1F4ZYQ6_9BACT	MgtC/SapB/SrpB/YhiD N-terminal domain-containing protein	A2Y86_00860	Candidatus Aminicenantes bacterium RBG_13_62_12	215	MSLLDIMLKLLLAIALGGIIGLEREASQKPAGLRTHILISVSAAMMMILPQLVAAGKEVAGAETLRVAAAVITGMGFIGAGTIIQSQGTVHGLTTASTLWTVAGLGLVVGGGFYLVALLFALLVIGSLVLFRRVEETHLKKTLYRYHLKIKDSPNILINLRKLIFHLGLKLAELNLKKERNVSVVTLSFSSSEEKERQFNQSLFDMGEILEIKIE
A0A1F5AYC9	A0A1F5AYC9_9BACT	MgtC/SapB/SrpB/YhiD N-terminal domain-containing protein	A2Y70_04815	Candidatus Aminicenantes bacterium RBG_13_64_14	215	METIEVILKLVLAIALGGLIGLEREASQKPAGFRTNILVCVASAMMMTMATLLVQAKGGTSDTLVRMAAGVITGVGFLGAGTIFQARGTIAGLTTASTLWLVAGLGLVIGAGFYLPALIFTALTITTLLLFRKIEDSYLRKSQFHYHMKAKARPYILSSLRKLALHHGVRLERLTMKQEGQSYLLAFSFSSSEEKEQEFNQGLLELADIEELKID
A0A1F5AUP9	A0A1F5AUP9_9BACT	MgtC/SapB/SrpB/YhiD N-terminal domain-containing protein	A2Y70_00385	Candidatus Aminicenantes bacterium RBG_13_64_14	223	MLKEEARTAMEILEVLLKLILAIALGGLIGLEREASQKPAGFRTNILVCVGSTMMMTLAVLLVRSKGGEADSLIRLAAGVITGVGFLGAGTIFQARGTIAGLTTASTLWLVAGLGLVIGAGYYVPALIFTALTITTLLLFHRIEDTYLRKSQFHYHLKAKARPYILASLRKLALHHGVRLERLTMKQDGSSYLLAFSFSASEEKEQEFNQGLLELADIEELKI
A0A1F5A457	A0A1F5A457_9BACT	MgtC/SapB/SrpB/YhiD N-terminal domain-containing protein	A2V76_00645	Candidatus Aminicenantes bacterium RBG_16_63_14	215	MEILEVLLKLVLAIALGGLIGLEREASQKPAGFRTNILVCVGSTMMMTLATLLVQAEGGSPDTLVRMAAGVITGVGFLGAGTILQARGTIAGLTTASTLWLVAGLGLVIGAGYYMPALIFTALTITTLLLFRRIEDSYLRKSQFHYHLKAKARPYILSSLRKLALHHGVRLERLAMKQEGQSYLLAFSFSSSEEKEQEFNQGLLELADIEELKID
A0A1F5AJB8	A0A1F5AJB8_9BACT	MgtC/SapB/SrpB/YhiD N-terminal domain-containing protein	A2W03_14550	Candidatus Aminicenantes bacterium RBG_16_63_16	215	MTTLDIILRLLLAISLGGIIGLEREASHKPAGLRTHILICISAAMMMILSELLLAGNPGPTGDLLRVAAAVIMGMGFIGAGTIIQSQGTVHGLTTASTLWTVSALGLVVGAGRYLIAVIFSALVLGTLVIFRRIEETHLKKGVYHYQVRIKDSPDILINLRKLIFHLGLKLAELNLKKERNIFHVTIVFSSSEEKERQFNQSLYDLGEILEIKIE
A0A1F5AAC7	A0A1F5AAC7_9BACT	MgtC/SapB/SrpB/YhiD N-terminal domain-containing protein	A2W20_06585	Candidatus Aminicenantes bacterium RBG_16_66_30	215	MEILEVLLKLILAIALGGLIGLEREASQKPAGFRTNILVCVGSTMMMTLAVLLVRSKGGEADSLIRLAAGVITGVGFLGAGTIFQARGTIAGLTTASTLWLVAGLGLVIGAGYYVPALIFTALTITTLLLFHRIEDTYLRKSQFHYHLKAKARPYILASLRKLALHHGVRLERLTMKQDGSSYLLAFSFSASEEKEQEFNQGLLELADIEELKID
A0A1F5BZH3	A0A1F5BZH3_9BACT	MgtC/SapB/SrpB/YhiD N-terminal domain-containing protein	A2V45_08000	Candidatus Aminicenantes bacterium RBG_19FT_COMBO_58_17	215	MNMLDIMLKLLLAIALGGIIGLEREASQKPAGLRTHILISVSSAMMMILSQLMLAGKDAAGGDTLRVAAAVITGMGFIGAGTIIQSQGMVHGLTTASTLWTVAGLGLVVGAGYYLVAVLFSLFVIATLVLFRRVEETHLKKALYHYHLKIKDSPDILVNLRKLIFHLGLKLAEINLKKERNVSIVTLSFSSSEEKERQFNQSLFDMGEILEIKIE
A0A1F5BB49	A0A1F5BB49_9BACT	MgtC/SapB/SrpB/YhiD N-terminal domain-containing protein	A2V57_06170	Candidatus Aminicenantes bacterium RBG_19FT_COMBO_65_30	215	MEILEVLLKLVLAIALGGLIGLEREASQKPAGFRTNILVCVGSTMMMTLATLLVQAEGGSPDTLVRMAAGVITGVGFLGAGTILQARGTIAGLTTASTLWLVAGLGLVIGAGYYMPALIFTALTITTLLLFRRIEDSYLRKSQFHYHLKAKARPYILSSLRKLALHHGVRLERLAMKQEGQSYLLAFSFSSSEEKEQEFNQGLLELADIEELKID
A0A921E8A8	A0A921E8A8_9BACT	MgtC/SapB family protein	K8V47_04530	Candidatus Amulumruptor caecigallinarius	240	MDYITDILRDCFSSELTLPACIWRMLLSMLLGCAVGVERKRKGQTAGIRTFALISMGATLAMLVSIYVPQELMGKNDGDPTRIAAQVVSGIGFLGAGAIIQMKGSVRGLTTAAGIWMVAMIGLAVGCGLYAISVIATLMVMFILILLENIEHRMSMGSFSRTIRLSLPSIVTDIDPYREVLHQHGGQLVNLFVQYDYEKLQTNLNLIILINESASYTKLLDSLGKVYPTDSIAITSQPGF
A0A9D2EMR0	A0A9D2EMR0_9FIRM	MgtC/SapB family protein	H9968_09135	Candidatus Anaerobutyricum stercoris	192	METYFIEQASYFLRILLSGLCGMLIGTERQHRTKAAGIRTHYMISVATALMMIISKYGFMDVAGLNGLNCDVSRVAAGIITGVGILGGGLIIIGKQGNVSGITTASGVWATIAIGMALGAGMYLMGIGTTVLVLLAQMLFHSRLKICREQAHAVLVYRIRQNNGREILKKLEKKEQKFCQYGGIMKTEDAAG
A0A847GKX6	A0A847GKX6_9BACT	MgtC/SapB family protein	GX575_07555	Candidatus Anammoximicrobium sp	233	MDLGTFVLGIAFAFLMGSALGLERQIHQHPAGLRTNALVCVGAALFVSLSRLMPHEASPTRIAAQVVSGIGFLGGGVILREGLNVRGVTTAAMLWCSAGLGTLAGAGFWIEAGVGTGIILAANMGLRPVSRWIDARVQGASDVQTSYRVKVVCPDEHESTIRRLLLWYVSAQRSMLIQGISTEDADQGGKTEVIADISSMIRDDQTMERLVSRINLERNIASVSWERMGQLDP
A0A321LST2	A0A321LST2_9BACT	Magnesium transporter MgtC	DMG65_13070	Candidatus Angelobacter sp. Gp1-AA117	237	MEHAFSMLLPQVSLADLLSRTVPRLVLAAFLGGIIGLERELKRRPAGLRTNMFICFGAALFTILSEDLAGKFTGDHTRIAAQIIPGIGFIGAGSILHSKSGVSGLTTAATIFVVASIGMACGGGLYLPAIFATLLILLALLILGSMERWLNLKPMIMNYTVVSEKSSDDLVAELNTCLEDCEATMRGMRVVRTNGKKKLIFSIDGTHQEQKTLAARLRKSEDLSSFQTEKGFEREHE
A0A9D9H5Y3	A0A9D9H5Y3_9SPIR	MgtC/SapB family protein	IAC42_00885	Candidatus Aphodenecus pullistercoris	223	MRILTEGAIVVRILISLAFGAILGLDRGLKSRPAGLRTYILVCVGSCIVMMTNQYVYQVFDTGDPVRMAAQVVSGIGFLGAGTIIVTRRNQIRGLTTAAGLWASACVGLAIGIGLYEIALVGGLAVVIVLTSLGHWDFFIRRRARDIDVYIELPVSFSFAVFLEKLRQQGLGISNLQFSGGEGSASDRLGFVCTLSCAQRMDHALMLAAVRSIGPRISVEELS
A0A9D9E7B2	A0A9D9E7B2_9SPIR	MgtC/SapB family protein	IAC42_00495	Candidatus Aphodenecus pullistercoris	225	MDKIRYLTDSAVVFRIVFSLVLGGILGLERGLKNRPAGLRTYILVCMGSCIVMMTNQYVYQVYDTGDPVRMAAQVISGIGFLGAGTIIVTRRNQIKGLTTAAGLWASACVGLSIGIGLYEVAVIGGLAIFVVLTLLNHWDFFIRSRARDVEAYIEIPEKMSFSYFLHETKMRGIMIRNVQADAEEPGTAGKFCFICTLRGMRRMEHSEMLKTLRTVSSEIYAEEI
A0A9D1LGX4	A0A9D1LGX4_9FIRM	MgtC/SapB family protein	IAB68_02870	Candidatus Aphodocola excrementigallinarum	234	MDLTTFIIRLCICFILSILIGLERQLRHRMVGLRTNVLVCIGAFLFVYLSYGIDVNDKTRIAAQVVSGIGFLGAGVILRDGSKIKGLNTAATLWCVAAIGTLCASGLVIEATLGTIFVLLSNIILRLVSQYIMNKVKQSAKERYTIRINCKKAKEEKVRSNFAKIIDNNDLVLDSLERSEITEEEIKLKAIMTTSTPSKVEMVINKISTDAGVVSITWEHEKVSKSDNEDSDEE
A0A9D2G0E5	A0A9D2G0E5_9LACT	MgtC/SapB family protein	H9808_03095	Candidatus Atopostipes pullistercoris	234	MLDYLPTEIYELSGFTITFRVVLAIFVGGLIGTERDIKNRAAGIRTHMLVCLGATVVMMTNQYIAETYPESNIDITRMGAQVVSGIGFLGAGTILVTSHNRIRGLTTAAGLWAAATLGLAIGIGFYELAIIGSFSILFIVILLRPFKQFVQDRTEPSNFTLLIYTVGGIENFLEFTADEEVKFINMSIENEQDDANKTIGTILKVTIELAPESQKEEFIKYLKTVDGVNHVVEI
A0A9D2G329	A0A9D2G329_9LACT	MgtC/SapB family protein	H9808_06490	Candidatus Atopostipes pullistercoris	235	MFNLTIDLSELNLITIIFRMVFAIVAGGIIGFDRGIRNEAAGLRTHMLVTLGTTIIMMTNIYMYELYTDANIDPTRMGAYVISGIGFIGAGTILVTTENRVQGLATAASIWSAATLGLSIGSGFYAASLVGVFLIVGIIILLRPFKRYIQNKVEFTEISLIVFSKHGFSRFLEYIHSEDLVVSSLNIDQESSGVQADQGIIFTITLDIGKKTHRNGFIKKLKAIDGIENVVEING
A0A9D1CJ21	A0A9D1CJ21_9FIRM	MgtC/SapB family protein	IAA66_06855	Candidatus Avichristensenella intestinipullorum	227	MTYTDILLRLCVAICAGGIIGYERETRRHPAGLRTHILVCVGAAIVAIIESKITMQVMELNAEGVNTVTVTLGRMSAQVVSGIGFLGAGTIITTKRNIAGLTTAASLWAVACIGIAAGMGYYGICALGAGCTLVVLTVIKRMVVGHFYKIVEVSFVHRKETLAFLNDYLSTRHIRVHNVDFRVEEDENGNIYTNVYTLDIPRRVDNAQVINDIAEHTNVRKVRTRDP
A0A9D1KLT1	A0A9D1KLT1_9ACTN	MgtC/SapB family protein	IAA98_04015	Candidatus Avipropionibacterium avicola	240	MVVVQEIDPWLMQIEHLPELGVALVLSLLIGLERQLRGKEAGVRTHALVGLGSALFMLVSKFGFMDLVAVQNISIDPSRVAAQIVSGIGFLGAGIIVFRADAVRGLTTAAAVWLTAAVGMASGAGLFLLAAIATVGHFVVVFVGPLLKRASRKGNAELGVEYRDGQGLLRDIVAEITRGDWNISGIRTTDEAEPGYVEVSITAQGAGAADELVKVVSDMEGVRSVDLRATSAKRRLRLKH
A0A9D9HHI1	A0A9D9HHI1_9SPIR	MgtC/SapB family protein	IAA96_06500	Candidatus Avitreponema avistercoris	229	MADEIVFRIAAAFGAGVLLGLERQFHRQPAGLKTVILVCVGSALLMLLSLMMAGDFTDGPLPFTPGDPGRIAAQVVSGIGFLGAGAILRQGLNVKGLTTAATMWFAAAVGLACGAGKFFPAAVSLLVALCTLILMEKIEEKVFPAKKIKTLCVICTRQGFSLPDIQDILQAKKIIVNNVDMSVSKSSGRVKVFFQIHVPDSLDIAALCGSLEKTAFVRGVKLSSNERGH
A0A9D1FAH6	A0A9D1FAH6_9FIRM	MgtC/SapB family protein	IAA83_07235	Candidatus Avoscillospira avistercoris	226	MGQQLELLARVVVATLCGVAVGFERTRRLKEAGIRTHCVVACAAALLMIVSKYGFADLALHGQTDFMGSRGADPSRIAAQIVSGIGFLGAGLIFRNGLAVKGLTTAAGVWATAAVGMAVGAGLYFIGLFTVLIIVAMQLILHRRALGGDAYCTQRLVVVFYDSEGVHRALETLLDHMEAQILESDIERREDGPATYRLTVRSRHPLDFQTMNTFLSNHPEIQRFSV
A0A9D1U8A3	A0A9D1U8A3_9BACT	MgtC/SapB family protein	H9874_04570	Candidatus Bilophila faecipullorum	224	MILTPYAEMEFFARILVAALCGAFIGYERNNRLKEAGIRTHLIVALAAALIMVVSKYGFGDVTTHPGIALDPSRIAAQIVTGVGFLGAGMIFVRNQNISGLTTAAGVWATAGIGMAVGAGLYFLGIGVSLLIIAAQMMLHRNFAWLHFPMTEQISLEMDTVGDGVSSIREKLLSHEIHILSLKARHLDNGRMALDIFVKVPKEYNRTQLMSLLSDNPHIKSLDL
A0A2X3K651	A0A2X3K651_9BACT	MgtC/SapB/SrpB/YhiD N-terminal domain-containing protein	BARAN1_0683	Candidatus Bipolaricaulis anaerobius	215	MEALELFARILFAALVGAAIGLERELRGRAAGLRTHILVCAGAALVMVLAGELGHPDGPGRALAGIVTGVGFLGAGAIVRTRDIVRGVTTAACIWLVAVLGAAAGQGLYILAAGSAALTLLVLLGLNRVERLVPAHSYHTVTVHAQGTEVQRLDELCRGVFSGARQRVLALDVRLDRSKDFASLTFYVRSRGEVRSAQLSEELLALPGVSRVSWQ
A0A947RQ41	A0A947RQ41_9BACT	MgtC/SapB family protein	KKG90_11445	Candidatus Bipolaricaulota bacterium	208	MLLGGLIGAERQTRGRAAGLRTNILVCLGSAAIIIAFQKFSMELNVGAESIVRMDPARVAAGVITGIGFLGAGTIIKTTEFVRGLTTAASIWVVSAIGVTVGLGEYAIATVSALLVLIALYALHRLPIKGDLYMSLHLSWTGDFALLHEMTDRLQEARIQIKGRDVMRQPNSGKSHAVLALRMRKEEYVRGILEHLQEDTRFDEIHWS
A0A947RMH5	A0A947RMH5_9BACT	MgtC/SapB family protein	KKG90_05730	Candidatus Bipolaricaulota bacterium	217	MFELEFASLGKLLVSILLGGLIGLERQMHGRPAGLRTHILVCMGATLVMMVGESFTGSVDPGRAVAGIVTGVGFLGAGVIVKSHDVVRGLTTAACIWFAATIGILVGQGLFVLAAASSGLSVAVLTLLARVVRKLPSVSYYTAVVWTQGNSTAVSEKRSHEVLSNAGFRVVGHSLMTRSEDRTTRVTFRLRTRVAIDAMSVVDSLSNLEGVTEVEWE
A0A9D2PLB3	A0A9D2PLB3_9FIRM	MgtC/SapB family protein	H9753_05505	Candidatus Blautia merdavium	240	MYEGGLLGKLNSISSYLADLNLISTALRLVLAMALGGVIGIDRGMKKRVAGVKTHTIVCLGATLVMMTGQYISLNINPSGTGDTARLGAQVISGVGFLGVGTIIVTGQRHVSGLTTAASLWASSCIGLAVGIGYYSGAILTTLCILVVFRYFKAIDMYAENHSNVYEVYMEFDSNESMSNAIRTLREEDIHVNNIMVIKKKTKSQNVVIQASLEAGRWRNKKSTFRIVKEQQGVISVEEL
A0A9D2D6Q8	A0A9D2D6Q8_9FIRM	MgtC/SapB family protein	H9726_03170	Candidatus Borkfalkia avicola	216	MKEELIYLLRIVYAVALGFAIGFERKLRFKEAGIRTHTIVCAGSALIMVVSKYAFSDVNGYDGSRVAAQIVSGIGFLGAGMIIYRREAVHGLTTAAGVWATAGVGMAAGGGLYIVAAGSAAVLIAVQCVLHLKCRLFTTKKYERIRVCFEEGEGNAEKVTKLFGVERFDRFSVKRSGEKVICTGTVTVEKDISAKRLNGVMSEFPFIRSVERCDDE
A0A9D2D888	A0A9D2D888_9FIRM	MgtC/SapB family protein	H9726_06975	Candidatus Borkfalkia avicola	217	MTDELIWLARIAYAVALGFAIGFERKLRFKEAGIRTHTIVCAGSALIMVVSKYAFSDIAEYDASRVAAQIVSGIGFLGAGMIIYRKQVVHGLTTAAGVWATAGVGMAAGGGLYIVAAGATAVLIIVQCILHMRCKLFSTKKYVRLKVIFEEEDGENARKVIGLFGVERFNRLNVERKDGKTVCVGVVTTDKDIYAGELTRLMAQNGFIREIERCDDE
A0A9D2CZT2	A0A9D2CZT2_9FIRM	MgtC/SapB family protein	H9727_06370	Candidatus Borkfalkia avistercoris	209	MGSILLAVILGFAIGFERKLRFKEAGIRTHTIVCAGAALMMVVSKYGFDDSGGFDASRVAAQIVSGIGFLGAGMIIYRRQVVHGLTTAAGVWATAGVGMAAGSGLYLVAFGATLILILAQCILHTHFKPFCNKIYMQIKICFEQTTDENKRIQEIFGVKRFTRLNVIKEEDKIIYIATLSTAEEFPSTRIGQIMAENPYIRSIERCDDD
A0A9D2IDA2	A0A9D2IDA2_9FIRM	MgtC/SapB family protein	H9727_06395	Candidatus Borkfalkia avistercoris	219	METVLLELRHLISMLVAVVLGFAIGYERKLRYKEAGIRTHTVVCAGSALMMIVSKYGFGDSLEADASRVAAQIVAGVGFLGAGIIVYRKHEVHGLTTAAGVWATAGVGMAAGAGLYIIASGATLILIGVQCLFHIRCKFFQTKRYFQIKICFVSDGSANDLIKELFQTDRFYRLVIERKGAETIYHATLNTDKEYSSQRLGEIMAQYPFIRSIERCDES
A0A9D1ZA73	A0A9D1ZA73_9FIRM	MgtC/SapB family protein	H9728_01175	Candidatus Borkfalkia excrementavium	225	MPEFGIDFIIDQLIYLGSILLAVVLGFAIGFERKLRFKEAGIRTHTIVCAGAALIMVVSKYGFTDMGDFDASRVAAQIVSGIGFLGAGMIIYRRQVVHGLTTAAGVWATAGVGMAAGCGLYIVAIGATVILICVQCILHTHLRPFRTKIYMQIKICFEQKTDENKRIQELFGVQRFTRLNVVKEGEKVMYMATLSTAEEFSSTRIGQIMAENAYIRSIERCDDDR
A0A9D2AFV5	A0A9D2AFV5_9FIRM	MgtC/SapB family protein	H9741_02165	Candidatus Borkfalkia faecipullorum	217	MVDELIYLLRIVFAVVLGFAIGFERKLRFKEAGIRTHTIVSGGSALIMIVSKYAFSDTAEFDSSRVAAQIVSGIGFLGAGIIIYRKQVVHGLTTAAGVWATSGVGMAAGGGLYIVAAGATVILIAIQCILHLRCKLFSTKKYVRLKIVFEDPLSQNANKVTELFGVDRFNKLHVERKGDKIFCIGTVTTDKELPASKLSNVLNENDYIHEIERCDDE
A0A9D2Q034	A0A9D2Q034_9MICO	MgtC/SapB family protein	H9932_07695	Candidatus Brachybacterium intestinipullorum	238	MIGIFTDTSWIEAQLLLATFVLCSLIGIERQLRNKAAGYRTHVLVGLGSCAFTLVSAYGFSAVLGSDVNLDPSRIAAQIVSGIGFLGAGVIFKGRSVVRGLTTAASIWVAAAIGMACGAGMLFVGLLLTALHLLTLFVVAPLVRRLPDPDRKRHLRLTYADGTGVLREVLAAATAAGFTASIERSKRITADDSPAVVMDIRFHGRRPVRDLLPQLMEIDGVQRVSLRRIEEDELDDLR
A0A9D2RQ89	A0A9D2RQ89_9MICO	MgtC/SapB family protein	H9786_09275	Candidatus Brachybacterium merdavium	241	MELFQHFFTSSTSVEFTALLATLVLCSLIGLERQVRQKAAGLRTNVLVGMGSCTFTLVSGFGFATLLGSEVVLDPSRIAAQVVSGIGFLGAGVIFKGNDVVRGLTTAATVWVSAAVGMAAGAGMLALAVTLTLFHLLTLFVLSPLVRRIPTPDRYRFVEVAYEDGAGVLRAVLGAATSMGFSSSIERTRRIDEDGRALVIVSTRFHGRPPLSELVPRLMDVPGVRWVSVRSDEDSDEDHGA
A0A9D2RP11	A0A9D2RP11_9MICO	MgtC/SapB family protein	H9786_09415	Candidatus Brachybacterium merdavium	242	MEPLVGLIQDSSLVEIELLLATFILCSLLGIERQIRQKSAGYRTHVLVGLGSCAFTLVSAYGFSTVLADEVNLDPSRIAAQIVSGIGFLGAGVIFKGHNVVRGLTTAATVWVAAAVGMACGAGMLSLGIGLTGLHLLTLFVIAPLVRRLPDPDRKRMLRIIYTDGAGVLRDVLAAATSMGFTSSIQNSRRITDDGEKRVVMDIRFEGKPPLRELIPPVMELDGVRRVALKQEMEDDEEDDYF
A0A1V4ANZ8	A0A1V4ANZ8_9BACT	MgtC/SapB/SrpB/YhiD N-terminal domain-containing protein	AYP45_18405	Candidatus Brocadia caroliniensis	226	MESVDNPVGKLLIASALGGIIGWERERRGRPAGLRTHLLVCIGVTLMMVVSEHIFEKYKTFAADSIMRVDPGRIAAQVVTGIGFLGAGTIMRFKTTVRGLTTAASLWVVAGIGLAVGSSCYLPAILTTLITVFALYLGPLFERGIRRDLYRTITVCVSGTEPNFTSITDVLKNNSMELQHYEFERDLEKNEVRYSIDVRYKDETLVSKVCDDITKSIGDITRLGWE
A0A0M2UWF0	A0A0M2UWF0_9BACT	Survival protein MgtC	mgtC BROFUL_01116	Candidatus Brocadia fulgida	233	MRCLLSIMESVDNPVGKLLIATVLGGIIGWERERRGRPAGLRTHILVCIGVTLMMVVSEHIFEKYKALAADSIIRVDPARIAAQVITGIGFLGAGTILRFKTTVRGLTTAASLWVVAGIGLAVGSSCYIPAMLTTLITLFALFLGPLFEREIRRDTYRILKVCVSGTEPNFESITEILKNNSIELQHYEFERDLMKNEVQYNINVRYKDEAAVPKVCDDITKSIKEIIKLGWE
A0A1V6M1Z7	A0A1V6M1Z7_9BACT	MgtC/SapB/SrpB/YhiD N-terminal domain-containing protein	BIY37_03465	Candidatus Brocadia sapporoensis	233	MVYLFSIFESFDGAIGKLLLSAVLGGIVGWERERRGRPAGLRTHVLVCIGATLMMVVSEHIFERYKTFDTNSVIRVDPARIAAQVVTGIGFLGAGTILRFKTAIRGLTTAASLWVIAGIGLAVGSDCYVPAILTTTITLFALLLGSLFERHIKRDTYRTLKICVSNSEPDFTSLMEILKRNSVELQHYEFERDLIKNEVLYNINVKFKDEALVSKVCDEVTRSIKEISKFGWE
A0A6N6S793	A0A6N6S793_9BACT	MgtC/SapB family protein	F9K48_01295	Candidatus Brocadia sp	226	MESVDNPVGKLLIASALGGIIGWERERRGRPAGLRTHILVCIGVTLMMVVSEHIFEKYKTFAADSIMRVDPGRIAAQVVTGIGFLGAGTIMRFKTTVRGLTTAASLWVVAGIGLAVGSSCYIPAILTTLITVFALFLGPLFERGIRRDIYRTLTVCVSGTEPNFTSITEVLKHNSMELQHYEFERDLAKNEVQYSIDVRYKDETLVSKVCDDITKSIRDITKLGWE
A0A399XFG1	A0A399XFG1_9BACT	MgtC/SapB/SrpB/YhiD N-terminal domain-containing protein	DCC43_06085	Candidatus Brocadia sp	233	MRCLLSIMESVDNPVGKLLIATVLGGIIGWERERRGRPAGLRTHILVCIGVTLMMVVSEHIFEKYKALAADSIIRVDPARIAAQVITGIGFLGAGTILRFKTTVRGLTTAASLWVVAGIGLAVGSSCYIPAMLTTLITLFALFLGPLFEREIRRDTYRILKVCVSGTEPNFESITEILKNNSIELQHYEFERDLMKNEVQYNINVRYKDEAAVPKVCDDITKSIKEIIKLGWE
A0A399WNJ8	A0A399WNJ8_9BACT	MgtC/SapB family protein	DB853_06435	Candidatus Brocadia sp	233	MSYLLSLMETFDNSIGKLLIAAVLGGIIGWERERRGRPAGLRTHILVCVGVTLMMVVSEHIFQRYKTFAADSIIRVDPARIAAQVVTGIGFLGAGTIMRFKTTVRGLTTAASLWVVAGIGLAIGSSCYTPAMLTTLITLFALLLGPLFERGIKRDTYRTLKVCASGSEPNFTPIVEILRRNSMELQHYEFERDLVKNEVQYNINVRFKDETAVSKVCDEVARSIKEIRKLGWE
A0A640XNN4	A0A640XNN4_9BACT	MgtC/SapB family protein	EDM70_08875	Candidatus Brocadia sp. AMX2	233	MSYLLSLMETFDNSIGKLLIAAVLGGIIGWERERRGRPAGLRTHILVCVGVTLMMVVSEHIFQRYKTFAADSIIRVDPARIAAQVVTGIGFLGAGTIMRFKTTVRGLTTAASLWVVAGIGLAIGSSCYTPAMLTTLITLFALLLGPLFERGIKRDTYRTLKVCASGSEPNFTPIVEILRRNSMELQHYEFERDLVKNEVQYNINVRFKDETAVSKVCDEVARSIKEIRKLGWE
A0A520YV22	A0A520YV22_9BACT	MgtC/SapB family protein	EX330_09640	Candidatus Brocadia sp. BROELEC01	233	MICLFSIFESFDNAIGKLILSAVLGGIVGWERERRGRPAGLRTHILVCIGATLMMVVSGHIFEKYKTFDTNSVIRVDPARIAAQVVTGIGFLGAGTILRFKTAIRGLTTAASLWVIAGIGLAVGSDCYVPAILTTMITLFALLLGSLFERHIKRDTYRTLKICVSNSEPDFTSLMEILKRNSVELQHYEFERDLIKNEVLYNINVKFKDEALVSKVCDEVTRSIKEISKFGWE
A0A9E5VU20	A0A9E5VU20_9BACT	MgtC/SapB family protein	GXY85_04605	Candidatus Brocadiaceae bacterium	242	MDWIASIAPFLRETVGPIGFDPVFRILLAAVLGGLIGLERERHGRAAGLRTHLLLCIGCTLAMLVSLQMPRLAAGYGSEGLVRADPGRMAAQVLSGIGFLGAGAIITMGRRIRGLTTAATIWVTAAIGLSLGCGYVFGAVVTFLVALFAQRTLAAWERGMVVRDRYARLRLHFGHSGDQIARIRQVLHTRGWELLEYDLDWKPQGTTYTLELRRTRPDEAEQVVRELTDALQAEALTRIVWR
A0A0L0MBK3	A0A0L0MBK3_9BURK	Protein MgtC	BVER_00073	Candidatus Burkholderia verschuerenii	227	MFNNLELVSRLVMVAVLGSVIGFERERLSWAAGLRTHMLVCVGSALIMIVSAFGFEDVLKGDHVVLDPSRIAAQVVSGIGFLGAGSILLRGEIVRGLTTAASLWLVAAIGLAVGGGLYTASIASTIIILIILAGLKPLERRFITVRQRRELTMLVDRGALTFHGLHEVLGPGSVRVKQFVVQQSDDSPDLDEVQVVLSRASTQEYLAICDRLRRLDMVREFREENDA
A0A9D1GDG0	A0A9D1GDG0_9BACT	MgtC/SapB family protein	IAD06_01715	Candidatus Caccoplasma intestinavium	220	MSLELICRPLIAGLLGAIIGLDRAYRAKEAGFRTHFLVCLGSALFMLVSQYGFSDVIQEGVTRFDPGRVAAQVVSGIGFIGAGTIIIHRQFVRGLTTAAGLWATSGIGLATGGGLYWLGIAATAFTLLGLELLTIIFKKTGIHSCCIKFSTGHYENIQKIMEMIRLQEGRITSYDAEERSIGDQKRYFVSIILRYNSPKEEFDIYQYIQQLPDLFIEKIE
A0A9D9E597	A0A9D9E597_9BACT	MgtC/SapB family protein	IAC54_07640	Candidatus Caccoplasma merdipullorum	220	MFWEFTLRLAAASVLGALIGIDRTFRAKDAGFRTHILVCLGSALMMIVSQYGFMDVVNGTSVRLDPSRIAAQVVSGIGFIGAGTIIFRKQIVRGLTTAAGLWATAGIGLAIGSGMYAIGIVATVLTLIGLELISLIFKNVGIHTLLLQFSTSNKESIKSVSAEIARQNGHVVSYEAQTVGEGETIVYRVSILVRALNTEKESAIIRYIQQMSDIMVEKID
A0A9D1G8D7	A0A9D1G8D7_9FIRM	MgtC/SapB family protein	IAD04_01300	Candidatus Caccosoma faecigallinarum	240	MIDPVVKFLGDWLDDVSNIWTILIRLILAVIFGGIIGLERASKRHAAGFRTYILVCLGATLAMITNQFICEKSGQGDYARLGAQVISGIGFLGAGTILVTSKNQIKGLTTAAGLWACACMGLSIGIGYYTLAIGGLVVIIVSLTIFPLIEGYFTERTRSFEIHIEFASRTDLKDFIQFARGNKLKVNSIEPNAAYSSTGISAYTIILEIVKEKGKKLKNHIQIIDEIRSLSFVDYVEELY
A0A9D1AQ76	A0A9D1AQ76_9FIRM	MgtC/SapB family protein	IAB89_11525	Candidatus Caccousia avicola	234	MLDTLRNIDQYLHEYHLLSIAFRLILSMVLGGILGMERGRKKRPAGFRTYMTVCVGSALVMCTSQYMVQVFGTGDPARLGAQVISGIGFLGAGTIIVTGRSQVKGLTTAACLWASACIGLAVGIGFYLGGILCTILIYLGMTVMHRIEWNLLSRARVMDFFAEFSSIQDIGRFIQMLREHGITVSDLQMNRKDRTQNDLIGVMFTIKLEKPIPHAKLLEMFSGFDGIKFVEEIL
A0A9D1K219	A0A9D1K219_9FIRM	MgtC/SapB family protein	IAD03_06540	Candidatus Caccousia stercoris	234	MLDILRSVDQYLHEYHLLSIAFRLILSMVLGGILGMERGRKKRPAGFRTYMTVCVGSALVMCTSQYMVQVFGTGDPARLGAQVISGIGFLGAGTIIVTGRSQVKGLTTAACLWASACIGLAVGIGFYLGGILCTILIYIGMTVMHRIEWSLLAKAKVMDFFAEFSSMKDIGRFIQMLREHGITVSDLQMNRKDRTQNDLIGVMFTIKLEKPIPHAKLLEMFSGFDGIKFVEEIL
A0A9D1GJJ6	A0A9D1GJJ6_9FIRM	MgtC/SapB family protein	IAB60_08675	Candidatus Caccovicinus merdipullorum	230	METVFDTIGLGSMEDLLVQAELLLRIGISCVLGLLIGHERKNRNKSAGIRTHAIVAMGAALIMIVSKYGFFDVESYDAARVAAQVVSGVGFLGAGVIFVRNNLVSGLTTAAGIWATAGVGLAMGCGLYVIGIVSALMIVLIQELMHRIDYFAQVASCGTIRMTIVKKAGAVKSMEEYLESCRVDIASVKVHKNKKDEIKVEFEVIYPPGLDKAGLFSKLAENDAVMTISD
A0A9D1GIL4	A0A9D1GIL4_9FIRM	MgtC/SapB family protein	IAB60_03830	Candidatus Caccovicinus merdipullorum	231	MEWAAEFETVAEEINFFSVGFRTLLAVLCGGILGLERGKANQSAGMRTYILVCLGATVVMLTGQYMYDRFSTGDPARLGAQVISGIGFLGAGSIIVEGKIKVRGLTTAAGLWTAACIGLAIGIGFYAGGLIGTVAVYVVISKFKSISDHFTHNDLIFRIYVEFDEMSVLKPLYTTVESFGLQVLDTILNNPRNTGNYNAILSIKNPEDRAHEQVAEYLKKIQGVRKVKLIY
A0A7C5XCV5	A0A7C5XCV5_9BACT	MgtC/SapB family protein	ENM61_00625	Candidatus Calescamantes bacterium	232	MLDLYEIFPDLKIEYSWFLKFFLLLVAGTISGGIIGIERELLAKPAGLKTLVFVTVGSSIFSFFSIEIGKATGGDPLRIASNIATGIGFLGAGTIIRRGEWVEGLTTASLIWFCGALGVIVGSGYFLLAIFCSAGGVIFLKTLEFFEEKFLREKRCKIMSVRAIFPKEKKDEILNFSRSFFPGCSRVPHKIFIQQNAEGDFIFDFEGCERHTKNITILGSASFYQIKRSNSG
A0A7V4A966	A0A7V4A966_9BACT	MgtC/SapB family protein	ENU40_05420	Candidatus Calescamantes bacterium	233	MDFSVFFPEIKLSLEWILRFFLCLFSATVAGGILGVERELLAKPAGLKTLVFVTVGSSLFAFLSFEISKFLGGDPTRISANIATGIGFLGAGSIIRRGQFVEGLTTASLVWFCGALGILIGAGYFVLGIAASFGGFLFLKTLEFLERTFILEKRCRKKVVFAHFPSEMREQILSFASNFSSDCRNIPYKLVLGHSVLSSGQGESSGIDLQIEYCSFHTKDIPILRSATSIRYE
A0A9E2KEQ8	A0A9E2KEQ8_9FIRM	MgtC/SapB family protein	H9872_10510	Candidatus Cellulosilyticum pullistercoris	230	MHSGEVGLLDIEFIEVMCRLMIAMLFSGLVGIDREKKDRPAGFRTYILVGIGAALVMIINQKIVEEFGVSDPVRLGAQVISGVGFLGAGTIMVTGGEKVKGLTTAAGLWVVACMGLAIGAGFYQVAIAAFICIFATLKLLHLIGNKMSKIGKISSLYLEISNTCVMKEIIDYLQTNNIRILNIEVNDSLIKKEGHIGVIIKVKFNEKYKYTHLEDLLKKYKYVEYVFEWE
A0A9E2K8S8	A0A9E2K8S8_9FIRM	MgtC/SapB family protein	H9872_01985	Candidatus Cellulosilyticum pullistercoris	231	MNDWLTYLREVNTISIIVRLSLICLFAGVVGIERGTKRRPAGFRTHMLVGIGATMVMLTGQYMLEIRGFVTDASRLGAQVISGIGFLGAGTIIMVGRNQVKGLTTAAGLWACACMGLAIGIGFYEVAIIGGLFICLIMMGLHRLDEYVQRHSRVLELYMELDDIATLTRLLEFVKREEAKVSNLEIHRIKNDNDQGVGALMTLTTKRPCDHANYVIHLHEVEGIRAIEEIV
A0A3D9BGG6	A0A3D9BGG6_9FLAO	MgtC/SapB family protein	DRF68_02045	Candidatus Chryseobacterium massiliae	215	MEFLKDHYVIQNELLLIFISVLLGIFIGTEREYRNKSAGLRTFILVCFGSCLFTILSIKIGVANPDRLAANIITGIGFLGAGVIFKGDNKIDGITTATTIFATASIGMAVGSGYVYLSLLGTLLILVVLNYLTNFEKFIDRHHKIREYKIAVVNYHDIQHCEELFKRNHLKFTLAKQQYTQGNLSTTWMVTGNNTNHEILMKNLMEDDKIIAYQF
A0AAE3K4F1	A0AAE3K4F1_9BACT	MgtC/SapB family protein	MR241_06110	Candidatus Colimorpha enterica	240	MNYYDPIAAYLGEWSQTLNTGSVLLRIGIMVLLASVIGCERSSKRHSAGLRTFVLVSFASTVSMILDVYLMSTFSSRLPVISCATVIAAALISGNSILFSSRSQIKGLTTSAGLWACSILGFAIGAGLYTVTLIVFLFLICILACFPSVEAYLKNRSNHFEIHLELKSCEYLRDFVTVSRRLGLRIDDIEANQAYSGSGLSVFTVTFTICSEQLKKYKTHKEIIEALSSLDYIYHVEEMR
A0A0G1JGD1	A0A0G1JGD1_9BACT	MgtC/SapB/SrpB/YhiD N-terminal domain-containing protein	UW23_C0038G0002	Candidatus Collierbacteria bacterium GW2011_GWA1_44_12	208	MDTVIVGRLVLSFIVGVIIGFDRERSGKAAGIRTQMLVCVGSALLASISVHIGDAFNKPTADPARLMAQIVTGIGFLGAGVIIKNGNKVQGVTTAATIWITAALGIAIGSGFYLSAVVTTILVLLLNPIAKLQYQYGLKGDFYTIKVPFKYEQLLEKIFDMRLVDVRQRSVLSNEVKALIHSSHQSNREIIALLKKKKVPYEITLTEE
A0A0G1SH95	A0A0G1SH95_9BACT	MgtC family magnesium (Mg2+) transporter	UX47_C0008G0037	Candidatus Collierbacteria bacterium GW2011_GWA2_46_26	213	MFFGVDEFQLKIIERVLVAFVAGVIIGFDRERSGKAAGIRTQMLVCVSSALMGGISVYLSKWYGGADPARLMAQVITGVGFLGAGVILKNGSKVLGVTTAATIWTTAAIGLCIGAGLYAPAIVTVLLVLLLNPIAIFQYKYGLKGDYYQLRVKPKDESKLETILSKLGSDVRSRSVKNGQVIATIISSHQRNAILRAGLKKAKIGYDLELSDD
A0A0G1P7L5	A0A0G1P7L5_9BACT	MgtC/SapB/SrpB/YhiD N-terminal domain-containing protein	UX41_C0025G0007	Candidatus Collierbacteria bacterium GW2011_GWE1_46_18	208	MDTVIVGRLVLSFIVGVIIGFDRERSGKAAGIRTQMLVCVGSALLASISVHIGDAFNKPTADPARLMAQIVTGIGFLGAGVIIKNGNKVQGVTTAATIWITAALGIAIGSGFYLSAVVTTILVLLLNPIAKLQYQYGLKGDFYTIKVPFKYEQLLEKIFDMRLVDVRQRSVLSNEVKALIHSSHQSNREIIALLKKKKVPYEITLTEE
A0A0G1GRI3	A0A0G1GRI3_9BACT	MgtC/SapB/SrpB/YhiD N-terminal domain-containing protein	UW26_C0027G0007	Candidatus Collierbacteria bacterium GW2011_GWF1_44_12	208	MDTVIVGRLVLSFIVGVIIGFDRERSGKAAGIRTQMLVCVGSALLASISVHIGDAFNKPTADPARLMAQIVTGIGFLGAGVIIKNGNKVQGVTTAATIWITAALGIAIGSGFYLSAVVTTILVLLLNPIAKLQYQYGLKGDFYTIKVPFKYEQLLEKIFDMRLVDVRQRSVLSNEVKALIHSSHQSNREIIALLKKKKVPYEITLTEE
A0A0G1KC84	A0A0G1KC84_9BACT	MgtC/SapB/SrpB/YhiD N-terminal domain-containing protein	UW35_C0037G0003	Candidatus Collierbacteria bacterium GW2011_GWF2_44_15	208	MDTVIVGRLVLSFIVGVIIGFDRERSGKAAGIRTQMLVCVGSALLASISVHIGDAFNKPTADPARLMAQIVTGIGFLGAGVIIKNGNKVQGVTTAATIWITAALGIAIGSGFYLSAVVTTILVLLLNPIAKLQYQYGLKGDFYTIKVPFKYEQLLEKIFDMRLVDVRQRSVLSNEVKALIHSSHQSNREIIALLKKKKVPYEITLTEE
A0A1F5EVY7	A0A1F5EVY7_9BACT	MgtC/SapB/SrpB/YhiD N-terminal domain-containing protein	A2703_03010	Candidatus Collierbacteria bacterium RIFCSPHIGHO2_01_FULL_50_25	216	MNIQLEIILQVLLSFVVGMLIGFDRERSGKAAGMRTQMLVCVGSTLLAAISVHLAESYNASEPGVFRADPTRLMAQIVSGIGFLGAGVIIKNGGNKVSGVTTAATIWITAAIGIGIGSGFYLPAFVATGMVLLLNPIAYIQYRYGLKSDYYQLVVKTGRRSIAEKAIKYLHLAEKERKSRSGETMFKILSSNQRNEMLSELLDKKKVQYRLEVVED
A0A1F5EVD7	A0A1F5EVD7_9BACT	MgtC/SapB/SrpB/YhiD N-terminal domain-containing protein	A3D09_01065	Candidatus Collierbacteria bacterium RIFCSPHIGHO2_02_FULL_49_10	216	MNIQLEIILQVLLSFVVGMLIGFDRERSGKAAGMRTQMLVCVGSTLLAAISVHLAESYNASEPGVFRADPTRLMAQIVSGIGFLGAGVIIKNGGNKVSGVTTAATIWITAAIGIGIGSGFYLPAFVATGMVLLLNPIAYIQYRYGLKSDYYQLVVKTGRRSIAEKAIKYLHLAEKERKSRSGETMFKILSSNQRNEMLSELLDKKKVQYRLEVVED
A0A9D2CNQ3	A0A9D2CNQ3_9LACO	MgtC/SapB family protein	H9820_06975	Candidatus Companilactobacillus pullicola	220	MATIFSGAIGIDRAYKHRPAGLRTHILVCLGACIIAMIQKNLGFNALAVAQQYPQYKGILRVDEARLIAQVVSGIGFLGAGTIIVENHSIRGLTTAASLWVVACIGIAIGMGNYIIAISGFLVVFSVVAFLKKIIRISPVRKLKVEYKQKVETKEFIDGYFKENKISVEDVKFRVSKLNNNNSIYTNIYSIDFGKNVDYVDIVENLSMNENIVKVETINV
A0A9D1ZPF4	A0A9D1ZPF4_9LACO	MgtC/SapB family protein	H9820_12130	Candidatus Companilactobacillus pullicola	233	MSQLSVLNVVIRLLLAVIFSGIIGLDRAYKHRPAGLRTHILVCLGACIIAMIQKNIGFDALEMARQYPQYKGVIRADDARLIAQVVSGIGFLGAGTIIVEHHSIRGLTTAASLWVVACLGIAIGMGDYIIAIVGFLVVYAVLGFLKKIIKISPVRKLKIEYKHKLDTKKFIDDYFQRHDITVEGVRFSVSNLNDTKIYTNVYSIDFGKDIDYVDIVEGLSMNENILKVETINV
A0A9D1ZPS7	A0A9D1ZPS7_9LACO	MgtC/SapB family protein	H9820_11135	Candidatus Companilactobacillus pullicola	233	MTTLNTAEIVLRLVSATFFAGLIGYDREQKNHPAGIRTHILVCVGACLIALIQQEISLQVINTAQVLPKINGVIRADPARLIAQVVSGIGFLGAGTIVITRHSVTGLTTAASLWATAGIGLAIGMGYYQIALISVVIVLLVLVILKRVLKVHTYKKIEIKYKQRNETNSMLQSYFDTNHIRIANCSLRTDTLETNPIYTNIYTVDLPRSLTYPKVMYQLSKNDNILQIRLITV
A0A936LB22	A0A936LB22_9GAMM	Protein MgtC	IPN66_12530	Candidatus Competibacteraceae bacterium	181	MEAIIWNELTGGLYLKEVVTVIMRLLVAMMLGAVIGLERDASGKAAGLRTHMLVALGSAFFVVVPLELGMSLDEVARIAQGVATGVGFLGAGAILKVSEQGEIKGLTTAAGIWVTAAVGMAAGMGRIWIAVLGVALVGIVLAVLGRVQQNLQLNEQKQEEKKSEQNPAPSNKKLAALNKEE
A0A9D1HCV0	A0A9D1HCV0_9FIRM	MgtC/SapB family protein	IAD12_04765	Candidatus Copromorpha excrementavium	229	MFALPDFFYDLNIFSVTLRTLLALIFGGIIGLERGSNRHPAGFRTHILVCVGAALAMMTNQFIVEEFGTSDPARLGAQVITGVGFLGVGTILVTGRYKIKGLTTAAGLWASACLGLAIGIGFYSGAIIAAVIIFASLSLLPKVENYFYRRSRVLDLYIEVDTLEDFKNVTKYIRSIGSSFFESHIIKAAPVCEGSIAFNISVILPKGTVQEDAVKTIENMDGIHLVEEL
A0A9D2TRR1	A0A9D2TRR1_9CORY	MgtC/SapB family protein	H9751_12540	Candidatus Corynebacterium faecigallinarum	181	MFVLVGKYGFSDILGAQVSFDPSRIAAGIVSGIGFLGAGLILTRRNTVLGLTTAASVWETAAIGTAAGAGLWLLAIVVTVLHFLFTYGLRLLSRSLPGGDTRVQMILSYDDGRGLLRSILSTTTAHGWSVQEAGQQGEPQDGRTSLQLGLSGRQSANDLVAELSTVSGVRSVQLVTQEDDD
A0A2U3KAT5	A0A2U3KAT5_9FIRM	MgtC family protein	SBF1_1690011	Candidatus Desulfosporosinus infrequens	222	MGTVRITDYEIALRILLACIFGGIVGFQREKNDSPAGFRTHILVCLGAALIMILSMYGFADFTTVSKDPARLASQVVSGIGFLGAGTILRDGVSVKGLTTAASLWVVSAIGLAAGAGFYFSSFLVTCIVFLTLERSIEHYFFRSKQILKIVTVNGTCKVKEMNRIIESHKIIAQNISMTMLEEEQNRTTFEYTLRTPFNRINTDKIIQDLNEVDGVYSVEKC
A0A2U3L8Z1	A0A2U3L8Z1_9FIRM	MgtC family protein	SBF1_4060006	Candidatus Desulfosporosinus infrequens	232	MTLLEFVIRLVFAFIFGSAIGLERQWRQRMAGLRTNALVTTGSALFVMLSVMTTNESSPTRVAAQVVSGIGFLGAGVIMRDGLNIRGLNTAATLWCSAAIGTLTGAGFLVQSLAGVIVILAANILLRPIAHKIDRQPNSTIEEHFEYCIEAICRNENETHIRTLLLHMVSGENLTLFSLKSEDIDEQNKVLVEAHMMSTGRAETIVEKIVSRVSLEAGITSVSWKIVIENIS
A0A955IC49	A0A955IC49_9BACT	MgtC/SapB family protein	KC678_00315	Candidatus Dojkabacteria bacterium	212	MNRKIGSIFLGITLIIIGGIFTLENYIPSFSVNWEIAWPIFLVIPGLFLWSIWIMSAKPSQEYKILIPANILMFIGIISFINAFLVHYTEDESVWGLTTFMYPGAFAITFWIAWAASEMKDAGLKTVALIASIITLVTLVVITPLEYFDIQISDTVDDLLIPTILLVSGVIVMFSPIFEKKSKTKLQKVEEKIESTTEKVERIIENIFEKND
A0A2W6B0E6	A0A2W6B0E6_9BACT	MgtC/SapB/SrpB/YhiD N-terminal domain-containing protein	DLM65_01060	Candidatus Dormibacter sp. RRmetagenome_bin12	210	ERERLERAAGLRTHALVAVSSSLLMIVSAYGFADVMGVSQVSFDPSRVAAQVVSGIGFIGGGLIFVRRDAVRGLTTAAIVWVTAAIGMACGAGLAEVALVVTAGHMVIVFIYPKLAARLPASRYLSFAIRVVYEDGRGILRRVLAESTALGFSILTVDTHQLDQPVSGAAAVAVTLEVQGRPSAEELTIGLEKLDGVIEISALDLGRNSD
A0A9D2QK39	A0A9D2QK39_9FIRM	MgtC/SapB family protein	H9926_13520	Candidatus Eisenbergiella intestinigallinarum	204	MNINWMNELIWVIRIVAATLCGACIGYERENNLKTAGIRTHSIVALTSCLMMLVSKYGFTDVLGANVNLDPSRIAAGIVTAIGFLGAGVIFTRKLTVSGLTTSAGLWATVGIGVAMGGGMYIIAVFATLLVLGLQFFFHRSARLVRNASVEKLTLRIRQDADVQAILSDCIELSRVRVQSFSAVKLPDGLLEIKVLLVLPEVCE
A0A9D2QHY4	A0A9D2QHY4_9FIRM	MgtC/SapB family protein	H9926_07385	Candidatus Eisenbergiella intestinigallinarum	232	MEGLLWGAFRGTDSSDIALKLVLCVICGGIIGLERGAKGQAAGFRTHILVCMGASVAMMTGQYIYEYFDTNADPARLGAQVISGIGFLGAGTIISTQASRVRGLTTAAGLWAAACIGLAIGIGFFEAAIGATVVVMLTIVVFQRVDHFFYTRSPILRVYLEMESIDYVKGLIRTIRSNGMRVSGMELQKPKSGMQNAVGIALVVKKNTRRNPVDMLDVISRTEGLTFIEETL
A0A9D2I2K5	A0A9D2I2K5_9FIRM	MgtC/SapB family protein	H9717_01190	Candidatus Eisenbergiella merdipullorum	227	MDISWMNELIWVARIAAATLCGACIGYERENNLKTAGIRTHSIVALTSCLMMLVSKYGFTDVLGANVNLDPSRIAAGIVTAIGFLGAGVIFTRKLTVSGLTTSAGLWATVGIGVAMGGGMYIIAVFATLLVLGLQFFFHRSARLVRNASVEKVTLHVRQDTDVRAILADCIDLSKVRLQSFSAVKLPDGLLEIKVFLVLPEVYEMQKIISELNKAEEIVAVEVTAEG
A0A9D2I4D3	A0A9D2I4D3_9FIRM	MgtC/SapB family protein	H9717_03250	Candidatus Eisenbergiella merdipullorum	232	MEELLWSSLRGTDASDIALKLFLCIVCGGIIGLERGAKGQAAGFRTHILVCMGACVAMMTGQYIYEYFETNSDPARLGAQVISGIGFLGAGTIISTQGNRVRGLTTAAGLWAAACIGLAVGIGFFEAAIGATAVVMLTIVVFQGVDHFFYTRSPILRVYLELESIDNVKNLIRTIRSNGMRVSGMEIQKPKSGMKNAVGIALVVKKNTRRNPVDMLDVISRTEGLTFIEEML
A0A9D1YP53	A0A9D1YP53_9FIRM	MgtC/SapB family protein	H9831_07485	Candidatus Eisenbergiella pullistercoris	237	MEELLMEELLWGTLRGTDTPDITLKLFLCIVCGGLIGLERGAKGQAAGFRTHILVCMGACIAMLTGQYIYEYFETNSDPARLGAQVISGIGFLGAGTIMSRETTRVRGLTTAAGLWAAACIGLAVGIGFFEAAIGATVVVMVTIVIFQRVDNFFYTRSPILRVYLEMESIDYVKGLIRTIRMNGMRVSGMELQKPRSGMQNAVGIALVVKKNTRRNPVDMLEVISKVEGVTFIEETL
A0A9D2TY16	A0A9D2TY16_9FIRM	MgtC/SapB family protein	H9912_02425	Candidatus Eisenbergiella stercorigallinarum	227	MNINWMNELIWVARIAAATLCGACIGYERENNLKTAGIRTHSIVALTSCLMMLVSKYGFADVLGANVNLDPSRIAAGIVTAIGFLGAGVIFTRKLTVSGLTTSAGLWATVGIGVAMGSGMYIIAVFATLLVLGLQFFFHRSARLVRNASVEKVTLRVRQDADVRAILADCIELSKVRVQSFSAVKLPDGLLEVKVLLVLPEVCEIRKILDTLNKAEEIVAAEVTAEG
A0A9D2PW59	A0A9D2PW59_9FIRM	MgtC/SapB family protein	H9931_10440	Candidatus Enterocloster excrementigallinarum	230	MLRGDEIVRFLHELNYLSVVLRIGLAMLCGGALGIERGKTNQPAGMRTYMLVCMGSAVVMMTGQYTYTHFESGDPARLGAQVISGIGFLGAGSIVSIKAKVKGLTTAAGLWVSACIGLGIGIGFYTGAIAATVAVYLTITKFKTVENVFTAYDTWLQAYIKFDSLEVIPEFSRALEEKGMILGEIQLNKKQSKNYTSAVVMIKNPKRMSREEIMDFLSEQKGVHSLALLP
A0A9D2PTI4	A0A9D2PTI4_9FIRM	MgtC/SapB family protein	H9931_05300	Candidatus Enterocloster excrementigallinarum	235	MVDLLLGLGEMSEESFMGSVLIRLVCAAVCGGIIGFERGLKGRPAGLKTFSLVCIGATMVMVTNEYIIEYVSGGSGDPARLAAQVISGIGFLGAGTIMVTGANQVKGLTTAAALWVTAAIGITIGSGFYFGAMAGTAVVCGFSGLYALVDRVINGNSRYMKLCVEGADENFLVRLLDFFSEKQIQVKSLTRKSEYKWYKKDICAIVELDFGKRQRHDKILEELNRIDGIRFIHEI
A0A9D2MXT5	A0A9D2MXT5_9FIRM	MgtC/SapB family protein	H9704_01990	Candidatus Enterocloster excrementipullorum	215	MVFNLELLLRILLGGFMGAIIGHERKSRDKSAGMRTHAIVGLGAALIMIVSKYGFGDVPDFDASRVAAQIVSGVGFLGAGIIFVRNNATVSGLTTAAGIWTTAGVGMALGAGIYFIGISAGFLVVVIQILLHRIRFLSAEPTRGYMKIATDQFENVSRELQDYLGKDHVKLLSLKVSKGKENTKIELELLYPPGYEKQTMLNAWAKDSRIHSISG
A0A9D2L7Y9	A0A9D2L7Y9_9FIRM	MgtC/SapB family protein	H9716_07240	Candidatus Enterocloster faecavium	200	MGYLIGYERKNREKSAGMRTHSIVCMGAALIMIVSKYSFRDIPDYDASRVAAQIVSGVGFLGAGVIFIRNNAVSGLTTAAGIWATAGVGMAIGAGSYFIGISSGVLVVVIQMILHTASFLTAEPYRGFLKITTSDYEAVISELRQIFRREHIREVNVKITKNKSKDETKVEFDLLYPAKYEKNQLVYNLAKDGRIHGVSG
A0A9D2RLJ9	A0A9D2RLJ9_9FIRM	MgtC/SapB family protein	H9716_06660	Candidatus Enterocloster faecavium	200	MGYLIGYERKNREKNAGMRTHAIVCMGSALIMIVSKYSFRDIPDYDASRVAAQIVSGIGFLGAGIIFIRNNAVSGLTTAAGIWATAGVGMAIGAGSCLLGICSGVLIVITQMVLHMTSFLTAEPYRGFLKVTTGDYEQVIEELRQQFRRERIREVNVKITKNKAKEETKVEFDLLFPPQYEKNQLIYELAKDERIHGVSG
A0A9D2JJC0	A0A9D2JJC0_9ENTE	MgtC/SapB family protein	IAA20_06850	Candidatus Enterococcus avicola	234	MELHLSLNEIVIRLSMALAMGGIIGTEREYKNRPAGLRTHMLVCLGATIIALTQVEIAAESLQQAREFPELLSAIRSDQTRLIAQIVSGVGFLGAGTIIVSNRSIKGLTTAASIWTVAGLGIAIGMGYYLVAICSFVGIILSLTVINRVIRVNTLKKMEIRYVHRSETKEFILNYFHENGIKVETLDFDVEFFEDHRVYSNVYTVDLPRKMTYSQVMEDLSRYKNITKIRIVDI
A0A9D2BCG4	A0A9D2BCG4_9ENTE	MgtC/SapB family protein	IAA27_05845	Candidatus Enterococcus stercoravium	237	MVAEFHLSMLEILFRLALAIIMGGAIGYEREYKSRPAGMKTHILVCVGATLIALIQQEISWNSIEFAMAHPKMVGVVGTDEARLIAQVVSGIGFLGAGTIVMNKQSVTGLTTAASIWSIAALGLAAGMGFYQITLIGFIVILGALTFVAFVVPAPRTRRLLLEFEHWDKSHPFIMTTLKTKGITIDNMDLEVKRVADEAFRTYSVIYTMTLPRDLDEHQLMLDLSDSPEILKVRILN
A0A9D9DFR2	A0A9D9DFR2_9FIRM	MgtC/SapB family protein	IAC61_04205	Candidatus Enteromonas pullistercoris	232	MNFSGGIVGNLLLIFLCLLATVLFSGVIGFEREYYGHAAGLRTHLLISLGSCLVMIISIYGFAFWDEGGGTRDPARLAAQVIPGIGFLGAGTIVKNGVSVRGLTTATTLWVSMAIGIACGSGCFVIAGIATLVCFAVLVLLRKFETFASRKNPILLLVFPSDRPVMKDILLIASRYGIAIRDTSSELITYQENSAIRMVLRLAYATNSSVSAFADELRMSVKPLELKVSTEF
A0A847WM73	A0A847WM73_9FIRM	MgtC/SapB family protein	GX962_17000	Candidatus Epulonipiscium sp	227	MSETFPVLTMGETVIRLLLACIIGGVIGFEREKSHRPAGFRTHLIVCMGSCLIMLTSHHMFYRFHMFTNADPARLSQGVISGIGFLGAGTIMREGNNIKGLTTAASIWGISCIGLSMGAGLYGLSFAAGLLQMIILVWGNQFPGRLIQREISFSFFLKVHADTEILPFFDEAVDLYGVYIANMYITKEEDFQNITCTLAMKEGNKRGFLNYFYGNTDVREVSIKDVE
A0A7X8LA46	A0A7X8LA46_9FIRM	MgtC/SapB family protein	GX238_04835	Candidatus Epulonipiscium sp	227	MDMEFPLLSMRETLLRLLLACVLGGIIGLEREKSHRPAGFRTHLIVCMGSCLIMLTSHHMFYRFHLFSNADPARLSQGVISGIGFLGAGTIMREGNNIKGLTTAASIWGVSCIGLSMGAGLYTLSIIAALLQMGILVWGNRFPGRFIQREITFSLILKVQGDTEILPLFDAAVDQYGVYIADMNISKEGDKQSINCTLAIKEGQKRGFVNYFYNNKNVIEVSVLDLG
A0A847WHZ3	A0A847WHZ3_9FIRM	MgtC/SapB family protein	GX962_06960	Candidatus Epulonipiscium sp	228	MFQKICDILHSVSPLAIAFRLLMALVCGGIIGYERGRKGRPAGLRTHILVCLGSSLAMVTNQYLHVSGTSTDVARMGAQVINGVSFLGAGTIMITGKNQVKGLTTAASLWACACLGLTIGCGFYSAAVLGALSIWAVNYLLHRIEVPMHLRVRTLRVYMEFRDMNAIREMITFLKGKNVKVSDLEIIKSDDTSQIGATLSLIPEMKMESENLRLLVESIDGVDYLEEI
A0A847QU48	A0A847QU48_9FIRM	MgtC/SapB family protein	GX347_09125	Candidatus Epulonipiscium sp	231	MSLESSTYLREINIFSVIVRLTLAMLCGGIIGIERGKKNRAAGFKTHILVCIGSSLTMLTNQYIVNILGFGGDPSRLGAQVISGIGFLGAGTILVTGKQQVKGLTTAAGLWASACMGLAIGIGFYEGAIIGCIFIFVVMTILDKLDNYILAKSKIIDIYVELININYLKKFIEYLKDHQLEIIYIETNHTTPVKGDNLSCFVTIQQLYKRNHQEVIALISQFEAVDFIEEI
A0A7X8ES29	A0A7X8ES29_9FIRM	MgtC/SapB family protein	GX299_00860	Candidatus Epulonipiscium sp	232	MQAWWYTIQKLLVQSFSLKVLFSLLLTTLLCSAIGWEREQIQRPAGIRTHLLVGLSSALVMLTSEFLLMEYNGTVVFDPTRLGAQVISGIGFLGAGTIIKEGYNVKGLTTAASLWSVACIGLAAGCGFYYGAILLTIIILIALQFMRQVLPKHSQSHVMIIFLEKIDDTIETIRERLEEHRLFIHGIEIISQVDSCHPTLKVTFSKPPEIIDLGYILARIQQIKGVEDVYLK
A0A9D2IGL0	A0A9D2IGL0_9FIRM	MgtC/SapB family protein	IAA08_06685	Candidatus Eubacterium avistercoris	231	MPGWIGQAEELLKTLNLLSIAVRILLAMLCGGIIGIEREKANQAAGMRTYMLVCMGAAAVMLTGQYMFEEFQSGDPSRLGAQVISGIGFLGAGSIIISGKKRVKGLTTAAGLWVAGCIGLSIGIGFYWAAIFMTAAVFIVMSKLRKVEEHIVFDEMLVYVYMELEPDLGISDISQELEQQGLEIKDVRFQRIGANCEKIILGLEDHMEYSQKKIGDLMNGIKGVKFSKILS
A0A9D2S9E5	A0A9D2S9E5_9FIRM	MgtC/SapB family protein	IAA37_03785	Candidatus Eubacterium faecale	237	MPAITTALGFTIRLLIAVGLGILIGAERQLTKHRTGIVTNVIVCVGSYAFTAFSYFANDGNTDVTRIAAQIVSGIGFLGAGVIISDGTKIKGINTAASIWSSASVGILCCLDKWWFAAIVAGAMVLAHLLIHPIAEFITKKQEYNKEKSDKQETFYRISIVCSEENADEIKKNIIEYFRELDDVLLRNLEMSDVDGGNVKVRAEISTKRKNNELVEHIITHVGKHEDIISTGWKHIT
A0A9D1RCI1	A0A9D1RCI1_9FIRM	MgtC/SapB family protein	IAA48_01080	Candidatus Eubacterium faecipullorum	236	MPEITTVLGFSIRLLIAVGLGILIGAERQLTKHRTGILTNVIVCVGSFAFTAFSYLAHNSNADVTRIAAQIVSGIGFLGAGVIISDGTKIKGINTAASIWASASVGILCCLDKWWFAALVAGTIVLSHLVIHPITEFISKKQKYNKEKSDKQETFYRITIVCTEENAVEIKKNIIEYFRELDDVLLRNLEMIDLDGGSVKVHADFSTKRKNNELVEHIITHVGKHEDIISTGWKHM
A0A9D1DXY9	A0A9D1DXY9_9FIRM	MgtC/SapB family protein	IAB37_06550	Candidatus Faecivivens stercoravium	229	MEGIIRFLITQGDYLLRILLAALCGMVIGYERESRLKMAGIRTHTVVALAAALMVIVSKYGFNDVIVQDSVNLDPSRIASGVVSALGFLGAGIILNRKSGISGVTTAAGIWATLGIGMTIGAGMWTLGVLSTLVLLGFQYFFHKNLRMFKDVNTGHILLHIRKDVDAEVRQRLTAALTSMNIRISATHLTIYDDATIEANLDVIFPKGFDAENTLTLMANYPEILSIES
A0A9D1H7Y7	A0A9D1H7Y7_9FIRM	MgtC/SapB family protein	IAC43_09245	Candidatus Faecivivens stercoripullorum	229	MVDFILTQADYLLRIFVAALCGMVIGYEREVRLKMAGIRTHTIISMAAGIMVVISKYGFFDVLPMQGISLDASRVASSVVSALGFLGAGIILNRKNGTSGVTTAAGTWATLGIGMAIGAGMWVLGIGSTLMLLLIQYFFHKQLRIFKDSNAGRITLRLNTEDRIHSEDIAQEIDRALADKKIHVLTTHLNVSDGNTLEVGLEVIFPRTFNTEDILSLMTQHREIISIDT
A0A9D0Z592	A0A9D0Z592_9FIRM	MgtC/SapB family protein	IAB74_06140	Candidatus Faecousia excrementigallinarum	224	MEMLPLTYAGAALRILCAIFIGGLLGLDRGLKNRPAGMRTYMLVCVGSCLIMLTNQFIYQSTGTGDPVRMGAQVVSGIGFLGAGTIIVTRRSQIKGLTTAAGLWAAAGVGLALGVGFYFGAALGGAAIFGVMTLLHRMDNKLQRNARTIEVYVEMATDFSVGDFLRELRLRNLELHELQREHDAHTEQGVRAYLATLRAQRRTSHIELLEELTKIPGIVFIEEL
A0A161QDQ0	A0A161QDQ0_9BACT	MgtC/SapB family protein	AO394_06775 GX473_03265	Candidatus Fermentibacter daniensis	231	MNDSEVLLRILLAAFCGALLGLERQIHGRPAGLRTHILVSTGAALMTLAGMHAMKGFGDGIAFPDYVPDPTRLAAGIVTGIGFIGAGAILRTRDMIRGLTTAACIWIAAGVGLASAFGMTVPVVAVTLFSLVVLSVFSVLEDHLPRHRQRDLKLVCGSGPTPSAMAERVSGILAGRGLRCSDIEMDVSERCFVLVFRLHYFKRLDLIELLEEISSLDGVSSVSSLEQTTEL
A0AAE5CSI8	A0AAE5CSI8_9FIRM	MgtC/SapB family protein	GX784_06355	Candidatus Fermentithermobacillaceae bacterium	218	MEWSVVLRLLLAMFLGGVIGLERELVNRPAGFRTHTLVCLGSALIMVISEALFQRYHHLANLDPARLGAAVVSGIGFLGAGTIMKDGHRIEGLTTAASLWVVGCIGLAIGAGLYAGGIVAFALVSVTLVSLRRLERLFFKKKGLVNIAMTIADKPGQLAKVTDVMGRFKVQIRDIDMVSSDEDLMEVVFLVSVPPGADKNALLDELRRLDGTKEVTIS
A0AAE5FZF2	A0AAE5FZF2_9FIRM	MgtC/SapB family protein	GX863_06965	Candidatus Fermentithermobacillaceae bacterium	246	MITIASETLLYLELVGRILLAGVLAALLGLEREVRNKDAGLRTYTLVGLGSALIMVVSKHGFLSVLGPNVDVDPARVAAQVVSGIGFLGGGLIFVKRDVVRGLTTAAGLWLCSGIGLAAGAGMIYLAVFATTAGLLTMVGLDLVERRILRSKRDTVFLEVVCHDKKGVLAQISTLVAKAGFNIESVELRKEAGEGLVSIHFTLTDSGALEPLVTRLAEEDIVAEVFPSGQRPAKKRERRKVRRSSE
A0AAD3W7J7	A0AAD3W7J7_9FIRM	MgtC/SapB family protein	GX512_04725	Candidatus Fermentithermobacillaceae bacterium	246	MVTIASEALPHLELAGRIFLAGVLAALLGLEREVRNKDAGLRTYTLVGLGSALIMVVSRHGFASVIGPGIDLDPARIAAQVVSGIGFLGGGLIFVKRDVVRGLTTAAGLWLCSGIGLAVGAGMIYLAVFATAAGLLTMVGLDLVERRILRSKRDTVFLDVVCHDKKGVLAQISTVIAKAGFNIESVEIRKEAGEGLVTIHFALTDSGEIRSLVSRLAEEDTVVEVFPSGQRPAKKSQRRKARRSSE
A0A9D1LSI9	A0A9D1LSI9_9FIRM	MgtC/SapB family protein	IAC59_08250	Candidatus Fimadaptatus faecigallinarum	238	MAQDYIVSILGAWAGELNTGSILLRIVLSLILSSIVGCERSSKRHSAGLRTFMIVSLASTTAAIIEIYMLGSGQSVMWITAAVIVGSASISGYSILFSSKGQIKGLTTSAGLWACGIIGIAIGIGLYTAALIAYAALLCSLSFFPAFEKYLKDKSNHFEVHLELKNKTDLGYFTTTIRRLGMRIDDIELNPAYLNSGLSVYTVSFTISSQELKKYKKHSEIIEALRSLDYISYIEEIG
A0A9D1IIB0	A0A9D1IIB0_9FIRM	MgtC/SapB family protein	IAC53_07995	Candidatus Fimenecus excrementigallinarum	240	MEWLKEAALWLWGQEEFRFAVDAAWKLALSVLLSGIIGFEREHSHRPAGFRTHILVAVGSTLIMLTSVYVANTYEGQANVDITRMAAQVVSGIGFLGAGTILREGFSVKGLTTAASLWAVSCIGIAVGAGFVTGAIVATLVIYLTLNSLKKVVVRGRAGKALYIEVRDLAEQVPKISGLIKRTGTVVHSMEILYDNDSKFRKKKDTSTIKALIFPKTDNALKIIISNLQADENVVDVYVD
A0A9D1L4D7	A0A9D1L4D7_9BACT	MgtC/SapB family protein	IAD49_04735	Candidatus Fimihabitans intestinipullorum	235	MNEQDFLLRIITCFALSFCIGLERQWRRRTIGLRTNVLVSIGAFLFVATGIGSTGDVTRIPAQVVSGIGFLGAGVILRDGANIKGLNTAATLWCNAAIGVMTATGLLLEAAIGTVFILISNIALRFIGRKMMKKQVTKEEYTLKIVCVEEKEVILRALLLQLFNAEHITLTDLESRTIENEVVKIYATVHVVGGTNHTIEQLVNRISMEPGVTNIGWKKLEQKTKEEIEEEEEEN
A0A9D1J8D4	A0A9D1J8D4_9BACT	MgtC/SapB family protein	IAC95_05075	Candidatus Fimimonas gallinarum	247	MFHNAVLNLFGADPIGFWPQQFEVTYMLRVLIGGLLGLAVGIERSRRQKEAGKATHFVVGCASTLLTCISLWFKKDGGDIGDGARIAAQIVTGIGFLGAGMIFFRRESLRGLTTAAGIWATAAIGMCVATGMYWLSVASTAMIIIVQVLLHSKLFKRNSQHLLMVKMQYSDETKAKLLEFFGSTNFHRFKVTSSPATDASKEHGQPLPNKLTAETVIYPTKNCSADAIAKFMRENPQIISVERLEDL
A0A9D1MXV3	A0A9D1MXV3_9BACT	MgtC/SapB family protein	IAC72_05625	Candidatus Fimimonas merdipullorum	230	MFQQLAAAGFWPQNFELTSMIQVLVGGLLGLAVGIERSRRQKEAGKATHFVVGAASTLLTCISLWFKENGDYGDGARIAAQIVTGIGFLGAGMIFFRRESLRGLTTAAGIWATAAIGMCVATGMYWLAVTATALIIVVQMLLHSKLIKRNSQHLLYVKLHYDDNIKKKLMQFFGASNFHRFKVTAEWTETEDGLLAETVIYPTQNCKADAIAQFMKDNPQIVSIERLEDL
A0A1F5VAQ8	A0A1F5VAQ8_9BACT	MgtC/SapB/SrpB/YhiD N-terminal domain-containing protein	A2Y62_18515	Candidatus Fischerbacteria bacterium RBG_13_37_8	211	MMFMPEDIIKVILAIIIGGLIGAEREYHDKAAGIRTMILICVGAVLFTVFSIKLGGQGEATRIAANIVTGIGFIGAGVILREGGRVVGLTTAATIWLTASIGMGIGAGYFLFSSIVATVMLVVLWLFLIIEDKIASRRDHRTYEILNCISTERFEKLQTEIKDCGLRIRNRKLLKTEAGITCSLEVAGSRKDHEKFMQILNNDLEIKEIRF
A0A139CI46	A0A139CI46_9FIRM	Putative Mg2+ transporter-C (MgtC) family protein	AWU54_1826	Candidatus Frackibacter sp. T328-2	217	MRLLLATLLGGLIGWERESNSRPAGFRTNILVCVGAALIMVVSIGLYHLFQSSRAADPSRIAAQVVSGIGFLGAGTIIREGFSVKGLTTAASLWAVAGVGLAVGAGFYFSAISGTVLIFLTLSILNTIEHNIAQKSGLRNLRVKVFDQPGEVGKIGSVLGDYNVHIVDVSIDHIRNEPNIYVNLQVRVPDDLNQNQVIQHLAQTTGVIQVEWKEGGS
A0A1H7XB09	A0A1H7XB09_9FIRM	Putative Mg2+ transporter-C (MgtC) family protein	SAMN04488698_101157	Candidatus Frackibacter sp. WG12	217	MRLLLATLLGGLIGWERESNSRPAGFRTNILVCVGAALIMVVSIGLYHLFQSSRAADPSRIAAQVVSGIGFLGAGTIIREGFSVKGLTTAASLWAVAGVGLAVGAGFYFSAISGTVLIFLTLSILNTIEHNIAQKSGLRNLRVKVFDQPGEVGKIGSVLGDYNVHIVDVSIDHIRNEPNIYVNLQVRVPDDLNQNQVIQHLAQTTGVIQVEWKEGGS
A0A9E2KYQ1	A0A9E2KYQ1_9FUSO	MgtC/SapB family protein	IAA47_05765	Candidatus Fusobacterium pullicola	236	MSSFTNSLTIYEIILRIFMAIVIGGMIGYERGQHNRPAGFRTHILVCLGATIVSMIQDQLRINLHNYAIAFPEASQVMKTDLGRIGAQVVSGIGFLGAGTIMRDKGVIGGLTTAASIWATGCLGLSIGWGFYYLAVPSGIAVIIVLVTLKKLERYWIENKHIAKLLVRFNQDIDFSEALMKNYNFFNENNIKIKNVEKNTDGNMIEYTLIMGKQTDILDVMSELSTYSHISQIQIP
A0A7V7UAN0	A0A7V7UAN0_9FIRM	MgtC/SapB family protein	F7O84_15925	Candidatus Galacturonibacter soehngenii	235	MYEAIVDVFKYLEEFNMASITIRLVLAVFLGGIIGMERATKRSAAGLRTFALVSLGSCLAMITNQYLLIHSGITGDPSRMAAQVISGIGFLGVGTIIVTGRNHIKGLTTAATLWTTATMGIAIGAGFIYGALVTFILIMVSVRLLLFLSKRQEDFNRIITMFIEIDKEKGFDGLMNYLNDNDYPLLFIEKKKQKALLDKDFVVIAEFDLKKRKSHQEILEEVRHIEGVHYVEEIK
A0A9D1DQI7	A0A9D1DQI7_9FIRM	MgtC/SapB family protein	IAA54_05955	Candidatus Gallacutalibacter pullicola	225	MDAVRELTVESAMLRIIASIVLGGVLGMERGLKNRPAGLRTYILVCMGACIVMVTNQYVYQAFETGDPVRMAAQVISGIGFLGAGTIIVTPRNRIKGLTTAAGLWAAACAGLALGIGLYEVALIGGLAIFLVLTILQKWEIHLRHSSRIVDLYIELDRKVTLGEFLRGLRECNIEPSNLQLDQEILPDDQEINFIITLKGSGQRSHDEILRVVRRTKGVLFFEEL
A0A9D1M8P4	A0A9D1M8P4_9BACT	MgtC/SapB family protein	IAB03_08885	Candidatus Gallibacteroides avistercoris	236	MYEHLIESINSSEISLESSIFKLFLSLVLGGIVGIERKRKGQMAGVRTFALICMGSTLAMIVSAYIPIIYNLKVGDPARVAAQVISGVGFLGAGAILQNKGSIRGLTTAAGIWIVAALGLAIGVGLYWIAIITTAFILFTLIRLERYEHQVMSERSAKSIQIVVRSLKINTVDMSQIFKNYNIAVHDILLEYNYETQTAIITFDVLVKKSTDFEALFSEMKSVYPLISVQLRNEIN
A0A9D1FJ08	A0A9D1FJ08_9BACT	MgtC/SapB family protein	IAA86_06220	Candidatus Galligastranaerophilus intestinavium	234	MKELDLFSDYHLLILTRIGLSILFGFMLGFEREITGKFAGLRTHILVCTGACVFTILSIYGFKMQEVAGFVGTNDPARIAAQIITGIGFIGAGTVMRSGTNILGITTAATLWVCAAVGMSCGTGEFVLAAVATISTMAILILIRIFEKKVIQQRISHYRNIEIKMSTSIRNMDKLNALIEKHFSRITKFDKKVLNGTDLKINLNVITNCSLYSINEIFAHLECLNSLEVQEIYE
A0A9D2H166	A0A9D2H166_9FIRM	MgtC/SapB family protein	H9797_05005	Candidatus Gallimonas gallistercoris	218	MDLFAQSKYLINILLAVLLGFAIGYERKLRYKEAGIRTHTIVCAGSALIMVVSKYGFADIMEYDASRVAAQIVSGIGFLGAGIIIYRKHEIHGLTTAAGVWATAGVGMAAGAGLYVVAAGATVILIGVQCIFHIKCRFFQTKKYFQVKICFTSGGTENDVIKELFQTDRFNRLVIERKGGETVYHATLNTDKEYSSQRLSAILAEHPFIRSIERCDED
A0A9D2G5V2	A0A9D2G5V2_9FIRM	MgtC/SapB family protein	H9964_05390	Candidatus Gallimonas intestinavium	216	MLEELKYLISILVSVILGFAIGYERKLRFKEAGIRTHTIVCVGSALIMVVSKYGFGDSIEADASRVAAQIVSGIGFLGAGIIIYRKHEIHGLTTAAGVWATSGVGMAAGAGLYIVALGATIIIIAVQCLFHLNCRIFRTKKYFQIKICFVNGGEECGKVKELFQTDRFNRLIIERKGGETLYHATLNTDEEYSSAQLQEIMKNNPFIKSIERCEEG
A0A9D2G4J7	A0A9D2G4J7_9FIRM	MgtC/SapB family protein	H9964_05475	Candidatus Gallimonas intestinavium	220	MTEQLLGELHSLLNILLAVLLGFAIGYERKLRYKEAGIRTHTIVCVGSALIMVVSKYGFSDIQEYDASRVAAQIVSGIGFLGAGIIIYRKHEIHGLTTAAGVWATAGVGMAAGAGMYVVAAGAAVVIIGVQCIFHIKCRLFRTKKYFQVKICFTSSGTENDVIKELFQTDRFNRLVIERKGGETVYHATLNTDREYSSQKLSQIMTEHPFIRSIERCDED
A0A9D9N317	A0A9D9N317_9SPIR	MgtC/SapB family protein	IAA81_08840	Candidatus Gallitreponema excrementavium	238	MPDYFFRIPEGLTGGIWEIFLRLALAFMSGFIIGLERESHKQPAGMRTHALICGVSALLMIISMTMPFVSDKAGDPGRIAAQVVSGIGFLGAGAIIKMGTHVKGLTTAASIWGAAGIGLALGAGLYGPGILTLVIMLFFLHILFPLGKKIFPPKWHARLELEYKGKFPKKEVIDKVFESFKLKNQCKETKANRSKENISEIKVYELDGKGIFDTEELIKAFRQKGDLQCFRLTDTGND
A0A316NYK9	A0A316NYK9_9BACT	Magnesium transporter MgtC	DBY21_03300	Candidatus Gastranaerophilales bacterium	239	MEVISQIFDLNITMRVLSAILLSFAIGLEREMTNKYAGLRTNILVCVGACIFTIISIYGFPEVSVTGDELGTRDTARVAAQIVTGIGFIGGGTVLRHGANVFGLTTAATLWVSAAIGMACGTGMYGLALLSTIFTIIVLVSVRVFERNVLTGSSKNRKRVRVKLACVTENVDEIYSYIVDNFPQIIEINKKQSGKFENCTNISFTADVLKKRPVQAMYREFEKLTGLESITILEPDEMV
A0A292QQ63	A0A292QQ63_9BACT	MgtC/SapB transporter	CPT83_04320	Candidatus Gastranaerophilales bacterium HUM_1	246	MEVNLEHLTHIINLDYMLRILIAVIFGFCIGLERELTNKYAGLRTHILVCLGACVFTLISIYGFPTFAPGDNVLIDQATGIRDTSRVAAQIVTGIGFIGAGTVLRNGPIVLGLTTAATLWIAASIGMACGAGMFEIAFAGTLLSILTLVSIRVFERKVLPNSTKRTKRVKLVIVCQNQFANKIHEYIIEKYQDISELSKKQLKADENSTKITCVMDIISRKPIKDLYKSFQTLDGIDSISIQETID
A0A292RP37	A0A292RP37_9BACT	MgtC/SapB/SrpB/YhiD N-terminal domain-containing protein	CPT89_07640	Candidatus Gastranaerophilales bacterium HUM_11	239	MEAFFNAEYIIRLFLALALGFSLGLERELTNKYAGLRTHILVCLGACIFTLLSIYAFPTFATGDNVDIAQATGIRDTSRVAAQIVTGIGFIGAGTVLRNGPMVFGLTTAATLWIAASIGMACGAGMYDVAIIATVLSVAVLTLIRILERQLLPSSGKQVRRCKIVIYLNGNDVEKIYNFLNSYVDNMTDFSSKKLLENPEKSKVSSIFDLNNKRMMKEIYGKLRNIAELDSITLQELND
A0A292RXD5	A0A292RXD5_9BACT	MgtC/SapB/SrpB/YhiD N-terminal domain-containing protein	CPT97_10590	Candidatus Gastranaerophilales bacterium HUM_17	239	METFFNAEYIIRLFLALALGFSLGLERELTNKYAGLRTHILVCLGACIFTLLSIYAFPTFATGDNVDIAQATGIRDTSRVAAQIVTGIGFIGAGTVLRNGPMVFGLTTAATLWIAASIGMACGAGMYDVAIIATVLSVAVLTLIRILERQLLPSSGKQVRRCKIVIYLNGNDVEKIYNFLNSYVDNMTDFSSKKLLENPEKSKVSSIFDLNNKRMMKEIYGKLRNIAELDSITLQELND
A0A292S215	A0A292S215_9BACT	MgtC/SapB/SrpB/YhiD N-terminal domain-containing protein	CPU00_07745	Candidatus Gastranaerophilales bacterium HUM_18	239	METFFNAEYIIRLFLALALGFSLGLERELTNKYAGLRTHILVCLGACIFTLLSIYAFPTFATGDNVDIAQATGIRDTSRVAAQIVTGIGFIGAGTVLRNGPMVFGLTTAATLWIAASIGMACGAGMYDVAIIATVLSVAVLTLIRILERQLLPSSGKQVRRCKIVIYLNGNDVEKIYNFLNSYVDNMTDFSSKKLLENPEKSKVSSIFDLNNKRMMKEIYGKLRNIAELDSITLQELND
A0A292S9A7	A0A292S9A7_9BACT	MgtC/SapB/SrpB/YhiD N-terminal domain-containing protein	CPT98_06400	Candidatus Gastranaerophilales bacterium HUM_19	239	METFFNAEYIIRLFLALALGFSLGLERELTNKYAGLRTHILVCLGACIFTLLSIYAFPTFATGDNVDIAQATGIRDTSRVAAQIVTGIGFIGAGTVLRNGPMVFGLTTAATLWIAASIGMACGAGMYDVAIIATVLSVAVLTLIRILERQLLPSSGKQVRRCKIVIYLNGNDVEKIYNFLNSYVDNMTDFSSKKLLENPEKSKVSSIFDLNNKRMMKEIYGKLRNIAELDSITLQELND
A0A292R167	A0A292R167_9BACT	MgtC/SapB/SrpB/YhiD N-terminal domain-containing protein	CPT82_01690	Candidatus Gastranaerophilales bacterium HUM_2	242	MESLGYIFDINLVIRVLSALLLGFAIGLEREMTNKYAGLRTNILVCLGACIFTIISIYGFPTFADGDNVIVSQATGVRDTARIAAQVVTGIGFIGGGTVLRHGATVFGLTTAATLWVSAAVGMACGAGMYGLALVATILSIMVLVSVRVFEKNVLISSTKNTKRLKMSISCTNEHSNAIYDYIIENCNHLREISRKLNKQDDNMTKINVILDFVGHNPIQSLYKDYQKLEGIESISIQEVVD
A0A292SPL8	A0A292SPL8_9BACT	MgtC/SapB/SrpB/YhiD N-terminal domain-containing protein	CPT81_01465	Candidatus Gastranaerophilales bacterium HUM_20	239	MDFSTVGNIFDYSIFLRVLSSLLLGFAIGLEREMTNKYAGLRTNILVCLGACIFTIISIYGFPEVSVTGDELGTRDTARVAAQVVTGIGFIGGGTVLRHGATVFGLTTAATLWVSAAIGMACGAGMYGLALVSTILSIIVLVSVRLFEKNVLICSTKNIKRLKISISCLNENANEIYDYIIENSKHLKEISKKLNKQDENLTKIVVILDFIGHKPIQNMYKTYQQLKGVESISIQEFNE
A0A292SR39	A0A292SR39_9BACT	MgtC/SapB/SrpB/YhiD N-terminal domain-containing protein	CPT86_08985	Candidatus Gastranaerophilales bacterium HUM_23	239	METFFNAEYIIRLFLALALGFSLGLERELTNKYAGLRTHILVCLGACIFTLLSIYAFPTFATGDNVDIAQATGIRDTSRVAAQIVTGIGFIGAGTVLRNGPMVFGLTTAATLWIAASIGMACGAGMYDVAIIATVLSVAVLTLIRILERQLLPSSGKQVRRCKIVIYLNGNDVEKIYNFLNSYVDNMTDFSSKKLLENPEKSKVSSIFDLNNKRMMKEIYGKLRNIAELDSITLQELND
A0A292R4X1	A0A292R4X1_9BACT	MgtC/SapB/SrpB/YhiD N-terminal domain-containing protein	CPT90_00855	Candidatus Gastranaerophilales bacterium HUM_3	239	METFFNAEYIIRLFLALALGFSLGLERELTNKYAGLRTHILVCLGACIFTLLSIYAFPTFATGDNVDIAQATGIRDTSRVAAQIVTGIGFIGAGTVLRNGPMVFGLTTAATLWIAASIGMACGAGMYDVAIIATVLSVAVLTLIRILERQLLPSSGKQVRRCKIVIYLNGNDVEKIYNFLNSYVDNMTDFSSKKLLENPEKSKVSSIFDLNNKRMMKEIYGKLRNIAELDSITLQELND
A0A8D9P9E5	A0A8D9P9E5_9BACT	MgtC/SapB/SrpB/YhiD N-terminal domain-containing protein	CPT87_09650	Candidatus Gastranaerophilales bacterium HUM_5	239	METFFNAEYIIRLFLALALGFSLGLERELTNKYAGLRTHILVCLGACIFTLLSIYAFPTFATGDNVDIAQATGIRDTSRVAAQIVTGIGFIGAGTVLRNGPMVFGLTTAATLWIAASIGMACGAGMYDVAIIATVLSVAVLTLIRILERQLLPSSGKQVRRCKIVIYLNGNDVEKIYNFLNSYVDNMTDFSSKKLLENPEKSKVSSIFDLNNKRMMKEIYGKLRNIAELDSITLQELND
A0A292RFB9	A0A292RFB9_9BACT	MgtC/SapB/SrpB/YhiD N-terminal domain-containing protein	CPT93_00180	Candidatus Gastranaerophilales bacterium HUM_7	246	MEVNLDHLTNIINLEYMLRILIAVIFGFCIGLERELTNKYAGLRTHILVCLGACVFTLISIYGFPTFATGDNVIVDQATGIRDTSRVAAQIVTGIGFIGAGTVLRNGPIVLGLTTAATLWIAASIGMACGAGMYEIAFAGTLLSILTLVSIRVFERKVIPNSIKRTKRIKISIICKNEIAKKIHEFIIGKYQEIRELTEKKMNADENNTKITCVIDIITKKPVKDLYKAFQEFDGLESISIQEYNE
A0A292RHJ5	A0A292RHJ5_9BACT	MgtC/SapB/SrpB/YhiD N-terminal domain-containing protein	CPT80_01320	Candidatus Gastranaerophilales bacterium HUM_9	245	MQTCNHILTHYNVDLFMRIFSAIALGFILGIEREITNKYAGLRTHILVCLGACVFTILSIYGFPAMIYEDIPNYRPTGIRDTARVAAQVVTGIGFIGAGTVLRNGPTVFGLTTAATLFVAASIGMACGAGMYGIAVSASVLSVAILTLIRIFERKVLNKSVKNIRRLKIHLHCENDFIDSIKDYLTATFKNINSLKMTKSVDNPNITKISLVVELVNKRPIQHIYSKLEGLEGINSISVETLNDK
A0A2L2X5H4	A0A2L2X5H4_9BACT	Putative Mg2+ transporter-C (MgtC) family protein	mgtC tpqmel_0728	Candidatus Gastranaerophilus sp. (ex Termes propinquus)	205	FERELTGKFAGLRTHILVCLGACIFTIISIYGFKFMTEAGVIGINDPARVAAQIITGIGFIGAGAVMHHCGSISGITTAATLWVAAAVGMSCGCGMFSLAVVATLASLVVLISIRTFEKRILLPRHKRVRHVTISITCDAIEEELVMKTIRDNFKEINKIDKKIENSENLVLKINITTRKPLFKINELLSRVDHVRELEIREIHE
A0A5P8NCT3	A0A5P8NCT3_9BACT	MgtC/SapB family protein	A9Q91_01520	Candidatus Gracilibacteria bacterium 28_42_T64	221	MTTGVIILRLFISALLSMAIGLEREFKHQPAGVRTHILIGIGSCLFMMISILMTEHYATAVSDPSRIAAQVVSGVGFLGAGAILKMGFNTKGLTTAANIWATSAIGLAVGAGFYAAAFAAVAFILFNLVFVSKIKGKFMKKSRYCSIHLEFLKKDLSEKKLIGKLDKLPVEVLTKNIKEDSKKTNIRIIAKINKNIDIYEVHAELKDIEGLSKISIGENVK
A0A850M0T1	A0A850M0T1_9ARCH	MgtC/SapB family protein	HWN67_17605	Candidatus Helarchaeota archaeon	216	MESLLDTTIKIFFSIVLGGLVGLEREIKQKPAGLRTNILICLGSTIIMIVSLNLSKVYGSIVDPSRIAAQVVTGIGFIGAGAIIRARGSVYGLTTAATIWVIAGIGLAIGNGYYLAALITTFVIMIILNLGTKLEKRFKPIEDKKRYTIISVNTESVFNAIENIINISPLEMEEMKIEKFNNKIRFHIAFKGKSEIQKEFLEKMIKTEGIEEVNLL
A0A6L3AKC5	A0A6L3AKC5_9BACT	MgtC/SapB family protein	EDM77_10235	Candidatus Jettenia sp. AMX1	238	MPHIIIENLLNVIENIDASVGKLLLSAFLGGILGWERERRGRPAGLRTHILVCVGVTLMMLVSEHIFEKYRAYTVDSVIRVDPARIAAQVLTGIGFLGAGTIMKFRTSVRGLTTAASLWVVAGIGLAIGSGYYMPAILTTVLALFSLLLLPLFDWNIKNDKYKTLRLYISGSGPLFTSITEILNRNSMQLQNYGYERDLVKNEILYNISVKFREDASVSKVSDEIIESIKEIRKFGWE
A0A955H6N7	A0A955H6N7_9BACT	MgtC/SapB family protein	KC850_04130	Candidatus Kaiserbacteria bacterium	182	MWEMFDELMLYLVPVLVAMLAGAVIGIEREYRDKSAGFRTMIIIAVGSALFTLLSIKMGTVEKESTRIAAAIVTGIGFLGAGVVLKDGATIRGITTAATIWLVAALGMASGLREYELVGAITIIMMIVLWALPPFERWIDKLHEFLEISITIKNSDEAEDDVLDIFDECKIKIVHIRRSRED
A0A955HFH7	A0A955HFH7_9BACT	MgtC/SapB family protein	KC723_02070	Candidatus Kaiserbacteria bacterium	210	MFEEYLIRILMATLAGSAIGFEREYHDKTAGLRTMILIAIGSCVFTILSGEIGKEVDPARIAAAIVSGIGFLGAGAVIKSGMQIRGLTTAASIWLVASLGMGMGAGAYAMTSSVVILVLVVLWILPSLERKIDKFHEFLEFTIVIKNTDKQEENLMELLNEEGIKVVSINRSKLNSKERELRIMAKNNPSKHAVLSQKLASAKTVIRFDS
A0A955HP00	A0A955HP00_9BACT	MgtC/SapB family protein	KC722_03005	Candidatus Kaiserbacteria bacterium	210	MFEDYFIRILLAALVGGIIGIEREYHDKTAGFRTMILIATGSSLFTIMSLVIGTSIDPARVAAAVVSGVGFLGAGAVVKEGLNIRGLTTAASIWLVASLGMGMGAGQFALTGAVTSFISVIMWFLPFFERRIDKMHEFLEFTIVIKNTDKQEDKLMEVFAEEGIKTVSLHRTKISNSERELRIMAKNRPDKHDALGKRLASSKLVLRFRT
A0A955KJM9	A0A955KJM9_9BACT	MgtC/SapB family protein	KC906_03040	Candidatus Kaiserbacteria bacterium	214	MLLELWEQFLPVLVAAFVGGLIGIEREYRDKSAGFRTMILIAVGAALFTILAQELGGKEKETTRILAAIVTGVGFLGAGVILKNGATIGGLTTAAAVWLVASLGMASGAEEYPLVAAVTLLSLTVLWLLPPIERWLDSKYEFLEVMVTVKNTDAAEDNILDIFDECKIQIVHIHRSRVSSSERTLYIKAKTTPAKRQALSEILVAEKGVVAFDA
A0A955GUM0	A0A955GUM0_9BACT	MgtC/SapB family protein	KC877_01535	Candidatus Kaiserbacteria bacterium	214	MFIELSKYFVPVLVAALVGGLIGIEREYRDKSAGFRTMILIAVGSALFMIMAQIIGDPQKETGRIAAAIVTGVGFLGAGVIIKDGATIGGITTAATIWLVASLGMAAGAGEYPLVTAVTLLAMAVLWLLPPFERWLDRLHEFLEVRVTIKNTDAAEDDILDIFDECGVQVVHIRRSRTSASERTVYIKAKMTPAKRQALSEILVSEKGVLAFDA
A0A955KAU9	A0A955KAU9_9BACT	MgtC/SapB family protein	KC865_00070	Candidatus Kaiserbacteria bacterium	219	MEEVEVLLELWEYFLPVLVAALAGGLIGIEREYRDKSAGFRTMILIAVGSALFTILSTTIAGPKGEMTRIAAGVVSGVGFLGAGAILKDGITIKGLTTAASIWLVASLGMGAGAGEFALVGAVTLLILIVLWALPPFERWLDRLHEFIEIHITIKNSDEDEDEILDIFDECKIKVVQITRSRVVKGERIVHIKAKMTPQKRTTLSEILVNEKVVLAFES
A0A955H6F3	A0A955H6F3_9BACT	MgtC/SapB family protein	KC902_00465	Candidatus Kaiserbacteria bacterium	222	MEMLTEFIDSAFFTYFLSVLVAALVGGIIGVEREFRDKSAGFRTMILISVGSCLFTIFSFIMGKPDGETTRIAAAVVSGVGFLGAGVILKDGITIRGLTTAASIWLVASLGVGAGIGEYELVGAVTVLVMLVLLLLPPIEYWLDSLHDFPEFKITIKNSDKAEDEILDIFDEFGVKIVQVKRTRVEKGERILHIKAKMNTTTHEELGAVLVSEGVVISVTEV
A0A966BJE7	A0A966BJE7_9BACT	MgtC/SapB family protein	GW937_02095	Candidatus Kaiserbacteria bacterium	225	METLLGFFQSFVQASFWSTVTAVAIAALVGGVIGIEREYRDKSAGFRTMILISVGSCLFTVFSQKMGYPDGETTRIAASIVAGIGFLGAGAIVKDGPTVRGLTTAASIWLVASLGMGAGIGEYALVLTTTVVALVVLLMLPPFERWLDRLHDFSEFHITIKNTDLAEEKILDILEAQKIEVVEVRRTKLVKDERILHIKANMDLVQHEELGAALVASATVIAVHD
A0A937WSU8	A0A937WSU8_9BACT	MgtC/SapB family protein	FJY93_02510	Candidatus Kaiserbacteria bacterium	225	MEVPLWCKAKQSRVSGSTLDCFGHRPRKDEISPLTNVIHVLFVDYGLYFIVLHMNGVEQFIDTDTVMFLKLLLAMVLGGIIGTERSVIARQPVGTRTFGLVSLGACMFILVGNYVDIAFIGILNFDPLRLAAAVVMGMGFIGGGLMFFRGESLHGATTAAGMWVATAVGIAVGFGMYSLSIFATVLALIMFTGMWYVEDRFKHWFRGNHDNQHPQSPVDNQQEQH
A0A951SQB1	A0A951SQB1_9BACT	MgtC/SapB family protein	H3C37_07670	Candidatus Kapaibacterium sp	222	MLETSEIATRLVVAALLGALVGIERERKQWTAGLRTHMMVCVGACLIMIVSAFGFSDILGTANVNLDPSRIAAQVVSGIGFIGAGTILFSKQGTVHGLTTASGLWTVAAIGLATGSGMYFAAIATTIIALIILYALRPFEHFYSRKFKRRMLRLTTAPNASNSGIFMYLLNRPDITIENYTLDKTEHECVYDLTISGINGKIANDILQALKDDSTIKEIHWT
A0A953GU78	A0A953GU78_9BACT	MgtC/SapB family protein	K1X90_04465	Candidatus Kapaibacterium sp	232	MDTFESIDQLLRLAPGFALKFLVAVLCGGAIGMERETTGKPAGLRTSIIVCVGAMIFTVMSVEMAKGNAASDPTRIAAQIVSGIGFLGAGAILHEKGNIVKGMTTAAIIWLMASIGMMIGYGYLLSACVVSGAVVVMILALHRLELKIHRRLSRVYRFFIDPIPQTHERVLALLDMFEDHLGNYSMEKGSQPNAPDTLTFHFFGAKAERRQLLKALYDLDGVHLIEHHPLER
A0A932AAT1	A0A932AAT1_9BACT	MgtC/SapB family protein	HYX28_08560	Candidatus Korobacter versatilis	228	MQLLWPDWAFLVPTLTRLVLAAVLGGAIGLERELKHKPAGLRTNLFICVGAAMFTLLSDRLAGAYGGDHTRIAAQIIPGIGFIGAGSILHSRGSVTGLTTAATLFVVASIGMAVGGGLYVTAVLATIIVGIALNSLLWFETRFNLKPLVVHYDVVSAQADALIADVNQVLRDEGHAMRSVQIARQESGTARLQFTVEATRREQHDLFDRFRHLASAQEVHSSTPELVE
A0A0P1P7H9	A0A0P1P7H9_9BACT	Putative Mg2+ transporter-C (MgtC) family protein	JGI4_01368	Candidatus Kryptonium thompsoni	212	MQEIYYDLFKFFLAIVFGGLIGLERELKGKPAGFRTNILICLGSTLYMILSMKIAGDPGRIAAQVVTGIGFIGAGTIIQARGTITGLTTAATIFVVASIGLAIGSNQIILATIFTGLVLIVLTLLSTFEKTLLGKCHFQFLEIEILDEKGKGRAELIEILNEHEIKPNQYQLIEENGNLRISISYCDKHPSHHRFLSELLKIPYIKEIKTKT
A0AAE4ZCR2	A0AAE4ZCR2_9BACT	MgtC/SapB family protein	GWO12_13655	Candidatus Kutchimonas denitrificans	218	METLELGLLGRLVLATLLGGVIGLERELQSKPAGLRTNILICVGAALLMDISRGVAAAAVVGPADPGRIAAQVVSGIGFIGAGTILVQRGSVVGLTTAATLWVVAAIGLAVGAHFYVPAIGATALVAVTLILLGWVEGFVFTRRRSVDIQVTTEPNAEVLAAIVGIIEGYRLKARTEKVEKQRERFRASYSVRGPAVDRESAFHEVASLPGVRRITMN
A0A9D2T6G4	A0A9D2T6G4_9FIRM	MgtC/SapB family protein	IAA04_12240	Candidatus Lachnoclostridium pullistercoris	235	MEDFGAVLSGQGESAFLVSVMIRLLCAAVCGGIVGFERGLKGRPAGLKTFSLVCIGAAMVMVTNEYIMLYISGGSGDAARMAAQVISGIGFLGAGTIMVTGANQIKGLTTAAALWVTAALGIMIGSGFYFGAVAGTAVVCGFSRLYTLLDMVITGRSRYMKLCVEGADEQILIQLMDYFARRQAVVKNLTRMAEYKWYKKDICAVLELDFGKKQKHREILNDIRKLDGIRFVHEI
A0A9D2GGX2	A0A9D2GGX2_9FIRM	MgtC/SapB family protein	IAA17_06930	Candidatus Lachnoclostridium stercorigallinarum	222	MAEGINLFSVMARTALSVICGGILGIERGRANQSAGMRTYILVCLGATVVMLTGQYMFDRFSTGDPARLGAQVISGIGFLGAGSIIVEGKTKVRGLTTAAGLWTAACIGLAIGIGFYLGGIIATVVVYVVISKFKSISDHFTHNDMILRLYVEFDEMSDLQPFYATLESFGLQVLDTTLNHSKRSGDYNAIMAIKNPEDRTQEEVTGYLKKIQGIRKVKMIY
A0A9D2K5J1	A0A9D2K5J1_9FIRM	MgtC/SapB family protein	IAA17_09085	Candidatus Lachnoclostridium stercorigallinarum	235	MDNFWAVLGGQGEDAFLVSVMIRLLCAAVCGGIVGFERGLKGRPAGLKTFSLVCIGAAMVMVTNEYIMLYISGGSGDAARMAAQVISGIGFLGAGTIMVTGANQIKGLTTAAALWVTAALGIMIGSGFYFGAVAGTAVVCGFSRLYTLLDMVITGRSRYMKLCVEGIDEQTLIQLMDYFAQRQAVVKNLTRMAEYKWYKKDICAVLELDFRKKQKHREILDDIRKLEGIRFVHEI
A0A9D2AVD0	A0A9D2AVD0_9FIRM	MgtC/SapB family protein	IAA28_00725	Candidatus Lachnoclostridium stercoripullorum	231	MEWAEYMQDLAEGLNPFSVTLRIALSVLCGGVLGLERGRANQSAGMRTYILVCLGATVVMLTGQYMFEKFSTGDPARLGAQVISGIGFLGAGSIIVEGKTKVRGLTTAAGLWTAACIGLAIGIGFYVGGVLAAAVVYVVISKFKTISDHFTHNDMILRLYVEFDEMSDLQPLCVTMESFGLQVLDITLNHSKRSGDYNAIMAIKNPEDKTQEEVTGYLKKIQGVRKVKMIY
A0A9D1W642	A0A9D1W642_9FIRM	MgtC/SapB family protein	IAA28_09800	Candidatus Lachnoclostridium stercoripullorum	235	MDGVWLGTGGEVTEGFLISVVVRLLVAAVSGGIVGFERGLKGRPAGLKTFSLVCIGAAMVMVTNEYIMLFISGGSGDAARMAAQVISGIGFLGAGTIMVTGANQVKGLTTAAALWVTAALGIMIGTGFYFGAVAGTVVVCGFSRLYTLLDMVITGNSRYMKLCVEGADEQVLIQLLDYFSGQGIRVKNLTRVSEYKWYKKDTCAVLELDFGRKRRHREILDAIGEIEGVRFAHEI
A0A9E2KRG9	A0A9E2KRG9_9LACO	MgtC/SapB family protein	H9806_03530	Candidatus Lactobacillus pullistercoris	236	MTSLGSLAPLQVQLDWLLRIIIAAICGAIIGYERAIQRKSAGVRTHIVVAIASALFMIVSKYGFADLLNMHDIALDPSRIAAQIVTGISFIGAGTILVRREQISGLTTAAGVWATSAIGMAIGAGMYSIGMLATAFLFIIQVLFHDDTLINKIILHVRFNIQIEAVNKQKVLPKIQEELEENQVENVSVKILDVSDERIIFNVDGIINNKKDENEIIMALRKYPDITRISYTRGGR
A0A1F6GQK2	A0A1F6GQK2_9PROT	Protein MgtC	A2557_09345	Candidatus Lambdaproteobacteria bacterium RIFOXYD2_FULL_56_26	230	MTLEFQEILIRLLVAAIIGTAIGVERNIHGRPAGLRTHMLVSLGSALFMLVSINLPGSALGHLGVIASDPARIAAQIVTGIGFLGAGVIIKDGMNVRGLTTAACLWMAAATGMAAGAGEFTLVGVATVIGLAGLVGLHKVESLYARDAYFILHLTLKGTPDAEKIRDQIAETGVLVPGFSFERDYDQDLTLLRYQISIHAKNGRRKKLEELVAQLEQSDLRLVRLLWKRA
A0A1W9RJM9	A0A1W9RJM9_9BACT	MgtC/SapB/SrpB/YhiD N-terminal domain-containing protein	B6D63_03795	Candidatus Latescibacteria bacterium 4484_7	217	MNDEFGTYALRLFIALLIGGLIGLEREFKGKPAGIRTNMLMCTGSALIMIISIEIAKLGKGYADPGRIAAQVITGIGFLGAGTIIRSKFHVMGLTTAATIWVLSALGLAIGAGYIALAVYGAILITITLTVVSFVEAAMLKRRKTHVLLLTLEPREGIIGEVLESFSALKVVSEALEVNRSDKRWTMTLEYTTSRKLHEDVLKSLSKMSGISNITEL
A0A9D1N2P7	A0A9D1N2P7_9CLOT	MgtC/SapB family protein	IAD26_10270	Candidatus Limenecus avicola	236	MEHLAFNNLIIEKSMLLDILLAIVLGFAIGFEREITNKWAGLRTHMLVCLGSCIFTLLSIHAFPVFAHSPQADPARIAAQILTGIGFIGGGTVLRHGYSIYGLTTAATLWITASIGMACGCGFTSLAIICTVLAVGTLVLIRIFEKQYIHKGTKNPRKFKVSFYSPVEAADTIYSKIIEKFNSIFEINKANSTSNEGMMKISFRLDVFDKNPVQALHKELNTIEGIESVSIQEMYE
A0A9D1LHB0	A0A9D1LHB0_9BACT	MgtC/SapB family protein	IAD18_03620	Candidatus Limisoma intestinavium	246	MAATPFSEIFDYADSMIGSADVNWLNSVVKLALSALLGSVIGYERKSKGQNAGVCTFSLISAGATLAMILSIYIPQEYLGLKNGDPGRIAAQVITGIGFLGAGTIIHMKGSIKGLTTAAGIWMMAMIGMAVGAGLYLIGIVSTILMLVIFIYFAGYEQHVNIGWKNKMIKLECDGLDFDSKQIAAIFFNQKIRIVDTFMKQDFASSATIVSYIVQMKADTDLLLLFKELNKIANVKAATLDSDFSI
A0A1F6LKT8	A0A1F6LKT8_9BACT	MgtC/SapB/SrpB/YhiD N-terminal domain-containing protein	A2725_04530	Candidatus Magasanikbacteria bacterium RIFCSPHIGHO2_01_FULL_33_34	210	MTIEEMILRFSLVFILSLVYGLQRQKSHKPIGFGTFTLVSIGACGLAIIAVEMGTNLTISLLGAIVTGIGFLGAGALIKGSDRVFGFTTATSIWLFAIFGLIIGLGYYTEGFIVYASVWLVVGVDKYLENRGIGTYRKKVTITYAEFNKKEQIANILADYCTRFTLMNVNMDKKQKTISSGYLVEGLKKEISDLLKELYKNKWCVSVKFE
A0A9D2HC43	A0A9D2HC43_9BACT	MgtC/SapB family protein	H9962_00965	Candidatus Mailhella merdigallinarum	223	MDIDILLQLEYLGRLCLAGVCGLLVGYERINRGKEAGIRTHFIVALASALMMEVSKYGFYDMTGLEGVALDPSRVAAQIVTGIGFLGAGIIFVRNQTVSGLTTAAGVWGTAGVGMAVGAGMYVVGVMGTALIVVAQVILHKNFKCFQVQTPDHLRVEMERSGGGLAHVTDTLIKHKVTVLALRADENNGRVVADITLRLPRDYSMAKLLELMDGHPCVKGVEL
A0A972RJE3	A0A972RJE3_9BACT	MgtC/SapB family protein	GXO96_05820	Candidatus Manganitrophaceae bacterium	231	MSSFFWLEFDFLIRLLIASLFGGLVGLERDIHGRDAGLRTHLLVSLGAGVFMVLSEVVATTSAKPGSFSDPTRIAAQIVTGIGFLGAGVIIKAGVNVRGLTTAASLWTSAGIGMAAGGGYYVISAFTTALALGGLILLKRFERTYAKDYYRNLTVTTSVDVAPSEIATLIQRKHLTVLNRDIEKNYENDTVISRFSLRLHDKGLPDDLFEGIIQSLEASPLKLKKVKWSYL
A0A328RPF7	A0A328RPF7_9BACT	MgtC/SapB/SrpB/YhiD N-terminal domain-containing protein	DID80_01035	Candidatus Marinamargulisbacteria bacterium SCGC AAA071-K20	217	MDSHEFANTYLLFHSDLLIRMAYALLVGFVMGFEREYNAKPAGVKTYAMICLGATIITYMSLNLSDQADSSRLAAQIVSGLGFIGAGAIFQSKRMITGLTTASTLWLVGSFGILIGAGLFLDTLICLVFVYVYFILTRLIQNTRIKRIKYSLIIKIESNDVLQKINKIVKNSKVKVMNRSLLKGSSMQIELNYISTKSSNDQLFESLMSVNGVLEII
A0A328RMG7	A0A328RMG7_9BACT	MgtC/SapB/SrpB/YhiD N-terminal domain-containing protein	DID80_04325	Candidatus Marinamargulisbacteria bacterium SCGC AAA071-K20	229	MGISFKLTGMDDLGSYLYHLNFFTGAVLALILGLILGISSRVYGQCISPRSHGLICLTAQSLSFLSVQLFQNYSNIIDLSIIVSFMAVSVSIISASMLFHYKKSQIVMPAVLSFWIVIAIGLFIGMGFWVIGVILTLLVTVFLSIDQWILPKDSRLQEFGLNIDISKLQTLERVEKLLKFMPIRIIEKTATKGQLIHLELCYEAAPLTQHLFLKRLFCLKGIERMSKVQ
A0A328RK33	A0A328RK33_9BACT	MgtC/SapB/SrpB/YhiD N-terminal domain-containing protein	DID78_01920	Candidatus Marinamargulisbacteria bacterium SCGC AG-343-D04	213	MFSLIEELNIVFILKCVISLVIGFVLGIEREYRAKPAGIKTYAMICLGATIFTHMSISMAFPADPSRIAAQIVSGLGFIGAGAIFQSKRMITGLTTAATLWVVGSLGVLVGMEYYVESFICLGFIYVYFLITRLIQNNKHRRFKFNTTIKLFNESDIDWFDMQVKHFKLSIISKSIQKSDCISIQMTYLTTDNRNEEFIKTLILNEYVKEVTQ
A0A328R1V1	A0A328R1V1_9BACT	MgtC/SapB/SrpB/YhiD N-terminal domain-containing protein	DID73_00660	Candidatus Marinamargulisbacteria bacterium SCGC AG-343-K17	214	MEIILNELEWLVFIFKIILSIGCGFAIGIERETMGKPAGVKTHTLICMGSCLFTHFSLMASEGDPTRIAAQVVSGIGFIGAGTILQSKQRIEGLTSAALVFVNASIGMLIGGSYFMYSILSTAALLILFQFLRTNKYQTKLRSYRVYIRCKNYKDIETTLRFIHHLNCKITNKKVEKKTKSMELTVTYLTTPLANHRILSKLNGLTTIDTYTQT
A0A328RFH2	A0A328RFH2_9BACT	MgtC/SapB/SrpB/YhiD N-terminal domain-containing protein	DID77_03900	Candidatus Marinamargulisbacteria bacterium SCGC AG-439-L15	220	MTGYTISVMPALDHFLYLDFFLKSVIAIVFGYIIGYERQTKKKPAGIKTHSLICLGASILTFLSIHFSTYGDPSRIAAQIVSGIGFIGAGTIFMSKQRVQGLTSAATVWVSSAIGMLIGAGFIFFAFISTCLIVVLFYILSPKKLLDTHPYSISIEIEDYDSLPKVSKLLTKYPIQVHHKAIERRDIITLQMTYHTTPFAQHLFSKSLLEIEGLGDILKI
A0A9D2Q8Z6	A0A9D2Q8Z6_9FIRM	MgtC/SapB family protein	H9697_01695	Candidatus Mediterraneibacter faecavium	231	METLRELVSMAEGINLFSIVLRIAVSVMCAGILGIERGKANQSAGMRTYILVSLGATVVMLTGQYMFDKFSTGDPARLGAQVISGIGFLGAGSIIVEGKTKVRGLTTAAGLWTAACIGLAVGIGFYLGGIIATAVVYLVITKFKSFSDHFTHNDVILRIYIEFEEMSELKPLFATIESFGLQVLDTLLNNPKNSGIYNAVLSIKNPEDKTHEQILDYLKKLQGIKKVRIIY
A0A9D2U2P8	A0A9D2U2P8_9FIRM	MgtC/SapB family protein	H9911_03140	Candidatus Mediterraneibacter tabaqchaliae	192	MDPPSAAAAAELAVYLEEFNVLSVTLRILLATLCGGVLGIERGKANQAAGMRTHILVCLGATLIMLTGEYMFHKFSAGDPARLGAQVVSGIAATAVVYVVVSRFKLISDHFTHNNLWMRIYVEFHDPSCLETICNILQSCGVQVGEVTMNNPGNSGNYNAIILLKNLDNKSSSQIEEFLEHVTEIDTLKFLN
A0A327JEY5	A0A327JEY5_9BACT	MgtC/SapB/SrpB/YhiD N-terminal domain-containing protein	DKM22_04440	Candidatus Melainabacteria bacterium	229	MFISLNVLINILAATFFGAIIGLERELTNKFAGFRTNILVCLGSCIFTILSVHAFPLAADNLHPAAFGDPARIAAQILTGIGFIGGGTILKHGSSVYGLTTAATLWVCAAIGMACGVGMIGLAFVTTLVSILVLVIIRSFEPNLFGHNKYYQNYKVEIVCKKENYKKINDFIIEHTVNIKKFTKKQNKDDSDSINFSVVFKSNLDITEIEKSFSILEDVGALSIQYETI
A0A327J6M3	A0A327J6M3_9BACT	MgtC/SapB/SrpB/YhiD N-terminal domain-containing protein	DKM24_01720	Candidatus Melainabacteria bacterium	234	MILDYFISLVVAITLGFALGLERELTNKNAGLRTHIFVCLGSCIFTLLSIHGFPTYATGDNIIIDQATGVRDTARIAAQIVTGIGFIGAGAVMRNGSSVYGITTAATLWLAAGIGMACGANEYGIAIVATCLSLLVLIGVKELEINFISKVKRINKRLRLSIRCAKCDVNDIQNYIINEFPYINEIKYVDSDGGNSAKIVAFMNVRCNNPIQSLYKDVEKIKGITSISIREADE
A0A925NKJ2	A0A925NKJ2_9BACT	MgtC/SapB family protein	IAF58_05240	Candidatus Melainabacteria bacterium	246	MFSNQSPNFAMSFLGFNGASLPAWLNDLIASSFVQQMSGYMPHFLLAMALGACIGIERRHKHKIAGIRTHMLVCISSCMITLMGVFIVRQAGVGDATRIAGQILPALGFIGMGVITRKGWTTSGVTTAATILFTAGVGIMVGYSYFSPATTVSILTIIALQLSYWIFPSTDAGGHAVKVICPLEYFHETRKLFGERAKLDRISKSNGNVEFRLFTHLTGDEIDDLLAQQVHNPHLITIELDEDDDK
A0A327J0K7	A0A327J0K7_9BACT	MgtC/SapB/SrpB/YhiD N-terminal domain-containing protein	DK841_08385	Candidatus Melainabacteria bacterium	247	MLDVNMDHLTNIINLDYMLRITIAVIFGFCLGLERELTNKYAGLRTHILVCLGACVFTLISIYGFPTFAPGDNVVVDQATGIRDTSRVAAQIVTGIGFIGAGTVLRNGPIVLGLTTAATLWIAASIGMACGAGMFEIAFAGTLLSILTLVSIRVFERKVLPTSTKRTKRIKIGIVCQNEFAEKIQEFIIEKYQDISELSKKQMIADQNCSKITCILDVMTRKPIKELYKAFQNMEGIDSISIQETLE
A0A1Q6TX64	A0A1Q6TX64_9BACT	MgtC/SapB/SrpB/YhiD N-terminal domain-containing protein	BHW55_09575	Candidatus Melainabacteria bacterium 35_41	239	MDFSTVGNIFDYSIFLRVLSSLLLGFAIGLEREMTNKYAGLRTNILVCLGACIFTIISIYGFPEVSVTGDELGTRDTARVAAQVVTGIGFIGGGTVLRHGATVFGLTTAATLWVSAAIGMACGAGMYGLALVSTILSIIVLVSVRLFEKNVLICSTKNIKRLKISISCLNENANEIYDYIIENSKHLKEISKKLNKQDENLTKIVVILDFIGHKPIQNMYKTYQQLKGVESISIQEFNE
A0A1F6PUF7	A0A1F6PUF7_9BACT	MgtC/SapB/SrpB/YhiD N-terminal domain-containing protein	A2039_08560	Candidatus Melainabacteria bacterium GWA2_34_9	241	MKIAILNFINHQNPEILIRISVSLLLGLIIGLEREMTNKTAGLRTHILICLGSTVFTILSLHGFTTETIQDGVRIVNDPARIAAQILTGIGFIGGGAVLHYGVNVYGLTTAATIWITASIGMAVGVGSYDLAIITTLLTFIVLVVIRKFESGFLAQHINKGATIRASVVCSKENMSEIQDWFFKEFKNIEEVDADRILSKKNQVKLTYIINVVDKNPVNTVHRKLLELENIESLALKQIIK
A0A1F6PYS6	A0A1F6PYS6_9BACT	MgtC/SapB/SrpB/YhiD N-terminal domain-containing protein	A2104_07360	Candidatus Melainabacteria bacterium GWF2_32_7	241	MKTAFLNFIHYQNPEILIKISISLILGLVIGLEREMTNKTAGLRTHILICLGSTVFTILSLHGFTTETLQDGVRIVNDPARIAAQIITGIGFIGGGAVLHYGVNVYGLTTAATIWITASIGMAVGVGSYELAIITTIITFIVLVVIRKFESGFLAQHINKGATIRASVICAKENMSEIQDWFFKEFKNIEEVDADRILSKKNQVKLTYIINVVDKNPVNTVHKKLLELENIESLALKQIIK
A0A1F6Q7N9	A0A1F6Q7N9_9BACT	MgtC/SapB/SrpB/YhiD N-terminal domain-containing protein	A2104_03440	Candidatus Melainabacteria bacterium GWF2_32_7	247	MLSLDIFSGINLFDNINFDLLIRVLVSTVLGFAIGMERELTNKSAGLRTHILVCLGSTVFTILSIYGFSNVTTPDGVRIVQDPARIAAQILTGIGFIGGGAVLHHGISVYGLTTAATLWITASIGMATGTGSYQIAVLATILTLIILVVIRKLERGFISRHTRKGVRIKATIVCAAEYVSDIQDWFFREFSNIVETQVGKSAREDDFMKIVFVLDVYDSDPISKAYKRIKELKNIESLTLQHVVQED
A0A1D7YUU2	A0A1D7YUU2_9BACT	MgtC/SapB/SrpB/YhiD N-terminal domain-containing protein	BHV42_08770	Candidatus Melainabacteria bacterium MEL.A1	242	MESLGYIFDINLVIRVLSALLLGFAIGLEREMTNKYAGLRTNILVCLGACIFTIISIYGFPTFADGDNVIVSQATGVRDTARIAAQVVTGIGFIGGGTVLRHGATVFGLTTAATLWVSAAVGMACGAGMYGLALVATILSIMVLVSVRVFEKNVLISSTKNTKRLKMSISCTNEHSNAIYDYIIENCNHLREISRKLNKQDDNMTKINVILDFVGHNPIQSLYKDYQKLEGIESISIQEVVD
A0A1F6S1U5	A0A1F6S1U5_9BACT	MgtC/SapB/SrpB/YhiD N-terminal domain-containing protein	A2287_06550	Candidatus Melainabacteria bacterium RIFOXYA12_FULL_32_12	247	MLSLDIFSGINLFDNINFDLLIRVLVSTVLGFAIGMERELTNKSAGLRTHILVCLGSTVFTILSIYGFSNVTTPDGVRIVQDPARIAAQILTGIGFIGGGAVLHHGISVYGLTTAATLWITASIGMATGTGSYQIAVLATILTLIILVVIRKLERGFISRHTRKGVRIKATIVCAAEYVSDIQDWFFREFSNIVETQVGKSAREDDFMKIVFVLDVYDSDPISKAYKRIKELKNIESLTLQHVVQED
A0A1F6RQT0	A0A1F6RQT0_9BACT	MgtC/SapB/SrpB/YhiD N-terminal domain-containing protein	A2255_06015	Candidatus Melainabacteria bacterium RIFOXYA2_FULL_32_9	247	MLSLDIFSGINLFDNINFDLLIRVLVSTVLGFAIGMERELTNKSAGLRTHILVCLGSTVFTILSIYGFSNVTTPDGVRIVQDPARIAAQILTGIGFIGGGAVLHHGISVYGLTTAATLWITASIGMATGTGSYQIAVLATILTLIILVVIRKLERGFISRHTRKGVRIKATIVCAAEYVSDIQDWFFREFSNIVETQVGKSAREDDFMKIVFVLDVYDSDPISKAYKRIKELKNIESLTLQHVVQED
A0A9D1S8W0	A0A9D1S8W0_9FIRM	MgtC/SapB family protein	IAB70_02985	Candidatus Merdicola faecigallinarum	227	MDFILSVVQSFWFQAILKLVLGFLLAGLIGLERSSWSKPAGFRTHSLVGISAVLIMLCGEYMSREYNIDPSRIPAQLLSGIGFIGAGTILRDGFNVKGLTTAAGLLAVTCIGLSIGAGFYLGGILTAVIVYIIMSYSYKFSEKLDHFNILELEIKISKNGKEVLEQIEDVLNEYHIEIKQLKRKEKEEMDSEELIKIIGQYNKKDLNKNEIMRKLTEIDYVTEILEE
A0A9D1H923	A0A9D1H923_9FLAO	MgtC/SapB family protein	IAC44_03505	Candidatus Merdimorpha stercoravium	220	MEWELIGRLLLAGVLGAVIGLDREYRAKEAGFRTHFLVSLGSALFMVVSQYGFQDFQLEGGTPIDPSRVAAQIVSGIGFLGAGTIIFQKQLIRGLTTAAGMWATAGIGMAIGGGMYWIGVAATALTLAGMELLTVLFKDVALHNMSLTFSTTDRQNLARVMDEVCKKKCPIISYSTQEEQHGELTLYKVSMFIKIHHHRDVQALFTFIQSLPQITLTSIE
A0A7J4LQ10	A0A7J4LQ10_9EURY	MgtC/SapB/SrpB/YhiD N-terminal domain-containing protein	HA257_08450	Candidatus Methanoperedenaceae archaeon	238	MLEFDIAQFWVDPSYDFYKKLGLALMIGVLIGIERERGSDRKVIFAGVRTFAIVCLTGVLSAFISTYAGKELLIVTTIFFTIFVALLVYIKNVVYREIGTTGTLALFYTYFLGIFIAYGFYTYSIVGAIVLMFLLVEKRALHTIAYKLTQDEVTNAVQFLVVAFIFYPITPDMPLLGVLNPKLVLKVVLLVSAISFVSFVLLKEFGTQKGTPLVGXSGEQRSHDWCACGDGKERPGSC
A0A842MAH0	A0A842MAH0_9ARCH	MgtC/SapB family protein	H5T33_00195	Candidatus Methanosuratincola sp	209	MDIFSVVVRLVATFALALIFGIERQRSYKPAGFGIYVFVALAACGLSIVALEEAQEGAVPLLAAIVTATGFLGAGALIKTANKVFGFTTAASIWFFSCFGVIMALGKYAVAGILYTLVLITLALDKALDRRGIGFQEKITVYTNAPVDPKEVDSEIAECTGKFRFEGIEEDKESGRMAMTYTIYGKKNCVIMLASRLRSKKWFHSLKGE
A0A842MEB4	A0A842MEB4_9ARCH	MgtC/SapB family protein	H5T32_02420	Candidatus Methanosuratincola sp	209	MEIFSIVAKVVATFILALAFGIQRQRSFKPAGFGIYVFVAMAACGLSIVALEEVQEGAVPLLAAIVTATGFLGAGALIKTSNKIFGFTTAASIWFFACFGVIMALGEYVVAGTLYALVLASLALDRALDRKGIGTQEKVTVYTSEIVDPGEVEGEIAACAKNFRFEGIEEDKGSGRMALTYTIYGRKDCIPLLASRLRSKKWFNALKGE
A0A5Q0BMH3	A0A5Q0BMH3_9GAMM	Protein MgtC	F6R98_09580	Candidatus Methylospira mobilis	238	MESINHLNLASLLDTLISLTTAFLLGGLIGLERQFRQRTAGLRTNVLVAIGASLFVDIANRVNGPAGSVHIIAYVVSGIGFLGAGAILREEGGVRGLNTAATLWCSAAVGAAAGADLIIEAVLGMLFIVTANTLLRPVVNSINSQPLSVVETEATYTVYAIADRKLKKQGAASLRSTLEMANYQVNNLAVLPFGLDEIKIEATLFSSSLNGEELSKFTQQLSEQTWVHQAYWSASPHP
A0A5Q0BIY7	A0A5Q0BIY7_9GAMM	Protein MgtC	F6R98_15055	Candidatus Methylospira mobilis	248	MDNPVNLLFSFWTLPQLEVNAQVFLNILGALLLGLLVGYERSYHGRAAGMRTYGLVCMASAALTAMSGYPHFWYGGLTSGVGSADPTRVIQGIVTGIGFLGAGVIMKEGYSISGLSTAASIWCSSVIGILMGVGFYLAALLLALLSVGYMTWGFVLERLLPGHQTLVVSLKFRADYSPQQTLLNIELGRCGYRLLAPTLTITANSGQKEWRFTIASLGKSKECSIAQLSDELSALSWIESFELAPARN
A0A2W4T8S0	A0A2W4T8S0_9GAMM	Protein MgtC	DM484_11650	Candidatus Methylumidiphilus alinenensis	194	MEALNNINIESLTDTLISLTTAFVLGSVIGIERHHRQRTAGLLRTNVLVTVGAAVFVDMANRLTGHEGAVHVAAYVVSGIGFLGAGVIMKGDDNVRGLNTAATLWAAAAVGACAGADLIAEAALAALFVLAGNTLLRPAIHLKRDRRKAGLGHRPAHHNVECGDSSPLSELCGDESPYTTSSPIRLNDDQGRKA
A0A2H9L1L6	A0A2H9L1L6_9ARCH	MgtC/SapB/SrpB/YhiD N-terminal domain-containing protein	COU36_02895	Candidatus Micrarchaeota archaeon CG10_big_fil_rev_8_21_14_0_10_59_7	204	MIPLPDFVLKTLLALAAGGLIGLERERTRHPLIGTRTLALASFLGMLLASIGDSSFLLSAIGLLGAFALAALYYYFKAMNMHEGGLTTTLMIPFVYMIGVLFGTGLYTEAGIAAIVSTYLLVEKKEFRSLARTVSKEEIVDVLIFAIIAFIVYPQLPDAPLSVLGVSFSPKFFWTIVVVFSALSFAVHLISKYFHERALLYASL
A0A9D2H697	A0A9D2H697_9MICO	MgtC/SapB family protein	H9800_05735	Candidatus Microbacterium stercoravium	228	MFDGQGWVQVGQLVLAFALSSLIGLERQLRGKNAGLRTQAIVGTASALFLLVSKYGFMNVLGDHVTLDPSRVAAQIVSGLGFLGAGLILTRRGRVSGLTTAASVWETAAIGMAAAAGLWLLALVVTVLHFIVVYGFTAVVRRLPGSREFQRQIEVVYEDGHGLLREVMPRLTSGGWSVTRVESQEASRGMAALTVEVSGPSDDSSLVQALSEIDGVHSVQVLTDDDRE
A0A1F6V5A8	A0A1F6V5A8_9PROT	Protein MgtC	A2W18_06795	Candidatus Muproteobacteria bacterium RBG_16_60_9	231	MEAPLFPILAHLFAAAFAGALIGLERTYHGRPAGFRTHALVCTASSLLMLLSTQQAVVLSGLPLESVRVDPARMAQGIMTGIGFLGAGVIMKEGVSVRGLTTAASIWITAAIGIMLGAGFYAVAVVATLLTLATLSLFRWLERVFPSLAFAQLTVRCTRAATLNEDTLRALIRQHGIEPKQTTYRLTDAGKFMEFEMALQSRQPKNFRQLAEQLASVPQVIEYCVSLTGGK
A0A1F6SZW6	A0A1F6SZW6_9PROT	Protein MgtC	A2140_10190	Candidatus Muproteobacteria bacterium RBG_16_62_13	230	MSDIHITTLIHLLGAIVAGGIIGAERSYQGRPAGFRTHSLVCMASSLLMLFTVYPIELLPGLTLDAVRIDPTRMAQGIMTGIGFLGAGVILRDKLTIRGLTTAASIWMTSAIGIMIGIGFYFAAVAAVILTVGALSLFRWIESRLPSLAYARLEIRMRRKDQLSLDALRKIVRAHGCTLANPSYRQEQDGKYFGYEVTLRTRDRENYRHLAESLSRNRKIPEFHIHPASD
A0A1F6TFV5	A0A1F6TFV5_9PROT	Protein MgtC	A2150_03065	Candidatus Muproteobacteria bacterium RBG_16_64_11	230	METQYATMLLHLCLAVLAGGLIGLERTYHGRPAGFRTHTLVCTASSVLMQLTLYQTQLLPNLAPESLSVDPTRMAQGIMTGIGFLGAGVIMKEGLTVRGLTTAASIWITAAIGILIGVGFYFPAAVATGLTFGTLALFRWIETVMPSLYYARVELRFRRDDPLAESDLNTLMAQHGFTVANISYQVGNDGHFFEYQMTARTRNKDNYSLLAAALTGMPRVLEFRIHPLGD
A0A1F6TXI6	A0A1F6TXI6_9PROT	Protein MgtC	A3A87_04470	Candidatus Muproteobacteria bacterium RIFCSPLOWO2_01_FULL_60_18	230	MESEYLTILIHLGAAVLAGGLIGLERAYHGRPAGFRTHTLVCTASSLLMLLTVYQWQLLVNAPLETVRVDPTRMAQGIMTGIGFLGAGVIMKDGLTVRGLTTAASIWMTASIGILLGIGFYFPAIVATLLTLGTLSLFRWVEAIIPSQYYARLHVRFKSQDLLPEPKLRTLITGHGFSVANLSYQLSDEGKVFEYQMTIRTDSRDSYRRLAETLTGKEHVLEFYIYPTGD
A0A953J3C9	A0A953J3C9_9BACT	MgtC/SapB family protein	K8I29_04780	Candidatus Nitrobium versatile	226	MDHMVTLDEIIIRLLLGTLIGGIIGFERQVHGRPAGFRTHILVCVACVLLMLVSEHYHSLSVQDPGYVRADPGRIAAGAITGVGFLGAGVVLKTGFSIQGLTTAACIWIVSAIGLSIGGGLYMAGILTFLITIVTLTFLRAMERKLPKLSFRDLTIEGSQDIDEALIRTILKKYGASISNTNYEASSEDRGAVFYLTIFFYRRFSIKDLVDDLAALAFVKKVSLKS
A0A7G1QA22	A0A7G1QA22_9GAMM	Protein MgtC	NSCAC_1152	Candidatus Nitrosacidococcus tergens	233	MPDHIYTELALRLFIALIIGAFIGLERSYHSRPAGFRTYALVCLSTCLLMLVTTYEMYWLPHAALEYTRMDPTRMAQGIITGIGFLGAGVIMQQGVSVHGLTTAASILATAAIGILIGVGFYFPAFLAAFLTLGVLSFFKWLEGKIPVQTYAYLSIRFVPHEKIPEAEIRCLTESQGFSVSNLNYRLNNKEEFFEYSMVIRTNYVHNIGALAAILSQNKLVKEFVISPTPTSD
A0A1Q2SPA7	A0A1Q2SPA7_9GAMM	Protein MgtC	TAO_1600	Candidatus Nitrosoglobus terrae	237	MQNVFNGIYNELILRLLAALLVGAAIGLERSYHSRPAGFRTCALVCLSTCLLMLITVYETHWLSSAALGHTSMDPTRMAQGIMTGIGFLGAGVIMQDGGSVRGLTTAASILATAAIGILIGIGFYFPAALAALLTLGILSVFKWIETKIPAQSYAYLIVRFAYSDRMPEAEVRHLIAEYGFTMSNLKYWLNGDKEFFEYSMVICTHRASNISRLAEVLGRLKSVKEFHLSPTGEERK
A0A0G0GZ80	A0A0G0GZ80_9BACT	MgtC family magnesium (Mg2+) transporter	US50_C0018G0005	Candidatus Nomurabacteria bacterium GW2011_GWB1_37_5	183	MYKPGVIINQPGFCLPSLIGYDILYYMENIFTPENYELFVKLFIALVLGMIIGIERVLAHKTAGMRTYAMVSMGAALFVIIGNLVGEKLTGFSSFDPLRMASQIVVGIGFLGAGMIVFQESRLIGLTTASGLWVAAGIGMASGFGLYNLAVITTILAIFIFTVLWIVEQWIKKIPIRKIGENK
A0A8J7TN38	A0A8J7TN38_9BACT	MgtC/SapB family protein	J0M35_18640	Candidatus Obscuribacter phosphatis	246	MLDSIYQYTMNLSNWVPAWMNNWFSHLVTSPQLIDSKTYLPPFLMAMALGTLLGLERRKRHKVAGVRTNMLVCVSACLITMIGLVVFDTNHIGDPARLPAQLLAGIAFLGAGVIWKNGWKTQGLTTSAMILYATGIGICCGFGYLLWATLASVIVVVYMQLSYWIFPPDDTGEHVLRIVCPRDKFEEARQLFPKGSAITRYSRSTNDSLEFRMNVKMTLRQLDQIVASNVNNEAVTSIEVIDESSA
A0A1W9RFK0	A0A1W9RFK0_9BACT	MgtC/SapB/SrpB/YhiD N-terminal domain-containing protein	B6D53_03850	Candidatus Omnitrophica bacterium 4484_49	217	MEFSALIRLFLAGIFSGLIGLEREVHGRAAGLRTHILVGCGACLIMLTSLYVHAMYGSSADPGRIAAQVVSGIGFLGAGTIIRFRASVRGLTTAASLWAVAGIGLAVGSGLYLPATYTTLLIICVLFLLSEIERRVLRRSLYKLLVIDTYGDMMQLKKVRDLLSDYNVEIRDMDIKILGPQEDKYRIEMNVRVWDRYESEIANEVSRIKGVLSVKWL
A0A9D0ZCT2	A0A9D0ZCT2_9FIRM	MgtC/SapB family protein	IAB73_08480	Candidatus Onthenecus intestinigallinarum	228	MDWWEIFLRLGISVLLGGIIGVERERKNRPAGMRTHVLVCVGATVIAVLESAIMRDMVELNRTAEATGVAISVGRMSAQVVSGIGFLGAGTIFIAQKRIAGLTTAASLWNAACIGLAVGMGYYVLGISACLIVIVVLALLQRVVRVNTLKNVEVKFIHRVETLAFINTYFQEMGVKVLDVDFHVETKEGRNIYTNLYSLDMPSHTSYVDIVNRLSEHANIQLVRTRNM
A0A9D1KXB5	A0A9D1KXB5_9FIRM	MgtC/SapB family protein	IAB63_08405	Candidatus Onthocola gallistercoris	234	MEIIGMINDYLHTFSAPVVLIRMLLALLLSGIVGYSRSAEGRAAGFKTYAIVCVGASLVMLTGQFIYLYMGYNTGDVARLPAQVINGVGFLGAGTIMVTGKRRVVRGLSTAAGLWVCACIGLAMGSGYYSGAIATTAIVYIVYRHTQWINDMAHESSTTCEVVVEFIDRKYVSSFMSAIDEKGFRLQNMSMSKEKDEGGKIRLLAVLELPAMVDNQDVYSMAIHLEGVESVELR
A0A9D1H3S3	A0A9D1H3S3_9FIRM	MgtC/SapB family protein	IAA60_05325	Candidatus Ornithomonoglobus intestinigallinarum	227	MTDEIFFDAALIVRMLVSCICGIAIGFERKNRAKEAGIRTHCIVACASAMMMIISKYGFTDLLLELETQADVRLDPSRMAQGIVTGVGFIGAGIIYVQRSNIRGLTTAAGLWATSGIGMALGGGMYVIGISATVIILAAQLLLHKSGEIMVSHKCKLIKIYGIETPDFQDATVEKLKELQVSVNETAIMRHRNGLYDYTFYCDMPGFVSEEEIIRQFDGKCTVDITR
A0A9D1SF31	A0A9D1SF31_9FIRM	MgtC/SapB family protein	IAA61_05870	Candidatus Ornithomonoglobus merdipullorum	227	MYEIIEQHQLNLIFRMIVSCFCGIAIGFERKNRAKEAGVRTHCIVACASAMMMIISKYAFGDLLDTDTAADVRLDPSRMAQGIVTGVGFLGAGIIYVQRSNIRGLTTAAGLWATSGIGMAIGSGMYMIGFSGTLIILAAQLILHTSSKFMVSHKCKFIKVYGIETPDFQDDTTDLLKCLHVTVNEVSVVRHSNGLYDYTFYCEMPADVSEEKIITRFKNKCTIDTTR
A0A9D9I9F1	A0A9D9I9F1_9SPIO	MgtC/SapB family protein	IAA72_01440	Candidatus Ornithospirochaeta stercoravium	224	MLSLEAEYVLRLLAAVLCGAIIGIERERRLKSAGIRTHIIVALASSLMMMVSKYGFFDVLAYDSISVDASRIAAGVVTAIGFLGGGVIMFRHDTSAIGLTTAAGLWATVGVGIAMGAGMYALGFTSTILMYVVQIILHSHHLSMMSETAGEFTVDFGKTKLSVDEIKARMKQDGISVRSIKIQKSQDKLTAVFYISYREKKNHDALSKLMAYEFSDDVTLYTFS
A0A9D9IAD2	A0A9D9IAD2_9SPIO	MgtC/SapB family protein	IAA72_01970	Candidatus Ornithospirochaeta stercoravium	225	MDEIRFLTDSSIVIRILFSLVIGGILGLERGLKNRPAGLRTYILVCMGSCIVMMTNQYVYQVYGTGDPVRMAAQVISGIGFLGAGTIIVTRRNQIKGLTTAAGLWASACIGLSIGIGLYEVAVIGGAAIFIVLTLLNHWDLFIRSRAKDAEAYVEIPESMSFSVFLHEAKMRGIIVCNVQIDTEEPVSTGRLSFICTLRSEKRVEHSEMLRTLRTISDEIYADEI
A0A9D9ID05	A0A9D9ID05_9SPIO	MgtC/SapB family protein	IAA72_08970	Candidatus Ornithospirochaeta stercoravium	236	MAYYLNLLGSHSSELSTASVATRIIISLIISAIIGYERSSKRHSAGLRTFIVVSLASTTAAIIEDYLLRAGYISGWIIPAVIISVAIISCPSIFFSSKGQLRGLTTSASLWACCILGIAVGMGLYILALLSFIALLCTLTLFATLESYMRNKSNHFEVHLELRSKNDLESFSTTIRRLGMRIDDIELNPAYLNSGMSVYTVAFTISSEELRKYKKHSEIIEALSSLDYISFIEEIG
A0A9D2RQT7	A0A9D2RQT7_9FIRM	MgtC/SapB family protein	H9787_02835	Candidatus Oscillibacter excrementigallinarum	230	MLPIFDGVRDVTMLSTTLRMLLAVVCGGLIGLEREYKRRPAGFRTHILICLGAAMTTLTSQFLYLNLHYYTDMARLGAQVVAGIGFIGAGAIIVTRRRRVKGLTTAAGLWAAAIVGLCLGGGFYEGGIFATALILAAELFLSRLEYRMLDNAPEVNLYMEYSNKTCLDNVLRLFRDLNLKVLNMEITRSTETETHNACALFTLRLNKRCRVEQLIPKMNATEGVVSVEEL
A0A9D2RQP3	A0A9D2RQP3_9FIRM	MgtC/SapB family protein	H9787_02830	Candidatus Oscillibacter excrementigallinarum	241	MWEGLDYLREMNVASILMRLILAMIFGGFIGLERERKRRPAGFRTYMLVCLGAALTMLLSQYEYYMVTNAWHETAVEIGLRTDVSRFGAQVINGIGFLGAGTIIVTGKQEVKGLTTAAGLWASACMGLAIGAGFYECVLLGFALIFLTNRLLPFVEDAIIENARNMNIYVEFQTLDDLGDIIGRIKSQGAQIYEVDLDRGREERSKNPSAVFSIRLPCRNFHVRVLAAISELESVYTIDEI
A0A8T4NG31	A0A8T4NG31_9ARCH	MgtC/SapB family protein	J4226_01075	Candidatus Pacearchaeota archaeon	207	MVSTIIFKFIIIFLMSFLFGIERQVSKKPVGFGTFVFVSTGSCALGIAALEIAPANPLPLLSAIVTGIGFLGAGALIKSTDKIYGFTSAASIWVFAIIGLLVGIGDYKTSLITYTIVWTVILTDKYLESMGSGTYNKKITIETKKLVDKSEIVEIFNERKLKLIYLSTNKKKKKTTVTYIVSLPRKEIKEISDKLIEKKWVNSFIIE
A0A8T4NA25	A0A8T4NA25_9ARCH	MgtC/SapB family protein	J4411_01915	Candidatus Pacearchaeota archaeon	208	MESELIIFRMFITFIFAMLFGFQRQHAHKPIGFGTFTFVAIGSCGLAIIGMEFGEGNPLPILGAIVTGIGFLGAGALIKTTDKIYGITTAAGIWVFAIFGLLIGVGDYLVGGAVYFFVWIIILIDLYFEKHGVGSYQKRIFFEIKMKDIEKFNHLLKTFNKVKMISMESEKENELEKYEYLVECNGKKLRKVIELLNKLKWIVGYRVE
A0A8T6M5B1	A0A8T6M5B1_9ARCH	MgtC/SapB family protein	GW922_01460	Candidatus Pacearchaeota archaeon	208	METWIILLRMLLTFIPALIFGFQRQRSHKLIGFGTFTFVAVGACGLAITAVNLGMGNPLPLLGSIVTGIGFLGAGALIRTTDKIFGFTTAASIWVFSIFGLLIGVGEYFIGGMTYLFVWIIILIDGFLEKNGVGSYHKKLFFEIKEKKSKEFNEFLKKFGKVKMISIEINRKEKVEKYQYIVECSGRRLRELIIILNNLNWVISYKIE
A0A8T4MIA0	A0A8T4MIA0_9ARCH	MgtC/SapB family protein	J4481_00995	Candidatus Pacearchaeota archaeon	209	MILEFFFRLLLVFNLALIFGLERQRAHKQVGFGTFTFVSMGSCILSILSISVFPENPIPLLTAIVTSIGFLGAGALIKDHDKIFGFTTAASIWIFAIFGLVIGVGSYFFGLTLYCTIWVVIFIDRRLEKKGTGSYRTKLTIETNKIVGEADIRNFLLSMGIKNTKMIKFEVYNKKSINITYLIEGKSSDLKRIPKEIEKINWIDNLKFE
A0A8T4N956	A0A8T4N956_9ARCH	MgtC/SapB family protein	J4422_04490	Candidatus Pacearchaeota archaeon	210	MTIEEMILRFSLVFILSLVYGLQRQKSHKPIGFGTFTLVSIGACGLAIIAVEMGTNLTISLLGAIVTGIGFLGAGALIKGSDRVFGFTTATSIWLFAIFGLIIGLGYYTEGFIVYVSVWLVVGVDKYLENRGIGTYRKKVTITYTEFNKKEQIANILADYCTRFTLMNVNMDKKQKTISSGYLVEGPKKEISYLLKELYKNKWCVSVKFE
A0A8T6M3C0	A0A8T6M3C0_9ARCH	MgtC/SapB family protein	GW922_02990	Candidatus Pacearchaeota archaeon	213	MQREFTQQHHHFTRFAGLRTFILITFFGTMLGFLGGGFNSFLVFIGLGGIVLLASLSYVLTFLRFKITTIITEVTSIISFILGVMCTTGYEKFAIIFGILITAFLAFKEKLHGIVKKLDRKELFGMIKFAIISLVILPLLPNKNFSPMEIPGLGEILGNFGLKGEFLSQLNIFNFYNIWLMVILVAGLSFFGYFLVKILDSKKSQGLTGFIGG
A0A2H9Q0V1	A0A2H9Q0V1_9ARCH	MgtC/SapB/SrpB/YhiD N-terminal domain-containing protein	COX98_02630	Candidatus Pacearchaeota archaeon CG_4_10_14_0_2_um_filter_30_11	213	MQREFTQQHHHFTRFAGLRTFILITFFGTMLGFLGGGFNSFLVFIGLGGIVLLASLSYVLTFLRFKITTIITEVTSIISFILGVMCTTGYEKFAIIFGILITAFLAFKEKLHGIVKKLDRKELFGMIKFAIISLVILPLLPNKNFSPMEIPGLGEILGNFGLKGEFLSQLNIFNFYNIWLMVILVAGLSFFGYFLVKILDSKKSQGLTGFIGG
A0A2H9RM18	A0A2H9RM18_9ARCH	MgtC/SapB/SrpB/YhiD N-terminal domain-containing protein	CO037_02840	Candidatus Pacearchaeota archaeon CG_4_9_14_0_2_um_filter_30_8	208	MEVVDMILRMVLVFVPAMLFGFQRQKNHKLIGFGTFTFVAVGACGLAITAVTLGMGNSLPLLGSIVTGIGFLGAGALIRTTDKIFGFTTAASIWVFSIFGLLIGVGEFLLGGITYGFVWVIILVDSYFEENGVGSYHKRFFFEIKQEKSNEFNKFLKKFGKVKMISIELNKKEGIEKYQYIVEFSGERLRNLIEMLNQLNWVISYKVE
A0A2H9QNJ6	A0A2H9QNJ6_9ARCH	MgtC/SapB/SrpB/YhiD N-terminal domain-containing protein	CO153_03605	Candidatus Pacearchaeota archaeon CG_4_9_14_3_um_filter_30_11	208	METWIILLRMLLTFIPALIFGFQRQRSHKLIGFGTFTFVAVGACGLAITAVNLGMGNPLPLLGSIVTGIGFLGAGALIRTTDKIFGFTTAASIWVFSIFGLLIGVGEYFIGGMTYLFVWIIILIDGFLEKNGVGSYHKKLFFEIKEKKSKEFNEFLKKFGKVKMISIEINRKEKVEKYQYIVECSGRRLRELIIILNNLNWVISYKIE
A0A2H9QQ62	A0A2H9QQ62_9ARCH	MgtC/SapB/SrpB/YhiD N-terminal domain-containing protein	CO153_00535	Candidatus Pacearchaeota archaeon CG_4_9_14_3_um_filter_30_11	213	MQREFTQQHHHFTRFAGLRTFILITFFGTMLGFLGGGFNSFLVFIGLGGIVLLASLSYVLTFLRFKITTIITEVTSIISFILGVMCTTGYEKFAIIFGILITAFLAFKEKLHGIVKKLDRKELFGMIKFAIISLVILPLLPNKNFSPMEIPGLGEILGNFGLKGEFLSQLNIFNFYNIWLMVILVAGLSFFGYFLVKILDSKKSQGLTGFIGG
A0A2G9PC29	A0A2G9PC29_9ARCH	MgtC family protein	COT60_03640	Candidatus Pacearchaeota archaeon CG09_land_8_20_14_0_10_30_9	191	MSKESKRKSKVSPYALATIIAMSIMFLRVIFEIAVINPSLLENLFLPLIAMFGVGMFFSFYFLKKKEKKFNAKEIDFRQPFALGQALKFGFFFLLLLLVSRMGQIIFGSLGIYGASILSGLTNVDAITLSMSSLSKDGEIAPVVASTSILFAAISNTLVKRGIAFFMGSKKFGKTIVGIFTLILIIGLGIL
A0A2G9PBY2	A0A2G9PBY2_9ARCH	MgtC/SapB/SrpB/YhiD N-terminal domain-containing protein	COT60_03635	Candidatus Pacearchaeota archaeon CG09_land_8_20_14_0_10_30_9	213	MQREFTQQHHHFTRFAGLRTFILITFFGTMLGFLGGGFNSFLVFIGLGGIVLLASLSYVLTFLRFKITTIITEVTSIISFILGVMCTTGYEKFAIIFGILITAFLAFKEKLHGIVKKLDRKELFGMIKFAIISLVILPLLPNKNFSPMEIPGLGEILGNFGLKGEFLSQLNIFNFYNIWLMVILVAGLSFFGYFLVKILDSKKSQGLTGFIGG
A0A1J4W0L2	A0A1J4W0L2_9ARCH	MgtC/SapB/SrpB/YhiD N-terminal domain-containing protein	AUJ61_03350	Candidatus Pacearchaeota archaeon CG1_02_30_18	208	METWIILLRMLLTFIPALIFGFQRQRSHKLIGFGTFTFVAVGACGLAITAVNLGMGNPLPLLGSIVTGIGFLGAGALIRTTDKIFGFTTAASIWVFSIFGLLIGVGEYFIGGMTYLFVWIIILIDGFLEKNGVGSYHKKLFFEIKEKKSKEFNEFLKKFGKVKMISIEINRKEKVEKYQYIVECSGRRLRELIIILNNLNWVISYKIE
A0A2H9TF26	A0A2H9TF26_9ARCH	MgtC/SapB/SrpB/YhiD N-terminal domain-containing protein	COU58_00055	Candidatus Pacearchaeota archaeon CG10_big_fil_rev_8_21_14_0_10_32_42	208	METNLIIIRILITFIFAIIFGFQRQRAHKPIGFGTFTFVAVGSCGLAIAGMDLGVGNPLPILGAIVTGIGFLGAGALIKTSDKIFGFTTAASIWVFAIFGLLIGVGYYLVGAMVYLSVWAVILIDVFLKKKGIGSYQKRIFFEVKKENSKDFTNLLKSFNRVKMISIEYDKKRKTEKFEYLVECNGKRLRNVINSINQVNWIVSYRIE
A0A2G9LXY0	A0A2G9LXY0_9ARCH	MgtC/SapB/SrpB/YhiD N-terminal domain-containing protein	COV77_02535	Candidatus Pacearchaeota archaeon CG11_big_fil_rev_8_21_14_0_20_30_13	208	METWIILLRMLLTFIPALIFGFQRQRSHKLIGFGTFTFVAVGACGLAITAVNLGMGNPLPLLGSIVTGIGFLGAGALIRTTDKIFGFTTAASIWVFSIFGLLIGVGEYFIGGMTYLFVWIIILIDGFLEKNGVGSYHKKLFFEIKEKKSKEFNEFLKKFGKVKMISIEINRKEKVEKYQYIVECSGRRLRELIIILNNLNWVISYKIE
A0A2G9LY94	A0A2G9LY94_9ARCH	MgtC/SapB/SrpB/YhiD N-terminal domain-containing protein	COV77_01385	Candidatus Pacearchaeota archaeon CG11_big_fil_rev_8_21_14_0_20_30_13	213	MQREFTQQHHHFTRFAGLRTFILITFFGTMLGFLGGGFNSFLVFIGLGGIVLLASLSYVLTFLRFKITTIITEVTSIISFILGVMCTTGYEKFAIIFGILITAFLAFKEKLHGIVKKLDRKELFGMIKFAIISLVILPLLPNKNFSPMEIPGLGEILGNFGLKGEFLSQLNIFNFYNIWLMVILVAGLSFFGYFLVKILDSKKSQGLTGFIGG
A0A1F6Z3A7	A0A1F6Z3A7_9ARCH	MgtC/SapB/SrpB/YhiD N-terminal domain-containing protein	A3K62_02320	Candidatus Pacearchaeota archaeon RBG_16_35_8	210	MVIETGEIFFRFGVTFVLALVFGLERQKAHNPVGFGTFNFVALGACSLGITSIFISAEDPSGLLSAIVTGIGFLGAGALIKSNDRVFGFTTAASIWLLAILGLTIGIGDYLLGGVLYISVWLILGVDRILEARGIGTYQKKIVIVTNKMIDEKEIRKNFDVKKCKIDHLVIDKKENRLIVTYILQGSKEELLPVPSNLYSKPWFDSMRIN
A0A9D1X9X6	A0A9D1X9X6_9BACT	MgtC/SapB family protein	H9977_11425	Candidatus Parabacteroides intestinipullorum	231	MLLFTDFLLRIGSAFVMGTLIGLERQYRQRDAGLRTNVLVTVGSAAFTVLSYAMTSGNGDPSRVAAQIVSGIGFLGGGLILKDGFNVKGLNTAATIWCSAASGTLVGVGMFAESAILVGFVLLTHLLYRPLCRLIERNSAESCAYSLRVECRTDLVDKIREIIMRTLSFGGGVKLSSLYYKNMEDKSVVCCDLEIVGGNRALLDLLVARVRAVPEVSFAGWEERHSSQEDF
A0A9D1X8D3	A0A9D1X8D3_9BACT	MgtC/SapB family protein	H9977_07225	Candidatus Parabacteroides intestinipullorum	234	MWNDFMEIVNNTLITPYTVMLRLSLSFLLGAVIGIERQLRRREAGMRTFTLICMGSTAAMLISIWIPQTYPNLLNGDPGRVAAQVLTGIGFLGAGAIIQSKGSVHGLTTAACIWVAAVIGLGVGAGMYLAASVMTAFALLILVSLERLERKMFLDGVNKILTISCSSASPDLKRIRQILEQRNIFIVSISYDYNYDSDTTIISYKVNVKSKSSYTGLFNELRQLGYVNQIKLLA
A0A948X0Z2	A0A948X0Z2_9LACO	MgtC/SapB family protein	H9901_01795	Candidatus Paralactobacillus gallistercoris	225	MQLHLYLQWIFSVFLAILCGGLIGYERQNKLKSAGVKTHMLVTLGSALIMIVSKYAFMDVLHFNNISLDPSRIAAQVVSGIGFIGAGTIVLTKHNIIDGLTTATGLWVSAAVGLAIGGGLYVLGIISTIGILLIYTVVSHLDRHKITNQTGMNLFLDFVGNVPSIQELQDNLKEHNYPDADISILSCHDKVFYLRLHVTVNSDHDFKHLFTYLANNPQIHRIDLE
A0A845S2R3	A0A845S2R3_9BACT	MgtC/SapB family protein	GW766_00865	Candidatus Parcubacteria bacterium	225	METLLGFFQSFVQASFWSTVTAVAIAALVGGVIGIEREYRDKSAGFRTMILISVGSCLFTVFSQKMGYPDGETTRIAASIVAGIGFLGAGAIVKDGPTVRGLTTAASIWLVASLGMGAGIGEYALVLTTTVVALVVLLMLPPFERWLDRLHDFSEFHITIKNTDLAEEKILDILEAQKIEVVEVRRTKLVKDERILHIKANMDLVQHEELGAALVASATVIAVHD
A0A3R6ZX17	A0A3R6ZX17_9BACT	MgtC/SapB family protein	C4588_08280	Candidatus Parcubacteria bacterium	233	MEDILEFFIEYDFIIKLSLAVVAGVIIGLERELKGKPLGLKTCVIVSVMACLLTIVSYESAFLYSKEYSRPMDPGRIPSYVISGIGFLGAGVIMRRSNEAISGLTTAALVLASAGIGITIGAGFFVEALTGVVFIILGVKVIPSLFDVIGPKKLKEKEIKVKIYIEKDVNLTTVMKEIHSKNLNIKRVKVKEERDDIVLNCIITTKKSIYTTDVYYEIRSLTGVFQAEVENID
A0A2M7UPS0	A0A2M7UPS0_9BACT	Magnesium transporter MgtC	COY05_03000	Candidatus Peregrinibacteria bacterium CG_4_10_14_0_2_um_filter_38_24	236	MPSILPEYIASSFLFKLIIASLLGAIIGLERDIHGRAAGLRTHLLVSLGSAVFMVLSESIAISSSTLFADSALRADPTRIAAQIITGIGFLGAGVIIKSGSSIRGLTTAASLWLTAGIGMSIGAGYFDIGVAATSIGLFTLVGLSKIEKIYPKDSYRILEILTSNDTDLSGLINLIKQKHIKIMHLDKERNYIENTMKASFTIKLHHKGITDKLSHELIANLEKSKIKLLAIKWSH
A0A948TN71	A0A948TN71_9BACT	MgtC/SapB family protein	H9928_08420	Candidatus Phocaeicola excrementipullorum	223	MNVYADFILRLFVAGVMGVLIGLEREYRAKEAGYRTHFLVALGSALMMIVSQYGFADVLEKDLVRLDPSRIAAQVVSGIGFIGAGTIILLQKQIVRGLTTAAGIWATAGIGLAIGAGMYEIGVAATVLALIGLEVLSRCFKSLGMRNMIVEFIADNEDVVKQVSSDFSRKNFRISSYEMEKVVENGKMKYSVTLVIKAKQLDEEGLLLLLLHDFPGVTVKKII
A0A948TCT3	A0A948TCT3_9BACT	MgtC/SapB family protein	H9777_09510	Candidatus Phocaeicola faecigallinarum	224	MEMYTEFIVRLVVASLMGVIIGLEREYRSKEAGYRTHFLVALGSALMMIVSQYGFSEVLETDLVRLDPSRLAAQVVSGIGFIGAGTIILLQKQIVRGLTTAAGIWATSGIGLAIGAGMYVMGITATVLFLIGVEVLNYFFKGISLRSMIVEYSTHNQDSLKKISALFSSKNFIISSYEMEDKTDSNGNPVHYVTMVVKAKNMNEEGILLMLLHDFPEITVHRII
A0A8J6XY31	A0A8J6XY31_9BACT	MgtC/SapB family protein	IFK94_04385	Candidatus Polarisedimenticola svalbardensis	230	MMLVETTEGDGMLNGDLQLLSNHGVHLAAQVLAAILAGGMLGYERQRLSKPVGILTAVLVTLGATIIVMAGNLLSESTGGDPTRLPSMIVSGIGFIGAGAIIRSKFRVSGLASAATIWVLGALGVLIGSGHPLLAMSLALVLLLLLRLIPKLEHMLFSKRACLHMTLGVRKEKLEQLQEYLSENQVTYQTLPSTGDRSILSINECGVEHRNEFLRELRKFEGLLDLTADR
A0A9J6Z9W5	A0A9J6Z9W5_9BACL	MgtC/SapB family protein	NAG76_12120	Candidatus Pristimantibacillus lignocellulolyticus	246	MLLAAVESPWYIDEVEILIRLAIALVLGGIIGFEREQSNHAAGFRTNILVCVGACLLMLLSIYGFSDFVNEINVRVDPARLAAAVITGVGFLGAGTILYTGKKISGLTTAASLWVVAAIGLAVGAGFYFASIAVMILVVLTLWLFNKLEARFIRNKQEYLVNMTCSDQAILLLHTQQTLDEHHATLNKMTIEDMATFDTHTGERINEERRIKVTLHIHISRKRKENIVSLINDLKQVEGVRWIGYE
A0A151EGS0	A0A151EGS0_9EURY	MgtC/SapB/SrpB/YhiD N-terminal domain-containing protein	AYK23_02100	Candidatus Proteinoplasmatales archaeon SG8-5	221	MEVLEDLFLFDYLPKILLAIFCGSLIGLERELKEKPAGMRTYMLICTGATLFTIVGLHFTEQWEGEADPLRVAAQIVTGVGFLGAGTIIFARGYIKGLTSAAAIWMSAAVGMAIGIGLLVLSVVITLVIILALMLLGKVEFSLGLKGRKTYTFSIELHPDSLASVQEIIKKAGTRCQIEEISGVEDNRVRVNLHCELTRNEKARLNRALSKLPGDFKIRIE
A0A0U5EV51	A0A0U5EV51_9BACT	MgtC family protein	mgtC PNK_2455	Candidatus Protochlamydia naegleriophila	229	MNHDLTMISHFEVLLRLMLAAILGGLIGLERERTSWFAGLRTHMLVCMGSTLIMIVSQYGFQDVLQKQMIILDPSRVAAQVVSGIGFLGTGTILFWKNTIKGLTTAASLWAVAAVGLSIGGGLYLAAVSMTIMIFIVLAGIKPLEKILFKRKFTKEIKLSVKPTISLKNVEEILTQLNLRLYLVNFQVDVEENREIIRLYFKSSPDIDPLIILDAFKNLPGIEKLESVE
A0A9D1PLM1	A0A9D1PLM1_9BACI	MgtC/SapB family protein	H9895_03975	Candidatus Pseudogracilibacillus intestinigallinarum	225	MSDWVIKLLIATVAGVVLGIEREAKHKPLGLKTCVVIAVTSCLLTIVSIETAFLNEQNPFIRSDPMRLSAQIVSGIGFLGAGVILRRNNDVISGLTTAAIVWTASGIGIAVGAGYFKEVAVSLILIVISIRFLPFIVTKLGPHTLREQEVKCTIFMDELTTDVQQTLLEIENVIGKLRNIKINNREKELRIDFISLIEAKEHSIITYYDALKEIEGIKGIEIHGR
A0A9D1PL48	A0A9D1PL48_9BACI	MgtC/SapB family protein	H9895_02005	Candidatus Pseudogracilibacillus intestinigallinarum	232	MELLSIDVELIVKLIISALFGLIIGIERELKKKPLGLKTSLVISIISCLITIVSIESAYVFPGNDATEIRMDPLRLAAQIVSGIGFLGAGVILRRDNDRISGLTTAAMIWGAAGIGIAVGAGFYIEATVGVLLLMISVEIIPLIMTKIGPKKLWKKDVKIKVVVNELESVEKTVKTLKDKQFFISHLRVKELLDEKAHLIEVRVKIQAQMDVTKVYTSLKEMDDVKKVEIIS
A0A9D1NTV9	A0A9D1NTV9_9FIRM	MgtC/SapB family protein	IAA63_06225	Candidatus Pullilachnospira stercoravium	226	MNFLTSLAQQILPQCELVLRILLAGILGCAIGFERKNRNKMAGVRTHAVVAFGAALMMVVSKYGFSDVADYDASRIAAQIVSGVGFLGAGIIFVRHNNSVSGLTTAAGIWATAGVGMAMGAGQYFIAVSGGMILVLLQVLLHKIGFLGRESYYANLKIIGDSKRVSVQQLEQYFLEKGIHITGLKVSKANREQTKIELELLLPPSCNKPDLISELAERKDIVSVKG
A0A2A6E120	A0A2A6E120_9BACL	MgtC/SapB transporter	BLM47_06030	Candidatus Reconcilbacillus cellulovorans	223	MTFRLVLALALGGLIGFEREWGGHPAGFRTHILVCLGSAVVMLLSEYGFSQFAAEPNVQMDPARLAAQVISGIGFLGAGTILRTGFTISGLTTAASLWVVAAIGLAAGAGFYYGAVVSTVLAVISLFFLNKLEKIFSQAKKEREVIVRFRRGTPALSGVVALFAGSGVQISKLTVESDDEADIEVAHMLVKVKVKNAWRPEQLTAELLSVEGVVGAELPGGGA
A0A9D1TYC6	A0A9D1TYC6_9BACT	MgtC/SapB family protein	H9888_07055	Candidatus Rikenella faecigallinarum	213	MEWTFIGRLALAALLGGIIGFDREYRAKEAGLRTHFLVALGSALFMIVSMYGLGGVGDPGRIAAQVVTGIGFIGAGSIMIHKQFVRGLTTASGLWATAGIGLAAGAGMYWIGVAAMVLTLAGLELSTLVLGSIGMHTAQIVFATTDKENLTRVMAEIHERKHTLVSYETTHEVVGNGELFRVTMVVKTHHAADHTHLFQFIQALPQLTLEKME
A0A2M7U0S9	A0A2M7U0S9_9BACT	MgtC/SapB/SrpB/YhiD N-terminal domain-containing protein	COY16_01155	Candidatus Roizmanbacteria bacterium CG_4_10_14_0_2_um_filter_39_13	181	MELNAALKLLIALAVGAAIGLEREIHQKKDHHKNRSGALIGVRTFAFTTLLGSIAGLLNGEQLVLSSIISGTFLLLTIINYAISSYISRDTGITTELAAIISFIIGFLIAINILPIPLVLSIAVVLMIILAYKDQVKNMVEELHVRELKALISYAIIAVVILPFLPNISITLNSIPFVSQF
A0A1Q7U0H1	A0A1Q7U0H1_9BACT	Magnesium transporter MgtC	AUG80_19050	Candidatus Rokubacteria bacterium 13_1_20CM_4_68_9	224	MILVRVLAAVLVGALIGFERTFHGRPAGFRTHALVCVASSLLMLVTVYQNQWMTVLPLDAIRTDPTRMAQGIMTGIGFLGAGVIFKEGLTVRGLTTAASIWVTAAIGILLGIGFYFAATLGAASTIAILAAFRFIELRLPTEFYAHHSLMFERGAVMAEDDLRHLIGEHGFSIANLSYHLRDGGRFFEYEMVIRSRDRRNAAALSGDLSKLSEVLEFRIDPMGD
A0A1Q7IDG3	A0A1Q7IDG3_9BACT	Magnesium transporter MgtC	AUH76_09540	Candidatus Rokubacteria bacterium 13_1_40CM_4_67_11	224	MILVRVLAAVLVGALIGFERTFHGRPAGFRTHALVCVASSLLMLVTVYQNQWMTVVPLDAIRTDPTRMAQGIMTGIGFLGAGVIFKEGLTVRGLTTAASIWVTAAIGILLGIGFYFAATLGAASTIAILAAFRFIELRLPTEFYAHHSLMFERGAVMAEDDLRHLIGEHGFSIANLSYHLRDGGRFFEYEMVIRSRDRRNAAALSGDLSKLSEVLEFRIDPMGD
A0A1Q7DHQ3	A0A1Q7DHQ3_9BACT	MgtC/SapB/SrpB/YhiD N-terminal domain-containing protein	AUH30_02585	Candidatus Rokubacteria bacterium 13_1_40CM_68_15	210	MLLPDDLVKILLAVLVGGVIGVERELRDKAAGLRTLIFISVGATLFTLFSEKLAGDSDPTRIAANIVSGVGFLGAGVILRDRGRVIGLTTAATIWLVAALGMGLAGGQYALVLIVTGITLLVLWGFPAVERWIGNIRDERTYEVVYGLKPDKHHALDQLFRDSGLRIIRQRRSKAGSRLVSTWRVTGSPASHEQLIQQMLADPDIEEFRF
A0A1Q7DH75	A0A1Q7DH75_9BACT	Magnesium transporter MgtC	AUH30_03425	Candidatus Rokubacteria bacterium 13_1_40CM_68_15	232	MAVTPEELVILVRVLAAVVVGAFIGFERTFHGRPAGFRTHALVCVASSLLMLVTVYQNQWMTIVPLDAIRTDPTRMAQGIMTGIGFLGAGVIFKEGLTVRGLTTAASIWVTAAIGILLGIGFYFAATLGAAATLAILAAFRFIELRLPTEFYAHHSLMFERGAVIAEDELRRLIGDHGFSIANLSYHLSEGGKFFEYEMVIKSRDRRNAAALSQHLSKLSEVLEFRIDPMGD
A0A1Q6YW47	A0A1Q6YW47_9BACT	Magnesium transporter MgtC	AUI04_06615	Candidatus Rokubacteria bacterium 13_2_20CM_2_64_8	224	MILVRVLAAVLVGALIGFERTFHGRPAGFRTHALVCVASSLLMLVTVYQNQWMTVLPLDAIRTDPTRMAQGIMTGIGFLGAGVIFKEGLTVRGLTTAASIWVTAAIGILLGIGFYFAATLGAASTIAILAAFRFIELRLPTEFYAHHSLMFERGAVMAEDDLRHLIGEHGFSIANLSYHLRDGGRFFEYEMVIRSRDRRNAAALSRDLSKLSEVLEFRIDPMGD
A0A2V7E088	A0A2V7E088_9BACT	Magnesium transporter MgtC	DMD89_09655	Candidatus Rokuibacteriota bacterium	224	MILVRVLAAVLVGALIGFERTFHGRPAGFRTHALVCVASSLLMLVTVYQNQWMTIVPLDAIRTDPTRMAQGIMTGIGFLGAGVIFKEWLTVRGLTTAASIWVTAAIGILLGIGFYFAATLGAAATIAILAAFRFIELRLPTEFYAHHSLMFERRAVMEEDELRRLIGEHGFSIANLSYHLREGGKFFEYEMVIRSRDRRNAAALSRHLSKLLEVLEFRIDPMGD
A0A2V7C481	A0A2V7C481_9BACT	Magnesium transporter MgtC	DMD96_25465	Candidatus Rokuibacteriota bacterium	226	MALQWELLIRLVVGTLLGGVIGYERDVHGRPAGLRTHLIVALASTTFMLVSTHFVYFQHYGKDDLVTVDSSRIAASVVTGIGFLGGGAILRTGVTVQGLTTAAGLWLVAAIGLSAGAGMYVVSAAATLFGVVALAVLRRFEHKDDRLLRRKISIVLSEGGPPLSAILAALAGAGVLVSPAEYEKHVEEHRVYVTLQAEVPAGESDRLLALLESQPGLQRIRVEPIA
A0A2V6RGS0	A0A2V6RGS0_9BACT	Magnesium transporter MgtC	DME16_26800	Candidatus Rokuibacteriota bacterium	230	MTQEEIVILIRVAAALVVGAAIGFERTFHGRPAGFRTHSLVCLASSLLMLVTVYQNQWMTVVPLDAIRTDPTRMAQGIMTGIGFLGAGVIFKEGLTVRGLTTAASIWVTAAIGILIGIGFYFAATVGAAATLTILAAFRFLEQRLPAEFYAHYSLTFERGAVMAEDDLRRLIGDHGFSIANLSYRLSGGGKFFEYGMVIKSRDRMNADALSQHLCQLPEVLEFRIAPTGD
A0A9D2ED21	A0A9D2ED21_9MICO	MgtC/SapB family protein	H9815_05225	Candidatus Ruania gallistercoris	238	MHFLSDTTWTELYLLAVAFVLCAVIGIERQVRQKAAGFRTHVLVGMGSAGFTLVSAFGFANVLGDEVNLDPSRIAAQIVSGIGFLGAGVIFTRRDVVRGLTTAATIWVAAAVGMAAGAGMVSLAVFLTVLHVVAVVGVGPLVRKIPTRDHNRVLRVRYLDGAGVLRDLLALATDLGFSTLILGSRRLAYEGQALVEIDIRFKGRVPLRSVIPSVNAIEGVRAVWVRSDDEHEDDEDVA
A0A945W031	A0A945W031_9BACT	MgtC/SapB family protein	HOF76_17450 HOG49_23535	Candidatus Scalindua sp	232	MFDFGYILMIGTVLGKLFVAAILGGIIGWERHKRGRPAGLRTHLLVCIGVTLMMLVSEHIFLKYQGYGHNSVLRIDPARIAAQVVTGIGFLGAGTIMRSRTSIRGLTTAASLWVVAGIGLAVGSGFILPAIFTTVIAMAILTLNSLVEKKMKRNKYRTIKMLITGQGHLLDEITQILEKNSVKLKNYKFKRNIQKNEIEYDLDVQYNDEKTLLFSTNDITKTFKDIKSFSLE
A0A7C1KKD3	A0A7C1KKD3_9BACT	MgtC/SapB family protein	ENH85_03505	Candidatus Scalindua sp	234	MSNFGDIFMFDIGTVFGKLLIAAVLGGLIGWERERRGRPAGLRTHLLVCLGVTLIMLVSEHIFVQYQVYKQDSILRIDPARIAAQVVTGIGFLGAGTIMRFKGSVRGLTTAASLWVVAGIGLAIGSGFIIPAIFTAFIAIMTLILLPKVESEIKKDKYITMKMLIAGQEHFLDNIRSVLERYSLKLQTYKFERDFQKNEIMYDINVKYKDEEMLMLASNEMTKTIRDIKKLGWE
A0A9D1K3N5	A0A9D1K3N5_9BACT	MgtC/SapB family protein	IAD41_05050	Candidatus Scatenecus faecavium	239	MEVISQIFDLNITMRVLSAILLSFAIGLEREMTNKYAGLRTNILVCVGACIFTIISIYGFPEVSVTGDELGTRDTARVAAQIVTGIGFIGGGTVLRHGANVFGLTTAATLWVSAAIGMACGTGMYGLALLSTIFTIIVLVSVRVFERNVLTGSSKNRKRVRVKLACVTENVDEIYSYIVDNFPQIIEINKKQSGKFENCTNISFTADVLKKRPVQAMYREFEKLTGLESITILEPDEMV
A0A9D1K740	A0A9D1K740_9FIRM	MgtC/SapB family protein	IAD42_00490	Candidatus Scatomorpha pullistercoris	238	MVHDGIAELLGAWASELNGWSALLRIALSVLLASIVGCERSSKRHSAGLRTFMIVSLASTTAALVQVYLMDMGEGAAWVSAAVVIGSAIVSGYSILFSSKGQIRGLTTSAALWTCGIIGLAVGMGLYTAALIACAALLVSLSVFPTIEKYLKDRSNHFEVHLELKNKSDLCSFTATIRRLGMRIDDIELNPAYLNSGLSVYTVSFTISSRELKKYKKHSEIIEALRSLDYISHIEEMV
A0A9D9GS42	A0A9D9GS42_9BACL	MgtC/SapB family protein	IAC78_04435	Candidatus Scatoplasma merdavium	230	MNEAILNLSNNLASYSIVIALIVIVLSSLIGLEREFNGHAAGLRTHILFALCMAIVGIFTLYASSDMRVVALCCSVIALAIISAGSVVQTGKDIKGITTSSTIFLVGLVGFGCGMGYVAESMIFTFVALCLLVVLSLFEKKTSKSNPIVTILVDPKNNIADDIVKISNTYGLKIINISSKISVYHNQEVLRVQVTLSRSPASTVKAFADELKDAVSPIKLDCKLPRTRLY
A0A9D1JPB0	A0A9D1JPB0_9BACT	MgtC/SapB family protein	IAC10_10660	Candidatus Scatousia excrementigallinarum	248	MENFLNHPVVQTEITVTIRLLCAVLLSFAIGLEREMTNKYAGLRTNILVCVGACVFTLLSIYGFPTFALGDNVSVDNATGIRDTARVAAQVVTGIGFIGGGAVLRHGATIFGLTTAATLWMAASVGMACGTGMYGLAVTATILTIIVLVSIRFFERNVLTTSTKNQKRLTVNICCKNDSSDKIYDFIVEKYPHLREITRKQSKQNKDITKINVIIDIHSKKPIQNTYKDFQKVEGIESISIQECKEIV
A0A1F7SFN1	A0A1F7SFN1_9BACT	MgtC/SapB/SrpB/YhiD N-terminal domain-containing protein	A3G31_11540	Candidatus Schekmanbacteria bacterium RIFCSPLOWO2_12_FULL_38_15	221	MLSSNDIALRLIASAILGGIVGLERERHNQPAGFRTHTILCLGASLITLVSIFMAEEFGNLKNSDPTRIAAQVVTGVGFLGAGAILRFGASIKGLTTAASLWTTAGIGMGIGAGFYYGSVLATLIIIVTLGILGKVEKLLIGSKADKTLLISAKEAPGILGKIEHILVKYQIGISNIRIIKNLQEHSVEINAIIQAPKDLNISLLSKDISLLEEISEVEIR
A0A9D1MU54	A0A9D1MU54_9FIRM	MgtC/SapB family protein	IAD23_03765	Candidatus Scubalenecus merdavium	194	MDFEILDILTPLGFTLRVLLAIALGFIIGLERQWTRHEAGIVTNVIVCVASFGYTAFSYLVDPDANDLTRIAANVVTGIGFLGTGVILRDGANIRGLTTAATVWASGAVGLLCCVDDISFAIILAAFVVIAHLLLHPLSVYIRKKRKHSRSQHRSHETVLQKTRSKLRLNGPEKREYDEDDDDEDEEEHDTAPV
A0A9D9I2I6	A0A9D9I2I6_9FIRM	MgtC/SapB family protein	IAC13_08540	Candidatus Scybalomonas excrementavium	229	MIEQYLLLQLNYIGRILLAGLCGYAIGFERQTKRKMAGRKTHVIVAITAALMIILSKYGFYDVIGDSIKLDPSRVAAGIVTAIGFLGSGMIFSKNNNVIGLTTSAGIWATVGVGMAVGAGMYSIGVVTTVFIIVSELFIGRKSGGNETVEIERQIEIEYMEELDSEFNIASILQAGFEENGFQVEKVQIKREESGVTKIIIAVCSEEKTKPLFLMELMDRYKEIVKVSI
A0A9D1W7D3	A0A9D1W7D3_9SPHI	MgtC/SapB family protein	H9853_03230	Candidatus Sphingobacterium stercoripullorum	245	MEITEFITRLAVAFALGAVVGLERQWRLKSAGLRTNTLVSLGSAAYILLSVHIFGANNGDPSRIAAQIVTGIGFLGAGVIMKDGMNIQGLNTAATIWCSAAVGALAGMGLYYQAALVGAAIVLSHVILRPVSVQLAKIRSYRKTKSQEAFYRMFIYCNNKIEHETRRYLVNHFDDSDKYLLRSIAHEPSEKHENETVITVVFSTVGKHDQHVERLIGILNLKLGVTKASWAYMSDEANYQREEED
A0A2U3QHB0	A0A2U3QHB0_9BACT	Putative MgtC/SapB transporter	NBG4_320029	Candidatus Sulfobium mesophilum	223	MAEPYEIILKLLLGTLLGGIIGFERQTHGRAAGFRTQLLVCVACVLLMIISENYYVKGSLTPQFMRIDPTRIAAGAMTGVGFLGAGVILKTGLSIQGLTTAACIWIVSAIGLAIGAGQYLAGISGFAITFFSLWGLRIMEVRMPRLIYRYVTIITDDSGDERTVTLPFLKKGFRIVRMDYAMAPREKEKTFIFTVTTRDPASIKEVVDEVVGLTVTKRIEVKS
A0A2U3QKY0	A0A2U3QKY0_9BACT	MgtC/SapB transporter	NBG4_830007	Candidatus Sulfobium mesophilum	234	MESWYGMFGEFGKLLIAAFISGFIGFERESHGQAAGFRTYLIVGVGSCLMMLLSLHVEELYHHVNANSVVRLDPGRIASYAIASMGFLGAGAIIKGRGAVRGLTTAAGLWVVTGMGLSIGAGHILETVFATGIVLISLYWLHPIRELAGRRIYSTLTVKLKAIDDPLEEVKKTIAGFPQFTILNINYEQELSSQTITYGVRVYSKEKEMWKELVTALATITGAIEVKWEESDVP
A0A2N9NC28	A0A2N9NC28_9BACT	MgtC/SapB transporter	SBA7_700010	Candidatus Sulfotelmatobacter sp. SbA7	235	MPSAHQIYEMLQIEMNSMVGVSTLRLVVAAILGGLIGLERELKHRPSGLRTNLFICLGAAMYTVLSDALAVEHIGDHTRIAAQIIPGIGFIGAGTIIHAGRDLVTGITSAATLFVVASVGMAVGGGFYLTATFATGLILICLFLLGRAEEQFSLKLAVHTYEVAGPSAEEISVEVNRILESIHSITQNVQIAATREHVRFQFDVEGTRKEQQQVFHGLKQSPIFASAVSVGRVQG
A0A847DNZ9	A0A847DNZ9_9BACT	MgtC/SapB family protein	GX645_04635	Candidatus Sumerlaeota bacterium	235	MTSAWFNLEISIQLIYAALLGAILGIQRGRRASPAGLRTHLLVALGAAAFMELSRWMPDAVPAVFGNTPRQSDPARMAAQVISGIGFLGAGAIIRDGLTIKGLTTAATLWVAASIGMSVGAGFYVMGLAITVIALVALTGAEYVDKSKKQERVLSIRIPTQVSTDQIKEVIARENLSVLRYDYQLDKVHETIEVRLIVTPPANYLYGDRKGEDLAKAFKESGIQLISLEWSHRYS
A0A1F2P3H0	A0A1F2P3H0_9EURY	MgtC/SapB transporter	SBU_001363	Candidatus Syntrophoarchaeum butanivorans	223	MEIGILIDATLKILTSIILGGLIGFEREIKHHPAGFRTYILVCLGSTLLMFVSYYPWHSEISGVTAVLDVSRVAAAVVTGIGFLGAGAIFREGVTIKGLTTAAGLWVTAGVGILVGIGLFEIAIISTGAILITLSAFSQLEEWLSIPEERRLLQLRMNDPAGARQVIEDLFRRCGVGFEMEGFLHEGDEITLTYRMDLPRGFQRETLTRRMIEEEKILEMRWK
A0A7J2S087	A0A7J2S087_9EURY	MgtC/SapB family protein	ENI32_02675	Candidatus Syntrophoarchaeum butanivorans	226	MTNLEIGILIDATLKILTSIILGGLIGFEREIKHHPAGFRTYILVCLGSTLLMFVSYYPWHSEISGVTAVLDVSRVAAAVVTGIGFLGAGAIFREGVTIKGLTTAAGLWVTAGVGILVGIGLFEIAIISTGAILITLSAFSQLEEWLSIPEERRLLQLRMNDPAGARQVIEDLFRRCGVGFEMEGFLHEGDEITLTYRMDLPRGFQRETLTRRMIEEEKILEMRWK
A0A7C1B921	A0A7C1B921_9EURY	MgtC/SapB family protein	ENG09_03375	Candidatus Syntrophoarchaeum butanivorans	226	MTNLEIGILIDATLKILTSIILGGLIGFEREIKHHPAGFRTYILVCLGSTLLMFVSYYPWHSEISGVTAVLDVSRVAAAVVTGIGFLGAGAIFREGVTIKGLTTAAGLWVTAGVGILVGIGLFEIAIISTGAILITLSAFSQLEEWLSIPEERRLLQLRMSDPAGARQVIEDLFRRCGVGFEMEGFLHEGDEITLTYRMDLPRGFQRETLTRRMIEEEKILEMRWK
A0A1F2PBP2	A0A1F2PBP2_9EURY	MgtC/SapB transporter	SCAL_000751	Candidatus Syntrophoarchaeum caldarius	223	MDTLIILDATFKILISLILGGVIGLEREIKRHPAGFRTYILVCLGSTLLIFISYYPWETQVSGVGLVMDTSRIAAAVVTGIGFLGAGAIFKEGVSVKGLTTAAGLWVTAGVGLLVGVGLIEIAIISTVAILITLSVFSQFEDRLSLPHTKVVLHVKMADPSDTKSMLESLLHKYGIEFEMAGFLQEADAVKFTYTVAMPRNFRTESLIGEILSDGRIYELRWE
A0A3R7AUE6	A0A3R7AUE6_9EURY	MgtC/SapB family protein	CW694_07285	Candidatus Syntrophoarchaeum sp. WYZ-LMO15	226	MTNLEIGILIDATLKILTSIILGGLIGFEREIKHHPAGFRTYILVCLGSTLLMFVSYYPWHSEISGVTAVLDVSRVAAAVVTGIGFLGAGAIFREGVTIKGLTTAAGLWVTAGVGILVGIGLFEIAIISTGAILITLSAFSQLEEWLSIPEERRLLQLRMSDPAGARQVIEDLFRRCGVGFEMEGFLHEGDEITLTYRMDLPRGFQREVLTRRMIEEEKILEMRWK
A0A6I6D9V4	A0A6I6D9V4_9FIRM	Mg(2+)-transport-ATPase-associated protein MgtC	SYNTR_0614	Candidatus Syntrophocurvum alkaliphilum	221	METYEIIFRLTLACILGGLIGLERESLNRPAGLRTYTLVCVGSALAMVVSLDMYYQYYHTVNADPGRIAAQVVSGIGFLGAGTILREGATVRGLTTAAGLWVVACIGLAVGAGLYVPAIATTILILFILIYFIKFEEQFTGMREYKGIVLVVEDRPGQVGIIGSILGDLGILIKNIQLNRLETDHDLEIELLLDLPPNMEIGEVIEELSVLRGLKNIDRLN
A0A424YBU5	A0A424YBU5_9FIRM	MgtC/SapB family protein	D5R97_08050	Candidatus Syntrophonatronum acetioxidans	241	MMYWIDFIFRIILALLFGTAIGAERQWRHKVADLRTNALVAVGAALYVTLSVLVVDEASPTRVAAQVVSGIGFLGAGVIIREGINVKGINTAATLWCAAAIGVLTGSGYYFQAFIGTLVVLIANIVLRSFQQKIDYEHLRSEKVDALCQMELVCDTDKEDRVRTLLTQKLLDKEYRLASISSKSLDLKEQQIQAEFLVPEGSQKELEKIIKMLRKEEGIKSLSWKLIPGGHEPGVVKSLWS
A0A1F7SY18	A0A1F7SY18_9BACT	MgtC/SapB/SrpB/YhiD N-terminal domain-containing protein	A3I72_16435	Candidatus Tectomicrobia bacterium RIFCSPLOWO2_02_FULL_70_19	218	MAPLGTFALLLEAAFLGGLIGFERERNNQPAGLRTHIILCLGSALIMVVSFRVASGGAAYDPGRIAAQVVTGVGFLGAGAIMRMGGSVRGLTTAASIWATSGIGLAVGAGMHAEAVSATAILLLSLAALKKVGRRITGRLRFRMLDLQVRQEDEEILQEIEDLLSKERCNVRSLEVRKHPETGTVHLQVEVGIPRDFEPARLVEALTRNPHVIQADVR
A0A1F7TPF8	A0A1F7TPF8_9BACT	MgtC/SapB/SrpB/YhiD N-terminal domain-containing protein	A3J27_00895	Candidatus Tectomicrobia bacterium RIFCSPLOWO2_12_FULL_69_37	218	MAPLGTFALLLEAAFLGGLIGFERERNNQPAGLRTHIILCLGSALIMVVSFRVASGGAAYDPGRIAAQVVTGVGFLGAGAIMRMGGSVRGLTTAASIWATSGIGLAVGAGMHAEAVSATAILLLSLAALKKVGRRITGRLRFRMLDLQVRQEDEEILQEIEDLLSKERCNVRSLEVRKHPETGTVHLQVEVGIPRDFEPARLVEALTRNPHVIQADVR
A0A395LWW9	A0A395LWW9_9BACT	MgtC/SapB family protein	D0433_12725	Candidatus Thermochlorobacter aerophilum	235	MTLIDFTLRLLLAIGLGALIGLERQWRQKQAGLRTNTLVSLGSAAFILLSLSLTDSKGDPSRVAGQIVTGIGFLGAGVILRNGVNIQGLNTAATIWCSAAVGSLAGCGLYWQAVIAAVAIVLSHLFLRPIGLRINRLPFQKEESELMTYHLKTRCKEEVENRIRVLIVDAIRDDEHLKLRSLKSSDNGAPNIAYIEAEILSNGNHDNVLERLAGKITLENGVSAVSWEVIGQHSD
A0A0S4N702	A0A0S4N702_9BACT	Putative Mg2+ transporter-C (MgtC) family protein	JGI1_01292	Candidatus Thermokryptus mobilis	214	MGEAFHLDLLKFFLAVLFGGLIGLERELKGKPAGFRTNILICLGSALYTILSMKISSDPGRIAAQVVTGIGFIGAGTIIQSKGTIAGLTTAATIFVVAAIGIAIGANQLLLATIFTFIVLLVLTILANIEKSLLGKCHFTRIQLEIYDDKGKGRAELIEILSEHEIRPSQYQLNEENGILKISLSYCDKHPAHHRFLTELLRIPYIKEIKTGII
A0A9E2L3V2	A0A9E2L3V2_9SPIR	MgtC/SapB family protein	IAA16_10880	Candidatus Treponema excrementipullorum	231	MDSFFQHAIGIELTIEAGILRIFCSFIAGAIMGLERKLRMQFVGMRTLVLISVSSCLIMMLSIYMSQTFHPISADPARLAAQVVSGIGFLGGGAILREGFNVKGLTSAAIIWTAAALGLSFGAGFFIPGFIVLGLCLFSLIVIEVFEDKFFPVEDNRVLLLTCNEKVPVWEDIRKVCSSFGIVLIGIHTVSYSQGIKTEIGYDVRLPKNINFKELFPLLENEFKVKNIILK
A0A2H0REG0	A0A2H0REG0_9BACT	MgtC/SapB/SrpB/YhiD N-terminal domain-containing protein	COV10_02295	Candidatus Vogelbacteria bacterium CG10_big_fil_rev_8_21_14_0_10_51_16	214	MPGAPGGRQTDVVESRRGARTVFMYPSISVSKIFSLCTNPKLLYCYQLLSAIRHLLSTIYMEIQIVSGTLDVFLRLLVALMLGAFVGVQRSLAHKTAGMRTYALISMASSVLVIFGELLLQHYTGSGQGDPTRIIAGIVQGVGFVGAGMIIFRDHHINGLTTAVGLWVATTIGMASGLGLYGIALIITILTLFVFSVMWFLEEKVVEIVDEHSN
A0A8T4TBV4	A0A8T4TBV4_9ARCH	MgtC/SapB family protein	J4471_00015	Candidatus Woesearchaeota archaeon	197	MCSSIHIGIERQRSHKPIGFATFIFVAVGSCGLALISVILNLENPSGLLSAIITGIGFLGAGALIKTTDKIFGFNTAASIWIFAIFGLTIGIGQYIIGSILYLLIWLIVFGDRYLEKKGIGSYQKKITVVTKKIVNEKDIKLVIQNNSNKCKLLNIEIDKENNKLTITYLIEAQIEELNKVPQKLFEKDWFSSCKIE
A0A8T4ENT0	A0A8T4ENT0_9ARCH	MgtC/SapB family protein	JXB28_00240	Candidatus Woesearchaeota archaeon	207	MNALVVLLKILITFALSFAFGMQRQKAHKPLGFGTYTFVAIGACGLAIVASDMESPHLMAAIITGIGFLGAGALIKTGEKLMGAVSAASIWLFASLGLIIGVGEYFLAAIIYLLIWSILIFDARLEKTGVGSYQRRMTLVANKVIGEKELKSIFAIHTQSHKMISVHIEKKNSKVTIKYLIEGSRDSINRMVKEIYKEPWLEECKVE
A0A8T4QP87	A0A8T4QP87_9ARCH	MgtC/SapB family protein	J4430_02850	Candidatus Woesearchaeota archaeon	208	MIVLTMAFRFAVVFIFALVFGLERQRAHKPIGFGTFVFVSIGACALALISVITNQGGSLPLLAAIVTGIGFLGAGALIKTTDKIFGFTTAASIWLFSIIGLTIGIGEYIVGSILYFLCWMVVFIDRQLENRGIGSYQKKITIRTTKDITSEELHSVLQAKRYKLVSVEINTKSHEYFITLLLEGAKADINDLPKRLFKVSWVASFKIE
A0A8T4S222	A0A8T4S222_9ARCH	MgtC/SapB family protein	J4212_02320	Candidatus Woesearchaeota archaeon	208	MVYNELLIKFGLTFIFAVLFGLERQKAHKPIGFGTFIFVAMGSCALGIVAYEINRENPLPLLAAIVTGIGFLGAGALIRTSDKIFGFTSAAAIWVFAIIGLSLGVGLYLISTILYVSVWAIILIDKHLERLGIGTHQKRVTLAANRVIKDKEIEAVLGTKKYRMLSMEISKKTSLISIILLVEGTRESINQIPTRLYGKDWVDSYKIE
A0A8T4DJZ3	A0A8T4DJZ3_9ARCH	MgtC/SapB family protein	JW826_01370	Candidatus Woesearchaeota archaeon	209	MDWSILGKIFLTFVFASIFGYERQRAHKPIGFGTYIFVSIGACSLGIVAHILAPDNPLPLLSAVISGIGFLGAGALIKTSDKVFGFSSAASIWIFAIFGLIIGVGEYIIALMLYACVIAVILIDKVLERRGVGSYQKRMLIATNAIVPEKEIESTLRMKGIKMKKIHAEFNKKENTFSILYQIEGSRDSIRDAQSTLFKKPWLSSFKVE
A0A8T4SZ99	A0A8T4SZ99_9ARCH	MgtC/SapB family protein	J4446_03540	Candidatus Woesearchaeota archaeon	209	MIDYSILVRILLVFILSSFFGLERQRSHKPVGFGTFIFVALGACIIGIIATKNNIDSSISLLAATITGIGFLGAGALIKSTDKVFGFTTASAIWLFAIFGLILGIGEYYIAFIIYILVWIVILFDNYLEIKGIGSYRKKIIISSNKISQKEITNYIIKYTKNHKLLKVKADKKEHLLTLTYFVEGSKENVNKMIHDIFKEDWLTSCDIE
A0A8T4TL92	A0A8T4TL92_9ARCH	MgtC/SapB family protein	J4425_00720	Candidatus Woesearchaeota archaeon	209	MIDLTVLLKILLVFILSLAFGLERQRSHKPVGFGTFIFVALGACVVGIVTTKYNVSDSISLLAATITGIGFLGAGALIKNTDKVFGFTTASAIWLFAIFGLVFGIGEYYIGMIAYSLVWVVILFDSYLERKGIGSYKKKIVISSNKMSQRTVTDYIIKYTKSHKLLYVGANKKDHFLTLTYIVEGSRENVNRLIHDIFKEEWLTSCEIE
A0A8T4U222	A0A8T4U222_9ARCH	MgtC/SapB family protein	J4413_04465	Candidatus Woesearchaeota archaeon	209	MEIITISLRMLATFLFSLLIGVERQKSHKPVGFGTFIFVALGASALGTFANINNPENELTLLAAVVTGIGFLGAGALIKGSDKVFGFTTAATIWLFAIFGFMIGVGEYLLGVIIYIFVWIVLILDKYLETRDIGSHQKKLTIVTNSIINEEKINKLFEYTKRHKVLSISISKETSEMQLSYLIQGTKENLNKMLIDLFKQSWLKSSKIE
A0A8T4STX5	A0A8T4STX5_9ARCH	MgtC/SapB family protein	J4464_02915	Candidatus Woesearchaeota archaeon	210	MELVTVVMRLGIVFILSLLFGLERQRAHKPVGMGTFTFVAIGAATLAIVATTAFPDNSIGLLGAIVSGIGFLGAGALIRTSDKIFGFTTAASIWLFAIIGLVIGIGEYVIGALVYILVWCVVLIDKYLELRGIGSYQKKLMIKTNAIVNEKQIKKEILQHARRCRLIGVEIDKVNNKLTINYIIEGVKGEINKIPNLLYEHEWLESCKVE
A0A8T4V3A9	A0A8T4V3A9_9ARCH	MgtC/SapB family protein	J4438_00655	Candidatus Woesearchaeota archaeon	210	MDIQTAALRFGITFLLAFIFGIERQREHKPVGFGTFSFVSVGSCGLALVATDLYSNNPLPLLAAIVTGIGFLGAGALIKTTDKIFGFTTAASIWLFAIIGLIVGVGEYNIALMIYILVWIVIIVDKILQIKGIGSYQKKLIITTKNMITEQEVDKLFDEFKTKHKLIGVEMDKTNNKSNLIYLIEGTRDNINKLAKKLYEQKWLASVKSE
A0A7J4V6E0	A0A7J4V6E0_9ARCH	MgtC/SapB family protein	HA372_05195	Candidatus Woesearchaeota archaeon	210	MDIATILLRLGITFAFTVLFGLERQRAHKPVGFGTFTFVAVGSCALAITAVDLVPDNPVGLMAAVVTGIGFLGAGALIRSGDRIFGFTTSASMWLFAIIGILLGVGEYLLGTLVYSMVWGVIYTDAYLERHSIGSYHRKLIITASMKAAQKDIESLLVLFTQKHKLISTDVDKKNNRLSLTYLIEGRREAINAGLKKFYDKEWFEGLKVE
A0A7J4P694	A0A7J4P694_9ARCH	MgtC/SapB family protein	HA281_03720	Candidatus Woesearchaeota archaeon	210	MDIATILLRLGITFAFTVLFGLERQRAHKPVGFGTFTFAAVGSCALAITAVDLVPGNPVGLMAAVVTCIGFLGAGALIRSGDRIFGFTTSASMWLFAIIGILLGVGEYLLGTLVYSMVWGVIYTDAYLERHSIGSYHRKLIITASMKAAQKDIESLLVLFTQKHKLISTEVDKKNNRLSLTYLIEGRREAINAGLKKFYDKEWFEGLKVE
A0A7J4TBF8	A0A7J4TBF8_9ARCH	MgtC/SapB family protein	HA280_03785	Candidatus Woesearchaeota archaeon	210	MDIATILLRLGITFAFTVLFGLERQRAHKPVGFGTFTFAAVGSCALAITAVDLVPGNPVGLMAAVVTGIGFLGAGALIRSGDRIFGFTTSASMWLFAIIGILLGVGEYLLGTLVYSMVWGVIYTDAYLERHSIGSYHRKLIITASMKAAQKDIESLLVLFTQKHKLISTDVDKKNNRLSLTYLIEGRREAINAGLKKFYDKEWFEGLKVE
A0A8T4A7K6	A0A8T4A7K6_9ARCH	MgtC/SapB family protein	HZB03_03820	Candidatus Woesearchaeota archaeon	211	MEEIIVIQRFLVAFLLSLVFGLERQRSHKPIGFGTFTFVTVGSCGLAITALTLAPENPLPLLSAIVSGIGFLGAGALLKTTDKIFGFTTAASIWVFAIFGLLIGIGEYVIGMMLYSLIWFVILFDRYLERSGIGSYQRKIIISTNKVIPRREIRDLFEASGIHRHKLFSHEVDVKNNKVVVTHVIEGSKERINKMQEKLFKKEWFESCKIE
A0A8T7HD46	A0A8T7HD46_9ARCH	MgtC/SapB family protein	HQ489_00640	Candidatus Woesearchaeota archaeon	211	MVINDLLIKFFLTFILSLLFGIERQRRHKPIGFGTFIFVATGSCALAFTAMEIGPEKGLPLLGAIVTGIGFLGAGALIKTTDKIFGFTSAASIWLFAIFGLLIGIGAFLAGFLLYGTIWLVNLIDVFLEKKGKGSYQKKIIIKTNRIVEQKEVDEIIGSSKPKMISLEFNKKNSSLVLTYLIQGKKEDLNHFLVFFQKQIGLKAFKWNKFF
A0A8T4R121	A0A8T4R121_9ARCH	MgtC/SapB family protein	J4434_04570	Candidatus Woesearchaeota archaeon	212	MEPTLLTIIIRFLVTFILSLLFGLERHKAHKPIGFGTFIFVAIGSCGLAITAMAISIDNPLPLLAAIVTGIGFLGAGALIRTTDKIFGFTTAASIWVFAIFGLVIGAGEYLIGIIMYALIWAVILFDRHLEKKGVGSYQKKIIIHTKKIVDEKEITNQLLVHTDKYKLIHIKADKINNMLSLTYLIEGTKQEINKIPKLLYEKDWFASCEVE
A0A8T3YSU6	A0A8T3YSU6_9ARCH	MgtC/SapB family protein	HY636_05225	Candidatus Woesearchaeota archaeon	212	MEPTLLTIIIRFMVTFILSLLFGLERHKAHKPIGFGTFIFVAIGSCALAITAMTMNTDNPLPLLAAIVTSIGFLGAGALIRTTDKIFGFTTAASIWVFAIFGLVIGVGEYTIGLIMYVLIWAVILCDRHLEKKGVGSYQRKIIIHTKKIVDEKDITNQLLLHTGKYKLIHIAADKMNNTLSLTYLIEGTKQEINKIPKLLYEKDWFASCEVE
A0A2H9PPF3	A0A2H9PPF3_9ARCH	MgtC/SapB/SrpB/YhiD N-terminal domain-containing protein	COY27_01765	Candidatus Woesearchaeota archaeon CG_4_10_14_0_2_um_filter_33_13	210	MEYLELILRFILTFVAALLFGLERQRSHKPIGFGTFIFVSIGACALSIVAVIIVPENPLPLLGAIVTGIGFLGAGALIKTTDKIFGFTTAAAIWSFAILGLIIGVGQYFIAGLVYFFIWIIIIVDNILKKKGIGSYQRRMILTTNKIINNNHIKEVFDKNFVTYKVIEYFIDRTAKTLSFTLLVEGRKENINHLPQDLLKEEWLNTCRIE
A0A2G9MP75	A0A2G9MP75_9ARCH	MgtC/SapB/SrpB/YhiD N-terminal domain-containing protein	COV11_03645	Candidatus Woesearchaeota archaeon CG10_big_fil_rev_8_21_14_0_10_30_7	208	MEILIVLLRFAIVFTLALLFGLERQRSHKPIGFGTFVFVSIGACALGIVAVGINSENPLPLLGSIVTGIGFLGAGALIKTSDKVFGFTSAASIWVFSIIGLVIGVGYYFEGLIIYGLIWIVLLIDKKLQFRGIGSYQKKLLITTNRNVKSEELKAVLRTSKYSINSLEVNRKDKKIIMSIQFEGTVKDVNRIPHELYKENWVDSFKME
A0A2G9M487	A0A2G9M487_9ARCH	MgtC/SapB/SrpB/YhiD N-terminal domain-containing protein	COV20_05280	Candidatus Woesearchaeota archaeon CG10_big_fil_rev_8_21_14_0_10_45_16	208	MIDIIILEKSLLVFTLALVFGLTRQWQHKPIGFGTFTFVSLGACALAITALNLNPGEPLPLLGSIVTGIGFLGAGALIKTTDKISGFTSAATIWLFAIFGLLIGVGEFLEGFILYGSLWVVMILDIYLEKRGLGSYQKKITIKTNRIIEKEELDSALGTRKPKLNSLEFNRRDEVLTFSYFVEGTKEELNQIPRKLSKKDWFDSFRIE
A0A0G1KBS2	A0A0G1KBS2_9BACT	MgtC family protein	UW79_C0028G0005	Candidatus Yanofskybacteria bacterium GW2011_GWA2_44_9	198	MEFISDILSVIDFKSVDRLLIATLLGAVVGFERERSGKVAGMRTHALVSLGAALLTLSSISIYETYPGINGVRGFDYHLIANVVVGIGFIGAGAILRREHRVEGTTTAASLWVVAAIGIATGFGFLGQAIATTAISYLVLSLLWLLEKYLNQDIRYKGQGIYGVLKSGDDQEHDFHGDHHDPHDPQSKNDSTEKEASY
A0A1F8GL61	A0A1F8GL61_9BACT	MgtC/SapB/SrpB/YhiD N-terminal domain-containing protein	A2925_01920	Candidatus Yanofskybacteria bacterium RIFCSPLOWO2_01_FULL_44_22	198	MEFISDILSVIDFKSVDRLLIATLLGAVVGFERERSGKVAGMRTHALVSLGAALLTLSSISIYETYPGINGVRGFDYHLIANVVVGIGFIGAGAILRREHRVEGTTTAASLWVVAAIGIATGFGFLGQAIATTAISYLVLSLLWLLEKYLNQDIRYKGQGIYGVLKSGDDQEHDFHGDHHDPHDPQSKNDSTEKEASY
A0A1G2SJ83	A0A1G2SJ83_9BACT	MgtC/SapB/SrpB/YhiD N-terminal domain-containing protein	A2591_02040	Candidatus Yonathbacteria bacterium RIFOXYD1_FULL_52_36	182	MESFLPLLDSFVRLLVAALLGMSLGVERAVAGKTAGMRTYALVSMGAALFIVVSELVLAQYSGAPGASLDPLRVASQIVMGVGFLGAGLIIFRDYQVSGLTTAAGLWVASGIGMAAGFGLFEIAIFSAVLTILVFTGLWYLEMKIKELSRTVSNPMRRGSVNTTPEAPATASQVSGMHHEGE
A0A7V1ZTA8	A0A7V1ZTA8_UNCZI	MgtC/SapB family protein	ENO22_01405	Candidatus Zixiibacteriota bacterium	233	MNDLALVLDVDVVIKMALAVLLGALIGVEREYHGRPAGLRTHILVCLGSTLLIIGSRSLPIAIEEDPGFIGNFVIDPARLAAGIITGIGFLGAGVVLKTKDFIRGVTTAACIWFAAAIGIVIGLGFYLIAVISTILALFVLLFLVKISSTIYPHTYKHIIIASRDTEMEKFAENCENILESYQVTILDTDYFRDKQGGEFTLDYYIRSRSQEIGLTLMQKFSGLPEVTQIRIN
A0A968F142	A0A968F142_UNCZI	MgtC/SapB family protein	GWN14_04095 GWO10_09610	Candidatus Zixiibacteriota bacterium	238	MDEVAFVLDADVIVKMALAVLLGALIGVEREYHGRPAGLRTHILVCLGSTLLIIGSRSLPIAIEEGPGFMGNFVIDPARLAAGIITGIGFLGAGVVLKTKDFIRGVTTAACIWFAAAIGIIIGMGFYLIATISAVLXSAVLAVFVLLFLVKISSTIYPHTYKHVVIVSKGKAMDEFAEKCENLLKSYRVTILDTDYIRDKASEEFTLDYYIRSRSQEIGLELMQKFSGLPEVVQIRIN
A0A225MEX1	A0A225MEX1_9BURK	Protein MgtC	CEY11_16520	Candidimonas nitroreducens	226	MLGNTELIGRLLLAALLGSLIGFERERLSWAAGLRTHMLVCVGSTLIMIVSAFGFHDILGAEHVVLDPSRIAAQVVSGIGFLGAGSILLRGEVIRGLTTAASLWSVAAIGLAVGGGMYTASIAATIIILIILAGIKPLEQRYIVARQERRIRLLVKHGALNLRALHDALGSTGSRVKEFVVQQSDESEDLDEVRITLSRVSPTQYGVIRERLKAVPGAREMQDDTQ
A0A1V4B492	A0A1V4B492_9PAST	Protein MgtC	sapB_1 NCTC1659_00549	Canicola haemoglobinophilus	240	MYNSFSALFEQFLQSPNFTILIKMSFAMLLGGAIGLERELKHKPVGVKTCVIIAVTTCILTIVSIKAAEHYAQVSENIRTDPMRLAAQVISGIDFLGAGVILRKNNDAISGLTTAAIIWAAAGIGIATGAGFFFDASIATIMILIAVRVGPALQQIIRRSTRRTRKTKIYIQLSSPTVISRITDILVNNNYRIDSLSVKDLQNGEVRLTIRGLITDKSKVQSVYLLLKDEEGVVTIDLAH
A0A8J6I1K0	A0A8J6I1K0_9FIRM	MgtC/SapB family protein	G5B42_07050	Capillibacterium thermochitinicola	204	MATLLGSIIGWEREKHGRPAGLRTHILVALGSCLMMLISIYGFPGMAEWDPARLAAQVVSGIGFLGAGTILRDGTSIRGLTTAASLWVVAGIGLACGTGFYLAAVVTTIVAFLVLVLLDDLEQKFKAFSAVRVRAEVADQPGTLSAFTQIFTDHGISIKKIQMKIDSDNKIAHIYLQIRGHNIDKEKIIEEISLLPGVYSVKWN
A0A250FP59	A0A250FP59_9FLAO	Magnesium transporter MgtC	CGC50_06685	Capnocytophaga gingivalis	246	MNEFFSGLSNQHFVGELSLGVVFFRLFLAVVFGGLVGFERERKRKPAGFRTYILVCFGAAIVSMIQDQLRIHIIDFENTHSGLAAVIKTDLGRLGAQVISGIGFLGAGSIIKERGESIAGMTTAAGIWATGCVGLGIGWGFYNIALVAIVFMLIIMIVLKTVESKIIKKSFVTTLEISYAQEQDPTQLLETCATLLRKKSISITKIKKDPAHNCFTLSLSSEEISNFSEWVLLLSAQEGILSVMEK
A0AA46W5P1	A0AA46W5P1_CAPOC	MgtC/SapB family protein	OL231_07055	Capnocytophaga ochracea	248	MNELLNDFSNTHFIGELSLGVVCFRLLLAIVFGGLVGFERERKHKPAGFRTYILVCFGSAVVSMIQDQLRISLIDFNAHFPELAALFKSDLGRLGAQVISGIGFLGAGSIIKERGESIAGMTTAAGIWATGCVGLGIGWGFYNIAVVAIAFMLIIMIFLKRVESQLIKRNFVGVFQVTYEEEELNVAETIEICSAIFRRKSMSITKVEKDVENHTLTFTIATADVLSIGSVVSLLSAKEGIATVSQIQ
C7M9D0	C7M9D0_CAPOD	MgtC/SapB transporter	Coch_0921	Capnocytophaga ochracea (strain ATCC 27872 / DSM 7271 / JCM 12966 / NCTC 12371 / VPI 2845) (Bacteroides ochraceus)	248	MNELLNDFSNTHFVGELSLGVVCFRLLLAIVFGGLVGFERERKHKPAGFRTYILVCFGSAVVSMIQDQLRVSLIDFNAHFPELAALFKSDLGRLGAQVISGIGFLGAGSIIKERGESIAGMTTAAGIWATGCVGLGIGWGFYNIAVVAIAFMLIIMIFLKRVESQLIKRNFVGVFQVTYEEEELNVAETIEICSAIFRRKSMSITKVEKDVENHTLTFTIATADVLSIGSVVSLLSAKEGIAAVSQIQ
A0A930B2Y6	A0A930B2Y6_9FLAO	MgtC/SapB family protein	HXL66_05595	Capnocytophaga sp	246	MNEFFSGLSNQHFVGELSLGVVFFRLFLAVVFGGLVGFERERKRKPAGFRTYILVCFGAAIVSMIQDQLRIHIIDFESTHSGLAAVIKTDLGRLGAQVISGIGFLGAGSIIKERGESIAGMTTAAGIWATGCVGLGIGWGFYNIALVAIVFMLIIMIVLKTVESKIIKKSFVTSLEISYAQEQDPTQLLETCATLLRKKSISITKIKKDPAHNCFTLSLSSEEISNFSEWVLLLSAQEGILSVMEK
A0A0M4G912	A0A0M4G912_9FLAO	Magnesium transporter MgtC	AM608_07855	Capnocytophaga sp. oral taxon 323	248	MNELLNDFSNTHFIGELSLGVVCFRLLLAIVFGGLVGFERERKHKPAGFRTYILVCFGSAVVSMIQDQLRISLIDFNAHFPELAALFKSDLGRLGAQVISGIGFLGAGSIIKERGESIAGMTTAAGIWATGCVGLGIGWGFYNIAVVAITFMLIIMIFLKRVESQLIKRNFVGVFQVTYEEEELNVAETIEICSAIFRRKSMSITKVEKDVENHTLTFTIATADVLSIGSVVSLLSAKEGIAAVSQIQ
S3BJN3	S3BJN3_9FLAO	MgtC/SapB/SrpB/YhiD N-terminal domain-containing protein	HMPREF1528_00305	Capnocytophaga sp. oral taxon 336 str. F0502	248	MNELLNDFSNTHFIGELSLGVVCFRLLLAIVFGGLVGFERERKHKPAGFRTYILVCFGSAVVSMIQDQLRISLIDFNAHFPELAALFKSDLGRLGAQVISGIGFLGAGSIIKERGESIAGMTTAAGIWATGCVGLGIGWGFYNIAVVAIAFMLIIMIFLKRVESQLIKRNFVGVFQVTYEEEELNVAETIEICSAIFRRKSMSITKVEKDVENHTLTFTIATADVLSIGSVVSLLSAKEGIAAVSQIQ
A0A2S0LI52	A0A2S0LI52_9FLAO	Magnesium transporter MgtC	C3V44_08055	Capnocytophaga sp. oral taxon 864	248	MNELLNDFSNTHFIGELSLGVVCFRLLLAIVFGGLVGFERERKHKPAGFRTYILVCFGSAVVSMIQDQLRISLIDFNAHFPELAALFKSDLGRLGAQVISGIGFLGAGSIIKERGESIAGMTTAAGIWATGCVGLGIGWGFYNIAVVAIVFMLIIMIFLKRVESQLIKRNFVGVFQVTYEEEELNVAETIEICSAIFRRKSMSITKVEKDIENHTLTFTIATADVLSIGSVVSLLSAKEGIAAVSQIQ
A0A7H8YT53	A0A7H8YT53_9FLAO	MgtC/SapB family protein	HW278_06210	Capnocytophaga sp. oral taxon 902	248	MNELLNDFSNTHFIGELSLGVVCFRLLLAIVFGGLVGFERERKHKPAGFRTYILVCFGSAVVSMIQDQLRVSLIDFNVHFPELAALFKSDLGRLGAQVISGIGFLGAGSIIKERGESIAGMTTAAGIWATGCVGLGIGWGFYNIAVVAIVFMLIIMIFLKRVESQLIKRNFVGVFQVTYEEEELNVAETIEICSAIFRRKSMSITKVEKDTENHTLTFTIATADVLSIGSVVSLLSAKEGIAAVSQIQ
A0A402D0X1	A0A402D0X1_9BACT	MgtC/SapB/SrpB/YhiD N-terminal domain-containing protein	CCAX7_37900 CCAX7_43960	Capsulimonas corticalis	220	MHQHPIIELAALLFLAALLGGLVGWERERHERPAGLRTHILVCVGAALIAIVDRTGTNGGGRIAAQIVTGIGFLGAGCIMRDNSGLVRGLTTAASVWVVAGLGIAIGYGGETAALAAVATGIVLITLTVLNRLESTLNRERKRQELNLVLATGDDALSRMRALLDALREHGTRTRDISFSQAPDSLIVRLELVMKRNTNRDDLDELLKKRPEVIHFHWTE
A0A132MV95	A0A132MV95_9ACTN	MgtC/SapB transporter	LI90_2813	Carbonactinospora thermoautotrophica	243	MAVRWRVFGGLALAFVLSSIIGLERERRQKSAGLRTHTLVGLGSALFMVVSKYGFGDLRGLPQVSLDPSRVAAQIVSGIGFIGGGLIFVRRDAVRGLTTAAVVWVTAAVGMACGAGLPLVAISVTGLHFLALLGYTPLTRRLGRPTDTLRQLRVTYRRGAGVLPRVLEVCTRRDFAVVTVDASAGAGEPGRDDRREAEEVAGEPLASVVLVLEGTGSLSDLIAELSELDGVRHVLGGPMPEEE
Q3AB91	Q3AB91_CARHZ	MgtC family protein	CHY_1773	Carboxydothermus hydrogenoformans (strain ATCC BAA-161 / DSM 6008 / Z-2901)	219	MSELEIVIRLILASILGGLIGLERESLGKSAGFRTHILVCVGSALIMLLSEQIYFDFYGKANADPARLAAQVVSGIGFLGAGTILREGLTIRGLTTAASLWVVSGVGLAVGMGFYFGAVIATGIVYIALLYLGKVEKYLEIYRSGETVTVLVEDTPGQLAKVSEAFGRYGLNIDNVEIIKKKNQKVQIVIMLSRPDKNRVYKAIEEIANLPGVIQVQKE
A0A7D7FYF2	A0A7D7FYF2_9LACT	MgtC/SapB family protein	H1220_05910	Carnobacteriaceae bacterium zg-84	225	MTTQDIAIRLVLAIIFAGVIGYDRQRKSRPAGLRTHILVCVGATTVALIQSAVFYEKLSIHPEIDVDQVRLLAPIVSGIGFLGAGTIVVTKQRVAGLTTAASLWTSAGIGIALGMGYYKIACLSFLAVVFSLTIIRFIVHVPNVKRLEVQFVHRLETKAFLNEYFSKYSIELNDVLFDVQNVDGRNVYRNIFTIHLPKDISLVNIVEDLSLHKDIMKIRLVSIVE
A0A1N6HWT4	A0A1N6HWT4_9LACT	Putative Mg2+ transporter-C (MgtC) family protein	SAMN05878443_2143	Carnobacterium alterfunditum	235	MFELEYGEIMLRLVMAVVFGSIIGYEREIRGHDAGLRTHILVCVGACIITLVQLQVTYNTIEMALNEPSLNQVLNTDMTRMPAQIISGIGFLGAGTIIVTRKSVVGLTTAASIWTIAGLGIAVGMGSYFLALMSSLIILLILRVIKKIFRVQTSKRIEIYYINREETKKFLTNYFANMNINILGLDYSVNTKSAEKNSYINLYTISLPDTKSIASVVEDLSEFEYIHRVHTLREN
A0A2R8A1V4	A0A2R8A1V4_CARDV	Methyltransferase (MgtC family protein)	mgtC CDIMF43_220232 CKN81_12745 CKN86_13110	Carnobacterium divergens (Lactobacillus divergens)	222	MKMDWILLLRLILASFLGGIIGVDREFRAKEAGIRTHFLVCLGSALLMIVSQHGFGDVVGQPGYSLDVSRVAAQVVSGIGFIGAGMIIIQKQSVVGLTSAAGIWATSGIGLAVGGGMYWISVSATLLTLVGFELSNLMFRKIEHHTTSFQISTTKADSLPKITELMQSKQKIYQTFESKREIFEETKVYHVSFTIRTKNYEEEMELVQALQELPHVTVEKIN
A0A0R2HPL8	A0A0R2HPL8_CARDV	MgtC/SapB/SrpB/YhiD N-terminal domain-containing protein	IV74_GL002409	Carnobacterium divergens DSM 20623	228	MLTKGLMKMDWILLLRLILASFLGGIIGVDREFRAEEAGIRTHFLVCLGSALLMIVSQHGFGDVVGQPGYSLDVSRVAAQVVSGIGFIGAGMIIIQKQSVVGLTSAAGIWATSGIGLAVGGGMYWISVSATILTLVGFELSNLMFRKIEHHTTSFQISTTKADSLPKITELMQSKQKIYQTFESKREIFEETKVYHVSFTIRTKNYEEEMELVQALQELPHVTVEKIN
A0A1X7N3T7	A0A1X7N3T7_9LACT	Putative Mg2+ transporter-C (MgtC) family protein	SAMN04488700_1332	Carnobacterium iners	235	MFVLDYLEIIGRLLVAVLFGGIIGYEREIKGHNAGLRTHILVCVGAALFSLVQIQATYTTIELAMGNPDLLQILNTDVTRLPAQIVSGIGFLGAGTIIVTKRSVTGLTTAASIWATASLGIAAGMGYYFIAFSGCIIILLILLAIRKVFRVQDYKTLEVSYYNREETKKTIQNYFDEHSIIVIDLDYLVDSFKEDEAVFLVIYTLSIPDKFSSIRVIEDLSDLSSVIGIRTIKDV
U5SDM0	U5SDM0_9LACT	Magnesium transporter MgtC	Q783_08305	Carnobacterium inhibens subsp. gilichinskyi	235	MFELDNGEIFLRLILAVLFGSAIGYEREIKGHDAGLRTHILVCLGACIVTLVQLEVTYNTVEMGLNNPDLTQLLNTDMTRMPAQIISGIGFLGAGTIIVTKKSVTGLTTAASIWTIAGLGIAIGMGSYFLALLSCLVVLLVLLVIRRIFRVQSSKRIEIYYVNRKETKQFLNTYFESMRINVLGLDYSVDTNNKENNSYVNLYTLSLPDTKPIASVVEDLSEYEHILRVHTLREN
A0A0R2ID47	A0A0R2ID47_CARML	MgtC/SapB/SrpB/YhiD N-terminal domain-containing protein	IV70_GL000720	Carnobacterium maltaromaticum DSM 20342	220	MNILFLSRLALAGLLGGIIGFDREFRAKEAGIRTHSLVCLGSALLMIISQHGFSDVVGTPGFSLDVSRVAAQVVSGIGFIGAGMIIIQKQNVVGLTSAAGIWATSGIGLAVGGGMYIVSIGATILTIIGFEFSAIFFRKIDYHTTTLTLSTTKAESIPLVTGLLKEKQKVYQNFESKREIFEETKVYHIYFSIRTKNSTEEMELVEALQEIPHITVEKIN
K8EPU5	K8EPU5_CARML	MgtC family protein	mgtC BN424_1099	Carnobacterium maltaromaticum LMA28	206	MDNMNILFLSRLALAGLLGGIIGFDREFRAKEAGIRTHSLVCLGSALLMIISQHGFSDVVGTPGFSLDVSRVAAQVVSGIGFIGAGMIIIQKQNVVGLTSAAGIWATSGIGLAVGGGMYIVSIGATILTIIGFEFSAIFFRKIDYHTTTLTLSTTKAESIPLVTGLLKENKKSIKILNQNVKFSKKPKYIIFILAFALKILLKKWS
A0A956NWD0	A0A956NWD0_9LACT	MgtC/SapB family protein	KC455_09340	Carnobacterium sp	235	MFDLDYLEIIGRLVVAVLFGGIIGYEREIKGHNAGLRTHILVCVGAALFSLIQIQATYTTIELALENPDLLQILNTDVTRLPAQIVSGIGFLGAGTIIVTKRSVTGLTTAASIWATASLGIAVGMGYYFIAFSGCIIILLILLAIRKVFRVQDYKTLEVSYYNREETKKTIQDYFDEHSIIVIDLDYLVDSFKEDEAVFLVIYTLSIPEAFSSIRVIEDLSDLSSVIGIRTIKDV
A8U9Z5	A8U9Z5_9LACT	MgtC family protein	CAT7_08555	Carnobacterium sp. AT7	235	MFELEYSEIFLRLIMSVVFGSTIGYEREIKGHDAGLRTHILVCVGACIITLVQLQVTYSTVEMALSESDLTQVLNTDMTRMPAQIISGIGFLGAGTIIVTKKSVTGLTTAASIWTVAGLGIAVGMGSYFLALIGCLIILLVLRVIKKVFRVQSSKRIEIYYTNREETKKFLTRYFANMSINVLGLDYSVDTNNVEKNSYINLYTLSLPDTISISSVVEDLSEFEHIRRIHTLREN
A0A1H0YYN7	A0A1H0YYN7_9LACT	Putative Mg2+ transporter-C (MgtC) family protein	SAMN04487752_1224	Carnobacterium viridans	235	MFELEYSEIFLRLILAVAFGSVIGYEREIKGHDAGLRTHILVCAGACIITLVQLQVTYSTVEMGLSQPDLAQVLNTDMTRMPAQIISGIGFLGAGTIIVTKKSVTGLTTAASIWTIAGLGIAVGMGSYFLALMGCLVILLVLRVIKRLFRVQSSKRIEIYYVNREETKKFLTSYFASMGINVLGLDYSVDTNNVEKNSYINLYTLSLPDTKSIASVVEDLSEFEHIRRVHTLREN
C7QHU0	C7QHU0_CATAD	MgtC/SapB transporter	Caci_2196	Catenulispora acidiphila (strain DSM 44928 / JCM 14897 / NBRC 102108 / NRRL B-24433 / ID139908)	244	MHSVGSVLLAAVPSADNIHVPTHWDAVGRIALAWALTFALGFERQIRGAMAGDRTFSLLGAATALIGVLAGNGASTILAGAVTGIGFIGGGLCFRQTVQEHEVLHGITTAASIFACSAIGAACGLGLVKESITATAATLLTLELRHIPLIRTLDARRWNGLVHHDEHVHSQILKRGTRISSQMAEARVATADTADSDAVVLINPVIAAQQAAAATAATVMPEAPVMVDAVAADSGAAATPAGKQ
C7PVK2	C7PVK2_CATAD	MgtC/SapB transporter	Caci_0406	Catenulispora acidiphila (strain DSM 44928 / JCM 14897 / NBRC 102108 / NRRL B-24433 / ID139908)	249	MSASILWEEPTGQGWTQVGELTTALVLSSAIGLEREIRQKAAGLRTYTIIGLGAALFMLVSKYGFTDVLRPGLVQLDPSRVAAQIVSGLGFIGGGVIFMRRDSVRGLTTAAAMWLTAGVGAAAGAGLGLLALLTTVAYFVVCYGLRPLTHWMPALRTPPVTYRIEYQDGRGLLRTILDICTGAGFFVASFSGTGHDERDAQREPGAHPHTVEVVLTLHGRGNANALTEQLVDTSGIVAVAYNHEDDEFT
A0A1Q7VXI3	A0A1Q7VXI3_9ACTN	Magnesium transporter MgtC	AUG49_16785	Catenulispora sp. 13_1_20CM_3_70_7	233	MGGVTWGQPIGQDWTQLGELGLAFVLSVGIGLERELRNKSAGLRTHTIVGFGSALFMLVSKYGFTDVLRLGVSLDPSRMAAQIVSGIGFIGGGLIFVRRDAVRGLTTAAAVWLTSGVGCAAGAGLPVLAIAATAGYFVVVFAFAPLVARLPASARAPASLRVDYVVGRGTLGRIMESSTEMGFVVLSVSTDRFVEGASLRMTVRGQRRITDLAATLAEIEGVRSVGTVAESDA
A0A2T9K2N3	A0A2T9K2N3_9CAUL	Protein MgtC	DDF67_10575	Caulobacter endophyticus	230	MDGVSLQYVLPVLGALAAGAVVGFEREYRSRPAGLRTHMLVSLASALLMLAAVHQLKWMGDTPLETVRIDPVRMAHGVLTGVGFLCGGVIFQQGVSVHGLTTAASLWITSALGMLFGMGLYDLAIAGTVLSVVVLSAARWLDRHMPQKNYAEIAVRFRREALVDEAQLRGLLATFELEGGRINQRLIGGGTLFELAGSFSGKGALRLGELARRLEEDERVVEFDILPRKD
A0A2N5CW87	A0A2N5CW87_9CAUL	Protein MgtC	CFHF_07120	Caulobacter flavus	230	MDAASLQYALPVLGALAAGAVVGFEREYRSRPAGLRTHMLVSLASALLMLAAVHQLKWMGDTPLETVRIDPVRMAHGVLTGVGFLCGGVIFQQGVSVHGLTTAASLWITSALGMLFGMALYDLAVAGTVLSVVVLSAARWLDKHMPQKNYADIAVRFRREDLVDEAQLRGLLAVFELEGGRINQRLIGGGTLFELAGSFSGKGTLRLGELARRLEEDPRVVEFDILPRKD
A0A2D2AU20	A0A2D2AU20_9CAUL	Protein MgtC	CSW64_03280	Caulobacter mirabilis	235	MFESLIHTALSLGAAFLLGGLIGFERQWRQRLAGLRTNTLVAIGAATFVVFAGLFPGEGSPTRVAAQIVSGIGFLGAGIIFKEGLNVRGLNTAATLWCSAAIGAMCGAGFYPHAVVAAGFVIAVNLLLRPLVQMIERQPLSSTELESRYDISIVCHGEVEAHIRALLLRDLGSSLHIQALESVNIEDSNRVEVEASVRADDRQDRLLEQIVGRLSLEPLVTSAKWRFVTGEQNVG
A0A2D2ATU4	A0A2D2ATU4_9CAUL	Protein MgtC	CSW64_02795	Caulobacter mirabilis	236	MDWTHALIFKPDYFLPLLGAMVAGSLVGIERGHRGQPAGFRTHALLAVASALLMVGANHQVDWITSEAPLAVIRIDPVRMAHGILTGVGFLCGGVIFREGFTVHGLTTATSLWTTSALGVLFGMGFWSVAITGTAATLFILAVLRIVDRWLPQQQVAEVIIRYKRDGAPDAAQVRDQLRTLKLEPSPFSNRLTKKGLLIEHGATVRAPSLAQIDALAALLRADRKVVEFEILPRTH
A0A2T9JDM1	A0A2T9JDM1_9CAUL	Protein MgtC	DDF65_14005	Caulobacter radicis	230	MDGVSLQYVLPVLGALMAGAVVGFEREYRSRPAGLRTHMLVSLASALLMLAAVHQLKWMGDTPLETVRIDPVRMAHGVLTGVGFLCGGVIFQQGVSVHGLTTAASLWITAALGMLFGMALYDLAIAGTVLSVVVLSAARWLDRHMPQKNYAEIAVRFRREALVDEAQLRGLLATFELEGGRINQRLIGGGALFELAGSFSGKGTLRLGELARRLEEDQRVVEFDILPRKD
A0A2T9JRA1	A0A2T9JRA1_9CAUL	Protein MgtC	DDF62_18535	Caulobacter radicis	230	MDGVSLQYVLPVLGALMAGAVVGFEREYRSRPAGLRTHMLVSLASALLMLAAVHQLKWMGDTPLETVRIDPVRMAHGVLTGVGFLCGGVIFQQGVSVHGLTTAASLWITAALGMLFGMALYDLAIAGTVLSVVVLSAARWLDRHMPQKNYAEIAVRFRREALVDEAELRGLLATFELEGGRINQRLIGGGTLFELAGSFSGKGTLRLGELARRLEEDQRVVEFDILPRKD
A0A2W5V7K9	A0A2W5V7K9_9CAUL	Protein MgtC	DI526_05100	Caulobacter segnis	230	MAWLSPSDFLPIAGALAAGAVIGFEREYRARPAGLRTHMLVSLASALLMLAAVHQVRWMSDTPADVLRIDPVRMAHGVLTGVGFLCGGVIFQQGVSVHGLTTAASLWITSAIGMLFGVGLYDLAIVGAVLAVITLGAARWLDRSLPQKNYTEISVRSRRETPLDEEELRRLLAEYDLKGQRLNLRLRDGGAVFELAGPFSGKGALRLREVAHRLRSDPRVVEFDILPRKD
A0A940RKS0	A0A940RKS0_9CAUL	Protein MgtC	J7521_10400	Caulobacter sp	227	MDPLLHIVAPIAGALAAGGAIGFEREYRARPAGLRTHMLVCLAACVLMLAAVHQLDWMRATPLAAIRIDPVRMAHGVLTGVGFLCGGVIFQQGPSVHGLTTAASLWTTSAIGMLFGMGLWPLGATVTVIVLVVLSAARWLDKHMPRKNFAEVMVRSRRDAAIDEPELRALLRGFGLNGARLDERADLETFELSGPFSGHDALRLDDLSTALRADPRVIAFEIRPRKD
A0A6B3UFA9	A0A6B3UFA9_9CAUL	Protein MgtC	G3573_02535	Caulobacter sp. 17J65-9	230	MWELEPDLIWPVVAALIGGGLIGFEREVRGRPAGLRTHTLVCVTSALLMVAAAHQGRWSVGFIPGENITADPTRMAHGILTGIGFLCGGVIFQQGFSVQGLTTAASLWASAAIGVLFGIGLYPLACVGTAVVLLVLVGWRWIDENLPRKTTVVLEVSYAREEAPSDAEFVQYLRDRDCRCSGVAHRLIEHGRLITHSAKVRGSRECVRGLSTSLRADPAVVEYAITPRDD
A0A258IYS4	A0A258IYS4_9CAUL	Protein MgtC	B7Y81_01145	Caulobacter sp. 32-67-35	235	MDFVSLGHTLLSLLTALLLGGLIGFERQWRQRLAGLRTNTLVAIGAATFVLFAGLVPGEASPTRVAAQIVSGIGFLGAGIIFKEGLNVRGLNTAATLWCSAAVGTLCGAGFYAHAALAAAFIIAVNLLLRPLVRLIGRQPIPTSEIESNYAIAIVCHGEAEAHVRALLLRDMGSVLHVRELESSNIEDSNRVEVTASVRADDRQDRLLEQIIGRLSLEPLVTSARWRFVTTDGEA
A0A6G4QUZ5	A0A6G4QUZ5_9CAUL	Protein MgtC	G5B46_05590	Caulobacter sp. 602-2	230	MDGVSLQYVLPVLGALAAGAVVGFEREYRSRPAGLRTHMLVSLASALLMLAAVHQLKWMGDTPLETVRIDPVRMAHGVLTGVGFLCGGVIFQQGVSVHGLTTAASLWITSALGMLFGMALYDLAIAGTVLSVVVLSAARWLDRHMPQKNYADIAVRFRREALVDEAQLRGLLASFELEGGRINQRLIGGGTLFELAGSFSGKGTLRLGELARRLEEDQRVVEFDILPRKD
J2ZVK2	J2ZVK2_9CAUL	Protein MgtC	PMI01_04839	Caulobacter sp. AP07	229	MDAPLQFALPILGALVAGGAIGFEREYRGRPAGLRTHMLVALASALLMLGAVHQITWLEGAPQSVLRIDPVRMAHGILTGIGFLCGGVIFQQGASVHGLTTAASLWTTSAIGVLFGVGLYELAIGGAVLALLILTFARWLDLHMPQREFAEITVRSRRDAVIDEPELRRLLDTFGLEGKRLNQRLVEGGAVFELAGPFSCRSDLKLETLAEALRADPRVVEFDILPRKD
J2H0L4	J2H0L4_9CAUL	Protein MgtC	PMI01_03456	Caulobacter sp. AP07	238	MLNYPPFELVALVKTALALLTAFTLGGLIGFERQWRQRTAGLRTNVLVAVGAAAFVDLGLRMMGPEGSVRVIAYVVSGIGFLGAGVIMKEGTQVRGLNTAATLWASAAVGAFAGCGQLLEAALVAVFVLSGNTLLRPLVNYVNRRPISSEGTEALYRVHVTCHPEAVSDARDLLFEELERLHYPIRDIEILSEGEEIVELAAILVPSTANAHDLDAITGHLERHEAIDSATWTVSAAS
A0A4R3GY29	A0A4R3GY29_9CAUL	Protein MgtC	EV278_11691	Caulobacter sp. BK020	229	MDALLQLALPILGALAAGGAIGFEREYRARPAGLRTHMLVALASALLMLAAVHQITWLEGAPNEVVRIDPVRMAHGILTGVGFLCGGVIFQQGASVHGLTTAASLWVTSAIGTLFGVGLYELAIGGTVLSLVVLSAARWLDRHMPQKNFAEITVRSRRDAVIDEAELRRMLEAFDLEGARVCQELAEGGAVFALSGPFSGRGVLRLDELSAALRADPRVLEFAIRPRKD
A0A318AWJ3	A0A318AWJ3_9CAUL	Protein MgtC	DMC18_17470	Caulobacter sp. D5	230	MDAVSLHYILPVLGALAAGGAVGFEREYRSRPAGLRTHMLVSLASALLMLAAVHQLKWMGDTPLETVRIDPVRMAHGVLTGVGFLCGGVIFQQGVSVHGLTTAASLWITAALGMLFGMALYDLAIAGTVLSVVVLSAARWLDRRMPQKNYAEIAVRFRRDALVDEGELRGLLAGYELEGGRINQRLIEGGTLFELSGPFSGKGALRLGELARHLEGDERVVEFDILPRKD
A0A0Q7VD02	A0A0Q7VD02_9CAUL	Protein MgtC	ASD47_11900	Caulobacter sp. Root1472	229	MDAPLQLALPILGALAAGGAIGFEREYRARPAGLRTHMLVALASALLMLAAVHQITWLEGAPNEVVRIDPVRMAHGILTGVGFLCGGVIFQQGASVHGLTTAASLWITSAIGTLFGVGLYELAIGGTALSLVVLSAARWLDRHMPQKNFAEITVRSRRDAVIDEAELRRMLEAFDLKGARVCQELAEGGTVFALSGPFSGRGVLRLDELSAALRADPRVLEFAILPRKD
A0A0Q6U9F1	A0A0Q6U9F1_9CAUL	Protein MgtC	ASC62_04515	Caulobacter sp. Root342	230	MDQLASSDFLPILGALVAGGVIGFEREYRARPAGLRTHVLVSLASALLMLAAVHQVRWMNDTPAEVLRIDPVRMAHGVLTGVGFLCGGVIFQQGVSVHGLTTAASLWITSAIGTLFGVGLYGLATVGTVLAVLTLSAARWLDATMPQKNFTEVAVRSRRETPLDEAELRALLAEYDLKGERLNHCLHGGGAVFELAGSFSGKGSLRLREVAQRLRGDSRVIEFDILPRKD
A0A0Q6V0K8	A0A0Q6V0K8_9CAUL	Protein MgtC	ASC70_23790	Caulobacter sp. Root343	230	MDQLASSDFLPILGALVAGGVIGFEREYRARPAGLRTHVLVSLASALLMLAAVHQVRWMNDTPAEVLRIDPVRMAHGVLTGVGFLCGGVIFQQGVSVHGLTTAASLWITSAIGTLFGVGLYGLATVGTVLAVLTLSAARWLDATMPQKNFTEVAVRSRRETPLDEAELRALLAEYDLKGERLNHCLHGGGAVFELAGSFSGKGSLRLREVAQRLRGDSRVIEFDILPRKD
A0A1I3PAJ7	A0A1I3PAJ7_9CAUL	Protein MgtC	SAMN02799626_01284	Caulobacter sp. UNC279MFTsu5.1	229	MDAPLQLALPILGALAAGGAIGFEREYRARPAGLRTHMLVALASALLMLGAVHQITWLEGAPNEVVRIDPVRMAHGILTGVGFLCGGVIFQQGASVHGLTTAASLWITSAIGTLFGVGLYELAVGGTALSLVVLSAARWLDRHMPQKNFAEITVRSRREAVIDEPELRRMLQAFDLEGARVCQALAEGGAVFELSGPFSGRGALRLDALSAALRADSRVLEFTIRPRKD
A0A2G5QZF1	A0A2G5QZF1_9CAUL	Protein MgtC	CSW60_14790	Caulobacter sp. X	230	MAWLSPADFLPILGALVAGGVIGFEREYRARPAGLRTHILVSLASALLMLAAVHQVRWMSDTPSDVLRIDPVRMAHGVLTGVGFLCGGVIFQQGVSVHGLTTAASLWITSAIGTLFGVGLYELAILGTVLAVATLSAARWLDHGLPQKNYAEISVRSRRETPLDEEELRSLMAEYDLKGQKLNHRLRDGGAVFELAGAFSGKGALRLREVAHRLRSDPRVVEFDILPRKD
R0EH73	R0EH73_CAUVI	Protein MgtC	OR37_03499	Caulobacter vibrioides OR37	238	MHLYPPFDFAVFLKTGAALLTAFILGGLIGFERQWRQRTAGLRTNVLVAIGSAAFVDLGMRVAGTDGSVRVISYVVSGIGFLGAGVIMKEGTQVRGINTAATLWASAAVGAFAGAGQFAEAVLVTAFVLSGNTLLRPVVQYIHRLPITPEGAEALYRVHVVCSPEDVTEARDLLFEELERHHYPIREIETLSEGDDVVELAAILVPTTAKTQDLDAITAHLERHQNIESATWTVSTES
A0A2N5D2E6	A0A2N5D2E6_9CAUL	Protein MgtC	SGCZBJ_22525	Caulobacter zeae	230	MDGVSLQYVLPVLGALMAGAVVGFEREYRSRPAGLRTHMLVSLASALLMLAAVHQLKWMGDTPLETVRIDPVRMAHGVLTGVGFLCGGVIFQQGVSVHGLTTAASLWITSALGMLFGMALYDLAIAGAVLSVVVLSAARWLDRHMPQKNYADIAVRFRREALVDEAQLRGLLATFELEGGRINQRLIGGGALFELAGSFSGKGTLRLGELARRLEEDQRVVEFDILPRKD
A0A4Q3TB30	A0A4Q3TB30_9CAUL	Protein MgtC	EON96_18940	Caulobacteraceae bacterium	220	MFDQDLLWPIAGAIIVGAVIGLEREYRSSPAGFRTHILVCLSSALLMLAAVHQVRWLTDTPEEIIRIDPVRMAHGVLTGIGFLCGGVIFREGFTVRGLTTAASLWSTAALGVLFGVGFHGLAILGGLATVLVLAAVNLTEAILPQRQHADVTVCYQRESNMDLAGLRKLLQDHGLHPKTIRQGLGPDGLTFGAVVGGYTEDRATTLAATLRNTPAVRLYE
A0A4Q3RXJ1	A0A4Q3RXJ1_9CAUL	Protein MgtC	EON95_16155	Caulobacteraceae bacterium	228	MSWLHLDILLPIIGAIAAGAAIGFEREYRSSPAGFRTHILVSLSSALLMLAAVHQIRWLTDTPVEIIRIDPVRMAHGVLTGIGFLGAGVIFREGFNIRGLTTAASLWITASLGILFGVGFYALAVIGAVATVIVLAGVHFTEARLPQKTLVDITLRLRRGPGATADRFRRILATQGLTPGPITVSLEAEEAIFSASLKNFREPQGEALTNALTIDPEVLGLKIAPHDR
A0A4Q3SQ76	A0A4Q3SQ76_9CAUL	Protein MgtC	EON94_08230	Caulobacteraceae bacterium	228	MNWDLVWPVLAAMTAGGLIGVERTYHGHPAGFRTHILVCLTSCVLMLAAMHQSTWAFTALPGQTVVIDPTRMSHGLLTGIGFLCAGVIFREGFSVHGLTTAASLWVTSAIGVLFGVGMLPLALLAAGATLAVLGVLRLADAKLPHIGVMDVVLKWRRNAAPGEAHVRNLLRDSGLKAVRLGHVISQDGKLHEHHLKVKGPMPLDIDGLVVRLSAEDDLSGFSVMPRDE
A0A9E3AMC8	A0A9E3AMC8_9CAUL	Protein MgtC	JO303_07045	Caulobacteraceae bacterium	234	MPLHPGWPDIALRLALTLAASAAIGLDRGASGHRAGLRTTILVGLAAAAAMIQANLLLDVGGKTSSSFSVLDLMRLPLGILTGVGFIGGGAILKRGDIVTGVTTAATLWVTTVIALCLGGGQLGLGCATTVLTILTLRALKIAEGRMPRQRRARVEIEAPADASLVSVAESLAPAGYAIRFRGETQAEDSGAIRYGFEVCWRQLPTEGAPIDLIEHVRRRHRLIEFAFLGEGAE
A0A4Q3S367	A0A4Q3S367_9CAUL	Protein MgtC	EON95_10270	Caulobacteraceae bacterium	236	MDFLDARVFHPEYFLPLIAALIAGSLIGVERGHRGQPAGFRTHALLCLTSAMLMVAANHQIAWVGGGTPHDVIRIDPVRMSHGILTGVGFLGGGVIFREGFTVHGLTTAASIWITSALGILYGVGFWSVAIAGTVLALVILNTFRLIDRVLPQQALAEVTIRYARDSAPNTAELRRQILELGLDPAPFSHRLMKKGSLIEHGATVRAKSREKLDELAAMLRANRNVVEFEIAPRNH
A0A9E3EDZ5	A0A9E3EDZ5_9CAUL	Protein MgtC	JO303_14340	Caulobacteraceae bacterium	238	MPLYAPFDPPAFVRTGLALSTAFALGGAIGFERQWRQRTAGLRTNVLVAVGAAAFVDLGLRVAGPDAAVRVISYVVSGIGFLGAGVIMKEGAQVRGINTAATLGASAAVGAFAGGGQLAEAVLVAAFVLAGNTLLRPVVDYINRRPISADGTEAVYRVHLVCKPEAVSDARDLLFEELELHHYPIREIETLSESPDIVELAAVLLPSTADHKDLDLITSHLERSEAVVSATWTVSAET
A0A9E3ML19	A0A9E3ML19_9PROT	Protein MgtC	JF588_02020	Caulobacterales bacterium	224	MLGGGLAGDLLSVGAAALAGALLGLDRELRGHPAGLRTHTLVALVSALLMAAAARSGAGGMDPGRVAQGLLTGIGFLCGGVIFRQGLSVLGVTTATSLWAASAMGVLFGAGATELAAGGTAAALAVLTLLRLVGERLPASHILDVAVAYRREGPFPEAQFRAVLGEAGLEAKTLRHRLIPEEAAIELGATLREPRGLSTGRLAQRLSEDPRVLRFQIEPAAREP
A0A2M8RWM8	A0A2M8RWM8_9PAST	Protein MgtC	CVP04_04840	Caviibacterium pharyngocola	239	MTIEFPLLASFFQSANLTILIKMTVAMLLGGMIGLERELKHKPVGVKTCVIIAVTTCVLTIVSIQAAEHYAQVSENIRTDPMRLAAQVISGIGFLGAGVILRKSNDAISGLTTAAIIWAAAGIGIATGAGFFFDATVATLMILLAVRLGPAVQQLVRRSRRKTRKTRINVLLNNAQGIAKVTDLLISNQYRADNFAIKDQPNGELKLSIKCLITDRAKVQQVYLLLKDLPEVISVDLEN
A0A4Q7P6W7	A0A4Q7P6W7_9BACT	Putative Mg2+ transporter-C (MgtC) family protein	BC751_0787	Cecembia calidifontis	238	MSLFEFIIRLNLALLLGAAIGFERQWRQKSAGLRTNTLVSMGAAAFILLSVSLTGDSGDPSRVAGQIVTGIGFLGAGVIMKDGFNVQGLNTAATIWCSAAVGSLAGVGLFAESAVTAGAVMLAHLGLRPLGRKISRIPNTPAEDANGTFFYLFQIKCLDKVENHLRVMLLETIKSDNSLRLQSLKSRDNGNPQHSYVEAKVVSNGNRDSIMENLAGKLTLEYGVLEVSWEIQGQQNEQ
K1L8A2	K1L8A2_CECL9	Magnesium transport protein MgtC	B879_03036	Cecembia lonarensis (strain CCUG 58316 / KCTC 22772 / LW9)	238	MTLFEFVLRLSVALLLGAAIGFERQWRQRSAGLRTNTLVSLGAAAFILLSESLTGVTGDPSRVAGQIVTGIGFLGAGVIMKDGFNVQGLNTAATIWCSAAVGSLAGVGLYGESVITAGAVMFAHLGLRPLGRKISSIPASPAEEANGTFFYLFQIKCLDKVENHLRVMLLETIKSDSSLRLQSLKSKDNGNPKHAYVEAKVVSNGNRDSIMENLAGKLTLEYGVMEVSWEIAGQQNEQ
F2JI79	F2JI79_CELLD	MgtC/SapB transporter	Clole_1381	Cellulosilyticum lentocellum (strain ATCC 49066 / DSM 5427 / NCIMB 11756 / RHM5) (Clostridium lentocellum)	231	MHQVMEYLREVNTVSIIFRLLLATLFSGIIGIERGTKKRPAGFRTHILVCIGATLVMLTSQYMVDVLKIQTDATRLGAQVISGIGFLGAGTIIVIGRNQVKGLTTAAGLWACACMGLAIGIGFYEGAIISCIFLYGVMIGLHRLDEYVQMHSKVMEIYLELDNMSALSHFIEYVKAQGTKVSDLEIQRIKQDGDQIVGAMMTLVLCDNCDHTQYIFELHHLDGIRAIQEIS
A0A5B9YC11	A0A5B9YC11_9FIRM	MgtC/SapB family protein	EKH84_09490	Cellulosilyticum sp. WCF-2	231	MHQVMEYLREVNTVSIIFRLLLATLFSGIIGIERGTKKRPAGFRTHILVCIGATLVMLTSQYMVDVLKIQTDATRLGAQVISGIGFLGAGTIIVIGRNQVKGLTTAAGLWACACMGLAIGVGFYEGAIISCIFLYGVMIGLHRLDEYVQMHSKVMEIYLELDNMSALSHFIEYVKAQGTKVSDLEIQRIKQDGDQIVGAMMTLVLCDNCDHTQYIFELHHLDGIRAIQEIS
B3PJR4	B3PJR4_CELJU	Protein MgtC	mgtC CJA_2274	Cellvibrio japonicus (strain Ueda107) (Pseudomonas fluorescens subsp. cellulosa)	232	MLYDYREPLEIAMHLLGALVAGGVIGLERSYHGRPAGFRTHTLVCLASSLLMTLTFYQSSWLPDVPLNTVRADPARMAQGIMTGIGFLGAGVIFKEGLSVRGLTTAASIWITAAIGILIGVGFYFPAGVAVILTLGTLSLFRLIEARMPSQSYVHHQISFARNHIMPETELITLLNRQGFTVSNISYRINGDSQFEYRMVLQTRNLANVSHLANMWRQDTSVREFRISPTGD
A0A928YTP4	A0A928YTP4_9GAMM	Protein MgtC	C4F51_05265	Cellvibrio polysaccharolyticus	223	MIIHLGGALLAGGAIGLERSFHGRPAGFRTHALVCVASSLLMMVTFFQSRWMPADVVNETVRADPTRMAQGIMTGIGFLGAGVIFKEGFSVRGLTTAASIWITAAIGILIGVGFYFPALLATLATLGILSVFRHIEAVMPGQCYVHHNITFARDRIIPEAELRTLLQQQGFAIANTSYRLLEDDRFQYRMVIRTGRIDNVARLTELWRQNPEVLEFCISPTGD
A0A2T6FJ40	A0A2T6FJ40_9GAMM	Protein MgtC	B0W54_18035	Cellvibrio sp. 79	229	MTADQIQIVAHLLGALVAGGIIGLERSYHGRPAGFRTHALVCLASTLLMMVTYYQWKWLPDVPVDTIRADPTRMAQGIMTGIGFLGAGVIFKEGLSVRGLTTAASIWITAAIGILIGIGFYLPAIIATVLTVGVLSIFRSIEAMLPSQSYIHHQISFDRHQVMPEQELNAFLRQQGFNVLNVSYRVRDDNYFEYRMIIKTADAKNVSRLAELWRTHENVREFRISPTGD
A0A2E2XHX4	A0A2E2XHX4_9GAMM	Protein MgtC	CL693_10685	Cellvibrionaceae bacterium	235	MPELELFDKPEFELLLGLLAAVIVGGMIGMDRAYRGRAAGFRTHILVCMASSILMILMDYHLQIQTLNTDVVRIDPSRMAQGIMTGIGFLGAGVIMQDKQSVRGLTTAASIWITATIGIVLGAGYYLAAFTGTLLTLITLAIFNRLIDVLPMRRYAYLNIRFLRDDAWGETATTTFLQKFELTVSSMSYKLEGKGRTIAYQMTVRSTRERAFHQVAERMLQAKEIQEFSLRPLGD
F5RJT9	F5RJT9_9FIRM	MgtC family magnesium (Mg2+) transporter	HMPREF9081_0510	Centipeda periodontii DSM 2778	225	MEEWEICLRLVLSCAMGGIIGYERQMRHKSAGLRTNMLVALGSCLIMLMSQALYDHVEGKTNADPARLAAQVVSGIGFLGAGAIMKEGLTVTGLTTAATLWVVAGVGLAVGAGFYLSAGVTTAIVFLILGNLSRLDAWVDHDHMLSLSIHTVDRPGQIMRISACIEDLHLRSRGVKVKTDEDEAETVGERRVYLNFEVYNGEHLKPTFIVDTLRQIDGVLRVDLV
A0A4U0YYI2	A0A4U0YYI2_9RHOB	Protein MgtC	FAZ78_23780	Cereibacter changlensis	246	MIEEFIHGFAEDHFTLPLLSSLATGLLIGLERELRGKPAGLRTHTLVCFAATLLTLTAAHQADWIVTLLPETQLVTDPVRMAHGILTGIGFLGAGVIFREGPSVHGLTTAASLWITAALGIVYGVGMYWLAVAGTLATLIVLMLLRIGFALLPVRTEVRLRVVTEAGGVFDAPAMRTILKSEGLGERAISQSFNREAGILELTTSTYCRGSEQIDSLASALARAPGIQSYAIMPTDDPLAGSPARG
A0A2W7R0R6	A0A2W7R0R6_9RHOB	Protein MgtC	LX76_03143	Cereibacter changlensis	249	MIGEFLQGFTQDSFALPLFSSLATGALIGLEREVRGKPAGLRTHALVCFAATLLTLAAAHQGDWVVTLLPDTQLVTDPARMAHGILTGIGFLGAGVIFREGPSVHGLTTAASLWITAALGIVFGVGMYWLAVAGALATLGVLVLLRLIFSVLPVRAEVRLQVVSGFDDGFDAEALRRLLRRQGLGVRAVSQSINRQAGVRALTTSTYCRSDAEIDRLAEALAVVPGLHSASVLPTEDPLSENLPQSPFG
A0A4U0YPR4	A0A4U0YPR4_9RHOB	Protein MgtC	FAZ78_22450	Cereibacter changlensis	249	MIGEFLQGFTQDSFTLPLFSSLATGALIGLEREVRGKPAGLRTHALVCFAATLLTLAAAHQGDWVVTLLPDTQLVTDPARMAHGILTGIGFLGAGVIFREGPSVHGLTTAASLWITAALGIVFGVGMYWLAVAGALATLGVLVLLRLIFSVLPVRAEVRLQVVSGLDDGLDAEALRLLLRDQGLGVRAVSQSIDRQAGVRALTTSTYCRSDAEIDRLAEALAGVPGLHSASVLPTEDPLSENLPQSPFG
A0A2T4JVZ5	A0A2T4JVZ5_9RHOB	Protein MgtC	C5F48_09735	Cereibacter changlensis JA139	249	MIGEFLQGFTQDSFALPLFSSLATGALIGLEREVRGKPAGLRTHALVCFAATLLTLAAAHQGDWVVTLLPDTQLVTDPARMAHGILTGIGFLGAGVIFREGPSVHGLTTAASLWITAALGIVFGVGMYWLAVAGALATLGVLVLLRLIFSVLPVRAEVRLQVVSGFDDGFDAEALRRLLRRQGLGVRAVSQSINRQAGVRALTTSTYCRSDAEIDRLAEALAVVPGLHSASVLPTEDPLSENLPQSPFG
A0A2W5UNR6	A0A2W5UNR6_CERSP	Protein MgtC	DI533_02010	Cereibacter sphaeroides (Rhodobacter sphaeroides)	231	MIFDRLDDYTVSMILAMIFGSIIGMERQARGRMAGVRTNALVALGAASFVIFSTLFVDASPTRVAAQIVSGIGFLGAGLIFRDGFSVHGLNTAATLWCAAAVGMMCGAGAYPLAVALTIIVMFVNLGLRPVVNWVDQRFLAGEDAIGTAYLRVSCKAECEGAVREAMIKRLGENELALSALESRSPRDGVAELAVTLALPAAAAAKLDRVVAALATEPGLHSVGWNSDQGD
B9KRR0	B9KRR0_CERSK	Protein MgtC	RSKD131_0992	Cereibacter sphaeroides (strain KD131 / KCTC 12085) (Rhodobacter sphaeroides)	234	MISSLVTGFLIGLDREIRGKPAGLRTHALVCFAATILTLAAARQGQWTVVLLPDTQIVADPARMAHGILTGIGFLGAGVIFREGASVHGLTTAASLWITSALGIVYGIGMYWLALAGTVVTLILLVAVRLIHARLPVRTEIRLRVTLRLGSGFDAERLTALLHSNGVEIGAISRSLSRPSERMRLSTAVHVRQEATLDRLARALTEEPDVLAFDLMPVGDPAGRTLLDRTGDAS
A0A7S3V722	A0A7S3V722_9STRA	MgtC/SapB/SrpB/YhiD N-terminal domain-containing protein	CDEB00056_LOCUS6422	Chaetoceros debilis	208	MFCYNDNKAAIPSGVGFLGSAMIWKQVKEDNHSVHGLTTAASLWLSAAIGISCAGELYFAGSFSVAVMLILLRFTPKARESDEDSTSPLSVNDIGIDEMEEIGGKYGGVADESGLMRRGSEKFGNGDGKGHDHNYPAPPVLDVDIMSTGEQSELQPLSGSRDTFESLHQGEVMYPIGRSLAPIRLNSPLTRNRRKKAHSKRSLASLRD
W0LJ54	W0LJ54_9GAMM	Protein MgtC	Z042_22165	Chania multitudinisentens RB-25	232	MAMTPFVLNLLLAMSLGAIIGAERQWRQRMAGLRTNALVATGAAVFILSSLTTEPSSAGRIAAQVVSGIGFLGAGVIMREGLNIRGLNTAATLWCSAAIGVLCGLGQQWEAVLATLVILCANILLREAAQRINLQPQQQAVDLELRYRILVTCGEQDEILIRTLILQALNGGALRLQSLRSADISIPGQLEVCAEIIANPVAQKDIESIVCRVSLERSVSAVHWRVASELPI
W0L9B8	W0L9B8_9GAMM	Protein MgtC	Z042_02380	Chania multitudinisentens RB-25	236	MSLLLSYFDGSLNNGSGLARLFLAGFLCGIIGLERESKHKPVGFKTCVIISVASCLLTLISITSALYYSDLLANIRTDPMRLAAQIISGVGFIGAGVILHRSNQIISGLTTAAIIWSSAAIGIACGAGFYFLATTTTFLILLVIKFSNVVTRLGRRLSKHQIIDARVIIVGSETIEPLLDDLREKGYLVDNVNIMDDKKNRVEVTIRLRVKKNSGVFLLYSTLKHLEYVYSVSLSH
A0A2V3TWI1	A0A2V3TWI1_9HYPH	Protein MgtC	C7450_11247	Chelatococcus asaccharovorans	239	MQFIETFNLTALLDTFVSLLGAFLLGTLIGVERQYRQRSAGLRTNVLVAVGAAAFVDLALLIAGTDGAARVISYVVSGVGFLGAGVIMKDGGNVRGLNTAATLWASAAVGACAGADRLAEAGLVTVFILAGNTLLHPLVNAINRLPIDEGGSEANYEVRVLAETHLAPEIRERITDVLKQAKYPVADIKMEPGTDDRTEIVATLVSTTVDAQELNAAAGAVRRLAGVRRVSWEVSTLDS
A0A9E3UF75	A0A9E3UF75_9HYPH	Protein MgtC	KF818_00685	Chelatococcus sp	239	MQFVETFNLTALLDTFVSLLGAFLLGTLIGVERQYRQRSAGLRTNVLVAVGAAAFVDLALLIAGTDGAARVISYVVSGVGFLGAGVIMKDGGNVRGLNTAATLWASAAVGACAGADRLAEAGLVTLFILAGNTLLHPLVNAINRLPIDEGGSEATYEVRVLAETHLAPDIRERITEVLKKAKYPVADIEMEPSTDDRTQIVATLVSTTVDAQELNTAVSSIRRLAGVRRVSWEVSTLDV
A0A9E6RA94	A0A9E6RA94_9HYPH	Protein MgtC	K6K41_05690	Chenggangzhangella methanolivorans	225	MTNAELVMRLGAAAVAGGVVGVERERLQWAAGLRTHMMVCVGACLAMIVSAYGFDDIRATGQVSFDPSRVAAQVISGVSFLGAGTILLRGEVVRGLTTAASIWGVAAIGLAIGGGLYVAGTAATLIIVGILAGVKPLEERYRDSMKSRALTFVAPRGALTIDKLNELAGPRASRVRTFVARPAEEDGQDEIVITFVRLSQTSVDEIAAKVAALPEVKTSKRAIED
A0A6N9Q4H6	A0A6N9Q4H6_9BACL	MgtC/SapB family protein	ERL59_12385	Chengkuizengella marina	223	MMEIWLKLGLASAMGFMIGIEREIRRKPLGLKTCFVLAVSSCLLTIVSIESAYHFDKPDRIMMDPMRLAAQIVTGVGFIGAGVILRRSNDVISGLTTAAMLWGASGLGIAVGAGFYIESFIGVAFILFGVEIVPRLIKWIGPKTLRLKEKKLKIFLDSNENMTEIIKEIKSKKINIKNVIVKDLKEGKYLMDLRIMVDEKRYTTDVYYVIHSIKGVVNVEIEG
A0A401TH10	A0A401TH10_CHIPU	MgtC/SapB/SrpB/YhiD N-terminal domain-containing protein	chiPu_0025693	Chiloscyllium punctatum (Brownbanded bambooshark) (Hemiscyllium punctatum)	189	MPEGTHHAAAKLAVVALVFGVTTGAAFAATGESGGTTRFDLALLVRIGVAVALAFPIGWEREFRGSEAGDRTFMLVSLGAAAFTAVGVENFPATAEKVMAGVVTGVGFLGGGMILKDGGNIRGLTTAAAIWATAAVGMLAGVGELLIAGLVTGMVILILEFEFLPVIGRLDARRWRPKKIEREGNGREL
A0A1H2PTP3	A0A1H2PTP3_9BURK	Protein MgtC	SAMN05216551_10922	Chitinasiproducens palmae	229	MLSDFELIARLVIAALLGSVIGFERERLFWAAGLRTHMLVCVGSALIMLVSAYGFAGVLGNEHVVLDPSRVAAQVVSGIGFLGAGSILLRGEVVRGLTTAASLWTVAGIGLAVGGGLYTAGIAATLIILAILAGLKPLEERYRASWQSASVVLQADRGTVSMHRVHEALGPRANKVRQFVVEQSEDDPELDEVRVVLSRVSKAQAQEIMNALTGLDGVRSGRSGRPGAQ
A0A1H2PKP9	A0A1H2PKP9_9BURK	Protein MgtC	SAMN05216551_102144	Chitinasiproducens palmae	238	MRIFETFQLQSYLDTLVSYGAALVLGAIIGAERQYRQRNAGLRTNALVALGAAAFVDLAQRLSGSAEATRVIAYVVSGVGFLGAGVIMKEGMNVRGLNTAATLWCSAAVGACAGTDMLAESLTLTVFVVAGNTLLRFAVDAINRLPFAGHGIEATYVVTLTTDSLNAARLRELLVDHLELMRYPVADTDLVERADDRVDIEATLVSTSVVDADLDRVVAYLGERHAVSHARWEVQTQE
A0A7D5V9M1	A0A7D5V9M1_9NEIS	Protein MgtC	HZU75_08120	Chitinibacter fontanus	241	MQSIINISWVSICDTLVSLSAAFILGGIVGLERQVRQRTAGLRTNVLVCVGAAIFVDIAMRYHQLHGGSPSPMQVIAYVVSGVGFLGAGAIMREEGNVRGINTAATLWGSAAIGCAAGADMIIEAILATAFVLAANTLLRPMVNRINRQPLDTEVEASYTVHIIGPRELRRELLAQIKLACAAAKIPLHDIDIAPFDGDEIEIEAVLLPTSLDSVELDQLVETLRLEPQVKQAFWSVSTME
A0A6B9Z9K4	A0A6B9Z9K4_9BACT	MgtC/SapB family protein	GWR21_03655	Chitinophaga agri	222	MEASLFQNIEQHQLLKVIVAVVIGGLLGLEREYRHKAAGMRTLTLICLGSTLFTILSVELGYPGSPDRVASNILTGVGFIGAGVIFKGDFTIDGITTAATIWIASALGIAIGMSDFVLAAFSLVIVLGLLLGLKALETNIGRWREKRTYTISYPVDKYKPEEITGRFKQLELNYKLLIQKREDALIEEKYEVNGKPEAITALTDLLMADKNIHHFTVQANPL
A0A5B2VZB3	A0A5B2VZB3_9BACT	MgtC/SapB family protein	F0L74_04215	Chitinophaga agrisoli	229	MLDTHEIILRLVVSAVLGGLVGLDRERLEWAAGLRTHMLVCLGATLTMIVSAFGFGDILGLNLPHVILDPSRVASLVISGIGFIGAGTILFLKRKVIYGLTTAAGLWTVAAIGLAVGGGMYIAAITATVITLLILIVIKQVERRFFSSNKDRSIRIGFINTQLTIASIADLLEQHHLNYDEINLEQPEKGHAHEMEIVLNKTANQRDIIKVMDDLRQLDGVKEVNFSSL
A0A1I0RLU0	A0A1I0RLU0_9BACT	Putative Mg2+ transporter-C (MgtC) family protein	SAMN04488122_3070	Chitinophaga arvensicola	223	MIPWTEILLRLALAAFFGGIIGLERERKDWAAGLRTHMMVSVGAALTMMVSAYGFADVLGQPNVVLDPSRVAAQVISGIGFIGAGTILFLKEGVIRGLTTAAGLWTVAAIGLATGGGMYFAAFIATSIAIIILWLLQPVEKKFLSRFEQKTIRIITFERSKSIEVADKLFQNPSLNITTCNIEQTDSFFIITVRFRSMDKAVVGKLIGEIQTDTGVKEVSWNA
A0A1I0SE31	A0A1I0SE31_9BACT	Putative Mg2+ transporter-C (MgtC) family protein	SAMN04488122_6808	Chitinophaga arvensicola	236	MSISVIDFTTRLAIAFLLGAAIGTERQWRQRMAGLRTNMLVALGASMFVALAAKISGEAVGRVTSYVVSGIGFLGAGVIMKDGMNVRGLNTAATLWCSAAVGALCGSAYYWEAAIGSSFIILTHVLMRPVGVRLSRLPIDREMSTQVGYILSIHCRQDVENHLRVLLLQHTNDDHKLLLRSLKSTDNTDPSLALITAEILASSNEDQMMEKIAGRLTIEQHVSEVSWRKMAVENDL
A0A3N4M8R3	A0A3N4M8R3_9BACT	MgtC/SapB family protein	EG028_18700	Chitinophaga barathri	225	MEISHDIAVEMIIRLAVATLAGFLLGLEREIHRKAAGVRTIALICVSSALFTMLSQQIGAGQSSDRIASNILTGVGFIGAGVIFRGGFTIDGITTAAVIWISAAIGMAIGTGQYITAGAAVVITLLALWMFSYAENMIVNRRERKYYAIRYRHKTLTQETLEAIFRDHGLKYTRLTTSKYTEEKTGDIIFEGKYEMRGPNRLISEMNDRLLQHPEVVQFDVELAK
A0A291R105	A0A291R105_9BACT	Magnesium transporter MgtC	COR50_16335	Chitinophaga caeni	212	MIESVYKILFSLLTGAILGFERELRRKPAGIRTITLLCAGSALFTILSIQIGYPGNMDRVASNILTGVGFIGAGVIFKGEFSIDGITTATTIWIAAALGMAIGMDKYWLAGITLTSALVVLRVLQYVEDWITRTRERKMYTVMYKNEDMTEADILAIFQQFHLQHKKVATMRKESIVEEKYEISGPIKNMEAMNRSLMVNPLIHSFIVQVNI
A0A512RSD8	A0A512RSD8_9BACT	MgtC/SapB/SrpB/YhiD N-terminal domain-containing protein	CCY01nite_48710	Chitinophaga cymbidii	224	MLTEEPIEITCSRVAMALLAGCLLGLEREWRRKAAGIRTIALICMSSTLFTILSIQIGGVMSSDRIASNILTGVGFIGAGVIFRGGFTVDGITTAATIWISAAIGMAIGIGDYRLAWFTEIVAISVLAGLSFVEDLIIHGREKKYYAIRYQQNAMSTEAVEQIFRDNQLRIKKISTTKTTETGSGEVVLEGKYELTGRLRNMVQMNEALIANEHVIHFDVEMAK
A0A327VWG5	A0A327VWG5_9BACT	Putative Mg2+ transporter-C (MgtC) family protein	CLV59_106317	Chitinophaga dinghuensis	221	MKHIVEIISQDQILKVLLSLIMGAIMGLEREYKRKAAGMRTMTLICMSATVFTILSAELGNPGSPDRVASNILTGVGFIGAGVIFKGEFAIDGITTAASIWIATAMGMAIGMSQYLLATFALTGAMIVLVILKYVEEYVAIVNDKRFYTIYFYQDKLPYVELEKQLQELKLKYSRMLIVRKETMIEVGYAVRGHKERMQKLDNYLLENSNIWQYQVQNNPL
A0A847SF94	A0A847SF94_9BACT	MgtC/SapB family protein	HGH91_03345	Chitinophaga eiseniae	221	MKHVLQIIEEDQLLKILIALLVGSLLGIEREYKRKAAGMRTMTLICIGSTVFTILSAEMGFPNSPDRVASNILTGVGFIGAGVIFKGDFTIDGITTAASIWIAAALGMAVGMSQYWLAAAALAGSLVVLILLEYVEKSIADINDKRVYTIYFYEDKSPHPDVEATLQSFHLKYKKMLTVRKENVIEMNYAVRGHRDKMEQLDEFLLQQKDIFEYQIQANPL
A0A1T4SQ64	A0A1T4SQ64_9BACT	Putative Mg2+ transporter-C (MgtC) family protein	SAMN04488128_103264	Chitinophaga eiseniae	223	MIPWTEILLRLSLAAVFGGMIGLERERKDWAAGLRTHMMVCVGAALTMMVSAYGFEDILGRPNVVLDPSRVAAQVISGIGFIGAGTILFLKEGVIRGLTTAAGLWTVAAIGLATGGGMYFAALIATMIALVILWALQPIEKRFLSRFEHKSIRIVTFERSKSAELIDKLFHNSTLTITGCNIEQTDTLFLLSIRFKNLDKTTFASLVADIQADNGVKEISWSA
A0A1G7ZHR3	A0A1G7ZHR3_CHIFI	Putative Mg2+ transporter-C (MgtC) family protein	SAMN04488121_108274	Chitinophaga filiformis (Myxococcus filiformis) (Flexibacter filiformis)	225	MRMEQSIFQVIEEHQLLKVLVALIVGGVLGMEREYRHKAAGMRTLALICVGSTLFTMLSVELGYPSSPDRVASNILTGVGFIGAGVIFKGDYTIDGITTAATIWIASALGIAIGVSHYLLVALTLGIVLLLLIGLKVLEGKIGEIREKRTYTIGYHVDQYSPDEIAAIFKRFDLKHKQLLHTRNEKLIVEDKYEVAGRPQAIAAINAFLMSDKNIHHYSVQVNPL
A0A848GP25	A0A848GP25_9BACT	MgtC/SapB family protein	HHL17_19180	Chitinophaga fulva	221	MKHALQIIEDDQILKICVALLIGAILGLEREYKRKAAGMRTMTLICLSSAIFTILSAELGYPNSPDRVASNILTGVGFIGAGVIFKNDFTIDGITTAASIWIAAALGMAIGMSQYVLAVGGLAGALIVLILMEFSEKSIAEINDKRYYTIYFHEEKFPQVDVEHILSSFGLKYKRMLIVRKEDQIEVNYTVRGNRSKMEQLDEFLLQNKHISQFQVQLNPL
A0A1T5N7W0	A0A1T5N7W0_9BACT	Putative Mg2+ transporter-C (MgtC) family protein	SAMN05660461_0717	Chitinophaga ginsengisegetis	223	MIPWTEILIRLSLAAVFGGIIGLERERKDWAAGLRTHMMVSVGAALTMMVSAYGFSDILGQPNIVLDPSRVAAQVISGIGFIGAGTILFLKEGVVRGLTTAAGLWTVAAIGLATGGGMYFAAFIATSIAIIILWLLQPVEKRFLNRFEQKTIRIITFERSKSIEVTDQLFQNTALNITSCNIEQTDSFFFITVRFKSMDKAIVGKLIADIQADTGVKEVSWNN
A0A1T5P8Q5	A0A1T5P8Q5_9BACT	Putative Mg2+ transporter-C (MgtC) family protein	SAMN05660461_4624	Chitinophaga ginsengisegetis	234	MPTRTFAGIYFQMMKDVLHIIEEDQILKVLIALVMGVLLGLEREYKRKAAGMRTMTLICMSSTVFTILSAELGYPHSADRVASNILTGVGFIGAGVIFKGDYSIDGITTAASIWIAAAIGMAVGMSEYLLAASALAGALIVLIVLEFVERKIADINVKRYYTIFFHEEKFPHIEVENILQGFNLKYKRMMIIRKEHIVEVNYAVRGSHEKMEQFDNFLLTNSNISQYEIQANPS
A0A2P8G0Y1	A0A2P8G0Y1_9BACT	Putative Mg2+ transporter-C (MgtC) family protein	CLV42_109165	Chitinophaga ginsengisoli	225	MRMEQSIFQVIEEHQLLKVLVALAVGGALGLEREYRHKAAGMRTLALICMGSTLFTMFSVELGFPSSPDRVASNILTGVGFIGAGVIFKGDYTIDGITTAATIWIAAALGIGIGVSHYLLVGFTLVIVFALLIGLKVLEGKIGEIRQKRIYTVGYHMDLYGPDEIAAIFKRFNLQYKMLLHTRNEAFIIEDKYEVAGKQDEIAAINTFLMSDKNIHHFSVQTNPL
A0A562TF39	A0A562TF39_CHIJA	Putative Mg2+ transporter-C (MgtC) family protein	LX66_1269	Chitinophaga japonensis (Flexibacter japonensis)	227	MIETTEIILRLATAAVLGGLVGLDRERLEWAAGLRTHMLVCLGSTLAMIVSAYGFEEVLGHENVELDPSRIASLVISGIGFIGAGTILFIKRKVIYGLTTAAGLWTVAAVGLAVGGGMYWAAIAATLITLVILTAIKHIENKFFSNIKDRSIRISFQHASLTMSGVSQLLQQHKVDFDEITLQRPEKGYIDELEIVINKSAAEGKVLAVIDTLKEQEGVKEVSYSNI
A0A1M7C7A8	A0A1M7C7A8_9BACT	Putative Mg2+ transporter-C (MgtC) family protein	SAMN05444266_104210	Chitinophaga jiangningensis	223	MLTWQEIAIRLSMAALFGALIGLERERKDWTAGMRTHMMVSVGSCLIMMVSAFGFSDVLGTEHVVLDPSRVAAQVISGIGFIGAGTILFMKQGTIRGLTTAAGLWTVAAIGLATGGGMYFAAGATTLVAIIILWALQPLEKRVSQRFRQNSLRLVTTSSIIANNVLQRVTTMKELSLSGFFMEKEDDYYTLQLKFDKITNESMLQLVQLLQQEKDIKEIGWNK
A0A1M7AXJ7	A0A1M7AXJ7_9BACT	Putative Mg2+ transporter-C (MgtC) family protein	SAMN05444266_103443	Chitinophaga jiangningensis	225	MNLSMEGIIETIKEDYVLKIALSLLMGAAIGLEREFKRKAAGMRTMTLICMSSAVFTILSVELGYPNSADRVASNILTGVGFIGAGVIFKGEFAIDGITTAASIWIAAAIGMAIGMSQYWLALFSLTGAMLVLIALEYLEMYIARINDKRVYCIQLNDQEFSHLDLEQVLDSMQLKYKRMMIVRKEHKTEVNYAIHGKREKMEALNTYLHQSHDIHEYQIQNNPF
A0A3N4PJ23	A0A3N4PJ23_9BACT	MgtC/SapB family protein	EGT74_14220	Chitinophaga lutea	214	MFDEIMLSRLLAAMAAGCLLGFEREMRRKAAGIRTIAIICVSSTLFTIVGSHMPGTTGDRVASNILTGVGFIGAGVIFRGGFTVDGITTAATIWISAAIGMAIGIGAYGLAWGTVIITLLILWGLSFVEDIINRRRDRKYYAIRYQEANLTTETLERLFRDYQLTIKNISTTRCEAGMLEGKYELTGTMEKMDEMNNRLLQDTAIVKFEVELTK
A0A1N6E6U7	A0A1N6E6U7_9BACT	Putative Mg2+ transporter-C (MgtC) family protein	SAMN04488055_1348	Chitinophaga niabensis	229	MQKIHELLLDPSFQEIGFTRLLIALAAGSILGLEREFQRKAAGIRTIALICVSSALFTILSVEIGGAATGDRIASNILTGVGFIGAGVIFRGGFTIDGITTATVIWISAAIGMAIGVGEYRLAWAAVGISLLVLWGLTFVEKFIMKERERKYYAIKYREDSISTAELETMFTSNRLLVKALSTTKTRENQMVVLEGKYELTGPITRLTALNELLLKNEHILQFEVELTK
A0A2P8HB29	A0A2P8HB29_CHINA	Putative Mg2+ transporter-C (MgtC) family protein	CLV51_10860	Chitinophaga niastensis	221	MKQVLQIIEEDQLLKVLIALLMGALLGLEREYKRKAAGMRTMTLICMSSTVFTILSAELGFPGSPDRVASNILTGVGFIGAGVIFKGDYTIDGITTAAAIWIAAAVGMAVGMSQYWIAAGALASSLFVLITLEYVERKIAFINDKRLYTIYFYEEKFPHLDVELTLQRFGLKYKRMLIVRKENMIEVNYAVRGHHRKMEQLDDFLLQNNNIFQYQVQTNPL
A0AAE7D626	A0AAE7D626_9BACT	MgtC/SapB family protein	HF329_08150	Chitinophaga oryzae	221	MKHLLQTIEEDQILKVCIALLIGAILGLEREYKRKAAGMRTMTLICLSSTIFTILSAELGYPNSSDRVASNILTGVGFIGAGVIFKNDFTIDGITTAASIWIAAALGMAIGMSQYVLAIGGLAGALIVLILMEFTEKSIAEINDKRYYTIYFHEDKFPQVDVEHILNTFGLKFKRMQTVRKEDLIEVNYTVRGKRSKMERLDEFLLQNKHISQFQVQLNPL
A0AAE7D5S2	A0AAE7D5S2_9BACT	MgtC/SapB family protein	HF329_04095	Chitinophaga oryzae	223	MIPWTEILLRLALAAVFGGMIGLERERKDWAAGLRTHMMVCVGAALTMMVSAYGFEDILGRPDVVLDPSRVAAQVISGIGFIGAGTILFLKEGVIRGLTTAAGLWTVAAIGLATGGGMYFAALIATMIALIILWALQPIEKRFLSRFEHKSIRIVTYERSKSVELIDKLFNNNTFTITACNIEQTDTLFLLSIRFKNLDKATLAALVADIQADNGVKEVSWSA
A0A2T7BJH6	A0A2T7BJH6_9BACT	Magnesium transporter MgtC	DCC81_15085	Chitinophaga parva	211	MNTWLSEDVTRMLIAMVVGAVIGTEREYRSKSAGLRTTILVCMGACLFTLLSIRIGTGSPDRIASNIVTGIGFLGAGVIFKDDNKVTGITTATTIWMVAALGMAIGAGHFTAALVGTLVVLFVLVLLVYMQNVIEQFNQLRNYKIVTEYQQETLERYELLFREYKLRAVRGRQSKKEGQITGNWIVQGAKINHERLVQRLLQDKDILEFDF
A0A5C6LL67	A0A5C6LL67_9BACT	MgtC/SapB family protein	FEF09_26305	Chitinophaga pinensis	224	MNMEHAIFQNIEQHQLLKVIVAIVIGGLLGLEREYRHKAAGMRTLTLICLGSTLFTILSVELGYPESPDRVASNILTGVGFIGAGVIFKGDFTIDGITTAATIWIASALGIAIGMSHYVLAAFSLAMVLLLLLGLKALEGKIGKWREKRTYTISYPEDRYTPEAITALFHQHHLQYKLLLQTKKDALIEHKYEVSGKPHGMAAITEFLLSDKNIHHFAVQANPL
A0A979G615	A0A979G615_CHIPD	MgtC/SapB transporter	Cpin_4064	Chitinophaga pinensis (strain ATCC 43595 / DSM 2588 / LMG 13176 / NBRC 15968 / NCIMB 11800 / UQM 2034)	224	MNMEHTIFENIEHHQFIKVIVAIVIGGLLGLEREYRHKAAGMRTLTLICLGSTLFTILSVEMGYPNSPDRVASNILTGVGFIGAGVIFKGDFTIDGITTAATIWIASALGIAIGMSHYVLAIFSLAIVLLLLLGLKALEGKIGKWREKRIYTISYPADQHKEHEIITLFQQHKLNYKLLLQTKKDTLIEHKYEISGKPHAMSAITEFLLSDKNIHHFAVQANPL
A0A561PWX4	A0A561PWX4_9BACT	Putative Mg2+ transporter-C (MgtC) family protein	FHW36_102373	Chitinophaga polysaccharea	221	MKHVLQIIEEDQLLKILIALLVGSLLGIEREYKRKAAGMRTMTLICIGSTVFTILSAEMGFPNSPDRIASNILTGVGFIGAGVIFKGDFTIDGITTAASIWIAAALGMAVGMSQYWLAAAALAGALVVLILLEYVEKSIADINDKRVYTIYFYEDKSPHPDIETMLVSFHLKYKKMLTVRKKNVIEMNYAVRGHRDKMEQLDEFLLQHKDIFEYQIQANPL
A0A1H7R6Y1	A0A1H7R6Y1_9BACT	Putative Mg2+ transporter-C (MgtC) family protein	SAMN04488505_102541	Chitinophaga rupis	219	MISTLTSKFDLQVISSELIMMVIAIVMGLAVGAEREYSNKSAGLRTFILVSFGSCVFTMLSIKIGINNPDRLAANIITGIGFLGAGVIFKDDNKIGGITTATTIWAMASLGMSAGAGHIYLALFGTVVVLITLRLLLPIQNYIDSRYKMRQYKIVTVSIEDAEHCATLFRQYQLRYLLLGEQKSPDSFSRTWQVKGNIRDHNQLVAGLANNPRIISYQF
A0A1K1M1Q7	A0A1K1M1Q7_9BACT	Putative Mg2+ transporter-C (MgtC) family protein	SAMN05661012_00374	Chitinophaga sancti	208	MNNEIFLRFLLAAVWGGLVGIEREYRSKSAGFRTMIMISIGSCFFTIISSMLGGNNPDRIAANIVTGIGFLGAGVIFRGENKINGITTAATIWTVSAVGMGIGGGYYFAAACASMFILTILVLLPYIEAEIDRHHKSVEYTLIFRNAAYSAELFELSLSRYGLKYKPSKKEKDGELCILSWIVQGDTKKHWLLINEIIDDERVNKFTY
A0A1K1NBY3	A0A1K1NBY3_9BACT	Putative Mg2+ transporter-C (MgtC) family protein	SAMN05661012_01158	Chitinophaga sancti	222	MDNTLYQMIEPSTILKVVVSCLTGALLGMEREFHHKAAGMRTLTLICVGSTLFTILSVEIGMPGSPDRIASNILTGVGFIGAGVIFKGAYSIDGITTAATIWITAALGIAVGMSHYVLVAIALILVLMILQGLKLVERKISGMRQKKVICISYDMSKSAGVDFHELFKKYQLEHKHMTISRHHNLIENRYEVKGHPKDLKEMDHYLRNNPDICQFEMQTNPL
A0A3E1Y341	A0A3E1Y341_9BACT	MgtC/SapB family protein	DVR12_25150	Chitinophaga silvatica	221	MRQALQIIEDDQLLKVLIALVMGAILGVEREYKRKAAGMRTMTLICMSSAVFTILSAKLGFPGSPDRVASNILTGVGFIGAGVIFKNDYTIDGITTAASIWIASAIGMAVGMSNYLLAVVALAGSLGVLIILEFVEKRIAEINDKRLYTIYFYEEKAPHLDVEKLLQQFKLKHRRILIVRKEKMIEVNYEVRGSRQKLEQLDEFLLRNNNIFQYQVHANPL
A0A3E1YHR4	A0A3E1YHR4_9BACT	MgtC/SapB family protein	DVR12_03685	Chitinophaga silvatica	223	MIPPLEIILRLSLAALFGGIIGLERERKDWAAGLRTHMMVSVGAALTMMVSAFGFADVLGTPNVVLDPSRVAAQVISGIGFIGAGTILFLKEGVIRGLTTAAGLWTVAAIGLATGGGMYFAGFLATCIAIIILWLLQPIEKKFLSRFEQKSIRIITFNRSKSIEIVDKLFQATSLNITACNIEQTDTIFIVTIRFKSMNKPQVGKLIADIQVDDGVKEVYWNG
A0A3E1Y604	A0A3E1Y604_9BACT	MgtC/SapB family protein	DVR12_20860	Chitinophaga silvatica	235	MLTTKVFVIRLLVAAVLGIAIGVERQWRQKSAGLRTNTLVALGSAAFVLMSVNLGTEATGRMASYIISGIGFLGAGVIMKDGMSVQGLNTAATIWCSAAVGSLAGIGMAIEAAILTAAIMLAHLILRPIGNMLSSQPLKRPVDASTDYLVTIKCRQEVENHIRVLMIQSVGNDNKLLLRSLASTDMDEGASALITAEIRSESPQDILMEKVTSRLTIEQAVSNVSWKVATVQIDN
A0A3E1NZI7	A0A3E1NZI7_9BACT	MgtC/SapB family protein	DXN04_20300	Chitinophaga silvisoli	222	MEHTLIQLIEPSTILKVVVSCFAGAFLGLEREYHHKAAGMRTLTLICVGSTLFTILSVEIGSPNSPDRVASNILTGVGFIGAGVIFKGSYSIDGITTAATIWIAAALGIAVGMSHYVLVVIALILVLMILQGLKQVEKRISRLRQKKVICISYDISKSKGVDFPALFHRFHLEHKHMTVSRKEDIIENRYEVKGHPGHLKEMSHYLQNNPDICQFQMQTNPM
A0A327QR67	A0A327QR67_9BACT	Putative Mg2+ transporter-C (MgtC) family protein	LX64_01868	Chitinophaga skermanii	220	MTLIQDPEFMEAVYKILVSIVIGSALGFEREMRRKAAGIRTITLLCVGSTLFTILSMQIGHPNSMDRVASNILTGVGFIGAGVIFKGEFSIDGITTATTIWIAAALGMAIGMDRFWLAGVTLALALLALTLLSYVEIWIARIRDRKYYTLLYKMEECNEGIIEEVFKSHRLQFKKIVAFRKDDVVEDKYEVTGSKENMLAMNQILLRLKTIQSFTVQSNA
A0A433WDC1	A0A433WDC1_9BACT	MgtC/SapB family protein	ECE50_006825	Chitinophaga solisilvae	221	MKHIQQIIEEDQLLKLLIALVIGAILGLEREYKRKPAGMRTMTLICMSSAVFTILSAEIGYPNSPDRIASNILTGVGFIGAGVIFKNDFTIDGITTAASIWMAAAIGMAIGMSQYMLAVCAMAGTLVVLILLEFLERRIARTNDKRIYTIFFYEDRFPHVDMEHTLNTFGLIFNMMMIVRKENMIEVNYAVRGHRSKMEQLDEFLLQNKNISQFEVQNNPI
A0A433WKK5	A0A433WKK5_9BACT	MgtC/SapB family protein	ECE50_012930	Chitinophaga solisilvae	234	MTLFEFTTRLGLAFLLGACIGIERQWRQKSAGLRTNTLVCIGVAAFLCLSIRIGGDAVGRVASYIISGIGFLGAGAIMKDGINIQGLNTAATIWCSAAVGSLAGFGLFGEAVITSAIVILTHMLLRPLGVVLGSFPMKRAAAPQTEYLFTIKCREKVENHIRILLMQYLSNDEHLLLRSLTSSDNGDPQNAIITAEIIAATPQDSLMERVAGRLTIEKDVMKVKWEVTGQQNDV
A0A847TCQ8	A0A847TCQ8_9BACT	MgtC/SapB family protein	HGH90_16845	Chitinophaga sp. Ak27	221	MKHVLQIIEEDQLLKILIALLVGSLLGIEREYKRKAAGMRTMTLICIGSTVFTILSAEMGFPNSPDRIASNILTGVGFIGAGVIFKGDFTIDGITTAASIWIAAALGMAVGMSQYWLAATALAGALVVLILLEYVEKSIADINDKRVYTIYFYEDKSPHPDIETMLASFHLKYKKMLTVRKENVIEMNYAVRGHRDKMEQLDEFLLQHKDIFEYQIQANPL
A0A1M7PN14	A0A1M7PN14_9BACT	Putative Mg2+ transporter-C (MgtC) family protein	SAMN05216311_106231	Chitinophaga sp. CF418	223	MEHSIFQVIEEHQLLKVLLALFVGGVLGLEREYRHKAAGMRTLALICLGSTLFTMLSVELGYPSSPDRVASNILTGVGFIGAGVIFKGDYTIDGITTAATIWIASALGIAVGVSHYVLVGVTLVIVLLLLIGLKVLEGKIDKIREKRTYTIGYHVDQHRPEEIAGIFERFDLKHKQLLHARNDTFIVEDKYEVAGRPQAIAAVNAFLLSDKSIHHFSVQVNPL
A0A249SZB1	A0A249SZB1_9BACT	Magnesium transporter MgtC	CK934_19180	Chitinophaga sp. MD30	221	MKDILHIIEEDQLFKITVALVLGAILGLEREYKRKAAGIRTMTLICVSSTLFTILSAELGYPASADRVASNILTGVGFIGAGVIFKGDFTIDGITTAATIWIAAALGMAVGINHYWLATFTLMASLLVLLGMKQVEGYISRWNDKRTYTIIYYREHPIPEQLDQQFRNLGLKSKKMLSVRRETLIEDKYEVTGKLKSITAFNDYLLQHPDIREFEVLTNPL
A0A249SPN7	A0A249SPN7_9BACT	Magnesium transporter MgtC	CK934_00900	Chitinophaga sp. MD30	234	MEVLQFSTRLLVALAFGAAIGVERQWRQKSAGLRTNTLVSMGSAAFVLLSIKIGGDATGRIASYVVSGIGFLGAGVIMKDGLNVQGLNTAATIWCSAAVGALCGVGMISEGGIVSAAVMLTHIILRPVDMRLSRATFTKLMAVQTDYLFTIRCKTDVENHIRVLLMQMLSNDEKLLLKSLSSDENIGLSDVVITAEIKSGTPRDSFMEQVASRLTIEDKVTKVSWEITGTQTDL
A0A317MNY8	A0A317MNY8_9BACT	Putative Mg2+ transporter-C (MgtC) family protein	C7475_101474	Chitinophaga sp. S165	223	MEYSIFQVVEQHQLLKVLVALVIGGLLGLEREYRRKAAGMRTLTLICLGSTLFTILSAELGYPSSPDRVASNILTGVGFIGAGVIFKGDYTIDGITTAATIWIASALGIAIGMSHYMLAGFSLGIVLLLLLGLKALEGKISSLNEKRTYTIGCHIEQYDPVAIAGIFKRFNIKHKQLLHTKNEELIIEDKYEAVGKPDDIAAINAFLLKDKSIHHFTVQVNPL
A0A6N7P759	A0A6N7P759_9BACT	MgtC/SapB family protein	GFS24_05535	Chitinophaga sp. SYP-B3965	229	MQEIHELLLDPSFQEISITRLLMALLAGAILGLEREFQRKAAGIRTIALICVSSALFTILSVEIGGPSTGDRIASNILTGVGFIGAGVIFRGGFTIDGITTAAVIWISAAIGMAVGVGEYKMAWTAVGISLLVLWGLSFVEIYIMKERERKYYAIKYQERSLLTADLEDIFKTHRLKIKQISTTKTMHNQQVILEGKYELTGPTAQMAAVNDLLLKNEHIIQFEVELTK
A0A5B9WP40	A0A5B9WP40_9BACT	MgtC/SapB family protein	FW415_16550	Chitinophaga sp. XS-30	224	MLPEEAINITCSRVALALLAGCLLGLEREWRRKAAGIRTIALICMSSTLFTILSVQIGGVMSSDRIASNILTGVGFIGAGVIFRGGFTIDGITTAATIWISAAIGMSIGVGDYMLALFTLIATIVVLAGLSFAEELIVWGKEKKYYAIRYRQHALQTEALEQLFKDNHLQIKKIATAKTTENSSGDVILEGKYELVGTLRNMSQINDLLVANEHILHFEVELTK
A0A1I4UYE3	A0A1I4UYE3_9BACT	Putative Mg2+ transporter-C (MgtC) family protein	SAMN05428949_1398	Chitinophaga sp. YR627	224	MHMEHAIFQNIEQHQLLKVIVAIVIGGLLGLEREYRHKAAGMRTLTLICLGSTLFTILSVELGYPSSPDRVASNILTGVGFIGAGVIFKGDFTIDGITTAATIWIASALGIAIGMSHYVLAAFSLAMVLLLLMGLKALEGNIGRWREKRTYTISYPADQYKAEELTALFRQHNVTFKLLLQSKKDALIENKYEVSGKPHAMAAITDFLLSDKNIHHFAVQANPL
A0A1H4B6T0	A0A1H4B6T0_9BACT	Putative Mg2+ transporter-C (MgtC) family protein	SAMN05660909_01911	Chitinophaga terrae (ex Kim and Jung 2007)	221	MKEALQIIEDDQLLKVLIALVMGALLGIEREYKRKAAGMRTMTLICMSSAVFTILSAKLGFPGSPDRVASNILTGVGFIGAGVIFKNDYTIDGITTAASIWIAAAIGMAIGMSNYFLAATALAGSLIVLVILEYVEKQISQVNDKRLYTVFFYEEKAPHLDVEKLLQQFQLKYRRILMVRKEKMIEVNYEVRGPKAKMEQLDEFLLNNNNVFQYQVHANPL
A0A7K1UA80	A0A7K1UA80_9BACT	MgtC/SapB family protein	GO493_23270	Chitinophaga tropicalis	222	MEQTIFQNIEEHQLLKVIISVVIGALLGLEREYRHKAAGMRTLTLICLGSTLFTILSVELGYPGSPDRVASNILTGVGFIGAGVIFKGDFSIDGITTAATIWIASALGIAIGCSHYVLAGLSLVVVLILLMGLKLLEKYISSINEKRVYRILYHRDRYTNHEIAEFFNRFGLKHKQLQYIRKELIIEEKYEASGSVRAIEELNTFLLNNNNIHHFEVQNNPL
A0A847S5G3	A0A847S5G3_9BACT	MgtC/SapB family protein	HGH92_28635	Chitinophaga varians	221	MKHVVQIIQEDQILKVCVALLIGTLLGLEREYKRKAAGMRTMTLICLSSTLFTILSAELGYPNSPDRVASNILTGVGFIGAGVIFKNDYTIDGITTAASIWIAAALGMAIGMSQYVLAVGGLAGALIVLILMEFTEKSIAEVNDKRYYIIYFHEDKFPEVDIEHILRNFGLKYKRMFIVRKADLIELSYTVRGNRSKMEQLDDFLLQNKSVTEFQVQQNPL
A0A847S0T3	A0A847S0T3_9BACT	MgtC/SapB family protein	HGH92_30010	Chitinophaga varians	223	MIPWTEILLRLSLAALFGGMIGLERERKDWAAGLRTHMMVCVGAALTMMVSAYGFEDILGRPNVVLDPSRVAAQVISGIGFIGAGTILFLKEGVIRGLTTAAGLWTVAAIGLATGGGMYFAALTATVIAIIILWALQPLEKKFLSRFEHKSIRIVTFERSKSVELINNLFHNSALSIIGCNIEQTDTLFLLSIRFKNLDKTTFTALIAEIQADSGVKEISWSA
A0A959M5V4	A0A959M5V4_9BACT	MgtC/SapB family protein	KDC15_01055	Chitinophagaceae bacterium	191	GMRTHMMVCVGSSLIMIVSAFGFADVLGKDHIVLDPARVAAQVISGIGFIGAGAILFLKQGTIRGLTTASGLWTVAAIGLATGGGMYFAAGATTIIALIILWALQPFERMYSQKFKQKTLRIVTTSNENYVNIIKALWQQNGIGIQSFQMNKDDKEFILQFVFDTEDENKLSQIINELQKDSNIKEIFWTH
A0A959MAA2	A0A959MAA2_9BACT	MgtC/SapB family protein	KDC15_12115	Chitinophagaceae bacterium	197	FIIGAVIGLEREFRSKPAGFRTMILICVGSCLYTILSKEADNASGDRIASNIVTGIGFIGAGVIFKEGITVNGLTTAAIIWVTAALVMAIGYHNYPLAIVVSAMVVIALFVLEPVQRFINRFHKVKDYRIRTESTGDIFKKEIEVFFATNSMTYRCMKIVKENKDAVYLYRISSPDRNYDIVNNYLLHHKEVKSFEF
A0A3D4TDS1	A0A3D4TDS1_9BACT	MgtC family protein	DIW54_10105	Chitinophagaceae bacterium	200	MVLAAFLAGSLLGLEREYHSKPAGFRTMILITVGSALFTMLSVGMSTSGDRIASNIVTGVGFIGGGVIFKEGLNARGITSASAIWLAAAIGMAIGFQHFELAFIVTILALLVLIFLTRIEKRVHRWNEEKFYKVSFVRDVDAKESIEGFCTRKHIAFERVKLLKDNSGITVIYKIEAGHSRHRQLEAFLVESKEVLGFEV
A0A7V9K010	A0A7V9K010_9BACT	MgtC/SapB family protein	H0V30_01510	Chitinophagaceae bacterium	202	MLTTEMIIIRIILALVAGGIIGLEREYRDKTAGFRTLMLISLGSCLFTIISILLVSDTMDRIVANVVTGIGFIGGGVIFKSKEGVNGLTTAATIWVTAAVGMAVGAGFYYAAGFTVLATFIILAFFYHIEMLIDRFNKEKIYIVKASLEPGIFSNYEDVRQKNNLKFIVGKRTRLAKPNNCNLYNTRRSKRPREIYRLYAKR
A0A9D7EXK1	A0A9D7EXK1_9BACT	MgtC/SapB family protein	IPI78_04780	Chitinophagaceae bacterium	209	MDYEILLRLLVAMLWGGIVGAEREYRSKSAGFRTMIMISMGACFFTIMSNLIGDESGSDRIASNIVTGIGFLGAGVIFVGDKRINGITTAATIWVVAAVGMGIGAGFYTYSAAACVLVIFILSVLPYFEKVIDKINKSVTYSINCNYSNSIISDIENLFHQNKLKYKLSNHIKKGNELTTTWVVHGSAKSHENFVHTISNNEVVKSFEF
A0A966H117	A0A966H117_9BACT	MgtC/SapB family protein	GXC78_21340	Chitinophagaceae bacterium	209	MEYEILLRFLLASLWGGIVGIEREYRSKSAGFRTMTLISIGACFFTVMSLGIGNPSSPDRIASNIVTGIGFLGAGVIFRGENQVNGITTAATIWAVAAVGMGIGAGYYMPAAFACIFILIILALLPYVETRIDRINQTRRYIITVTFSEDIVNVIEQQFRQAHLKYKITRQIKADQNITLYLNVHGSAKNHHQQIQALLQDPRISRFEC
A0A4Q5WSB5	A0A4Q5WSB5_9BACT	MgtC/SapB family protein	EOO11_07800	Chitinophagaceae bacterium	210	MAPWLNILEQLGLVILVGGLIGAEREYRSKSAGFRTMILICLGSWVFTTISMTITHSTDDRIASNIVTGIGFLGAGVIFKADNRINGITTAATIWVTAALGMGIADGAYTLVLIATVVVLAALLALTGLEKWIDRVNQTHTYRIVSDYKEDLLKEYERLFDECNLRYKRIKRTRKGDSINGTWVVMGSEKNHNRFTKILMHHPSVKEFEF
A0A4Q5SRQ8	A0A4Q5SRQ8_9BACT	MgtC/SapB family protein	EOO08_10820	Chitinophagaceae bacterium	210	MLNWIQILEQLGMVLLVGGLIGAEREFRSKSAGFRTMILICLGSWVFTTISMSIGHSSDDRIASNIVTGIGFLGAGVIFKADNRINGITTAATIWATAALGMGIADGAYTVVLIATAAVLAVLWMLSPLETVIDRINQSHTYRIVSEYKEDLLKEYERMFDDCHLRYKRLKRTKRGDSIIGTWYAHGSEKNHNKFTKMLMHHPAVKEFEF
A0A4Q3RKF1	A0A4Q3RKF1_9BACT	MgtC/SapB family protein	EON98_04670	Chitinophagaceae bacterium	210	MGNISTLLQQLGLVILVGGLIGAEREYHSKSAGFRTIILICLGSYLFSSFSVHLAGNSPDRIAANVVTGIGFLGAGVIFRGDNKVNGITTAATIWATAALGMGIAMEYYITVLIAAVLVLVALFLFSGFERLIDRWNLARNYKIVSEYKEHLLEDYEQKMKICGLKFKMTSQTRKGKDIAGTWWVNGKEKAHNRFVELILHDETVKEFEF
A0A3C0RCS0	A0A3C0RCS0_9BACT	MgtC family protein	DCO78_11490	Chitinophagaceae bacterium	210	MIHPNWNDFYMVLAAFLAGSLLGLEREYHSKPAGFRTMILITVGSALFTMLSVGMSTSGDRIASNIVTGVGFIGGGVIFKEGLNARGITSASAIWLAAAIGMAIGFQHFELAFIVTILALLVLIFLTRIEKRVHRWNEEKFYKVSFVRDVDAKESIEGFCTRKHIAFERVKLLKDNSGITVIYKIEAGHSRHRQLEAFLVESKEVLGFEV
A0A935SNR1	A0A935SNR1_9BACT	MgtC/SapB family protein	IPJ81_15530	Chitinophagaceae bacterium	211	MGTMFLIELQKIVIAFFVGAIIGIEREYRSKPAGFRTMIMICVGSALFTILSKQVSGISPDRIASNIVTGIGFIGAGVIFKEGININGLTTAALIWVTAALGMAAGYGNYLMVIIVSLVVLFTLFILEYFQRTVDKLHKVSVYKIKFLHQYYSQEQLEASLSKLQIKYNAINIAKDAATLIITYRIVANSKGYLLINKFLVNTDSIKNFTV
A0A925FTA1	A0A925FTA1_9BACT	MgtC/SapB family protein	H7Y27_08225	Chitinophagaceae bacterium	211	MMISGEQIATRLLVALLLGALIGAEREYRDKSAGFRTITLISLGSGLFTLVSILLNNGTTDRIASNIVTGIGFLGAGVIFKSEKGVNGLTTAATIFATSAVGMAAGCGFYMLAVLAAVIILTILSAFFLIEKWLDVINKEREYKISALYEAGNFERFEAMMKEHHLHFTPLKRMRKDEKVILLWKVKGTKKHLKAFIEKILGDKTVSEFEF
A0A942P7M0	A0A942P7M0_9BACT	MgtC/SapB family protein	KGZ74_06370	Chitinophagaceae bacterium	213	MDFTIYLEEAAQVSIAFIIGAAIGIEREFRSKPAGFRTMIFICVGSCLYTILSKESNTISPDRIASNVVTGVGFIGAGVIFKEGITVNGLTTAALIWITAALGMSIGYHNYPLAFVVSSMVVVALFVLEPVQQFINKVHKVKDYKIRANDTDQVFKEEMEKYFKENGISFRCMKMVKENNEAVYTYRIGAPKFDYDIVNNFLLQHRSVVSFDM
A0A936Y026	A0A936Y026_9BACT	MgtC/SapB family protein	IPP81_02535	Chitinophagaceae bacterium	213	MDISIYFEEAAQVSVAFVIGAIIGLEREFRSKPAGFRTMILICVGSCLYTIISKETGADNADRIASNIVTGIGFIGAGVIFKEGITVNGLTTAALIWVTAALGMSIGYHNYPLAILVSAMVVITLFVLEPVHRIINRFHKVKDYKIRTVHLGNSFITDFEVFFKYHGLSYRCMKFAKDNNDAIYVYRISSPNRNYDLVSQFLLNHKEVKSFEM
A0A936REZ8	A0A936REZ8_9BACT	MgtC/SapB family protein	IPO42_15275	Chitinophagaceae bacterium	213	MDISIYFEEAAQVSVAFVIGAIIGLEREFRSKPAGFRTMILICVGSCLYTIISKETGADNADRIASNIVTGIGFIGAGVIFKEGITVNGLTTAALIWVTAALGMAIGYHNYPLAIVVSSMVVITLFVLEPVHRIINKFHKVKDYKIRTIELGNNFNAELEDFFKYHGLTYRCMKFTKENNDAIYLYRVGSPNRNYDLVSQFLLNHKDVKSFEV
A0A936EJE6	A0A936EJE6_9BACT	MgtC/SapB family protein	IPL54_00950	Chitinophagaceae bacterium	213	MDISIYFEEAAQVSVAFVIGAIIGLEREFRSKPAGFRTMILICVGSCLYTILSKEIGNGSPDRIASNIVTGIGFIGAGVIFKEGISVNGLTTAALIWVTAALGMAIGYHNYPLAVVVSGIVVITLFVLEPVQRFINRFHKVKDYRIKTISLGNDFKQELEIFFTEHDMDFRCMKTVKEDADAVYMYRISSPDRDYDAINHFLLNHKEVRSFEV
A0A3C1T3Z3	A0A3C1T3Z3_9BACT	Magnesium transporter MgtC	DCQ97_04700	Chitinophagaceae bacterium	213	MDISVYFEEAAQVSVAFVIGAVIGLEREFRTKPAGFRTMILICVGSCLYTILSKEAAIGSTDRIASNIVTGIGFIGAGVIFKEGITVNGLTTAALIWITAALGMAIGYHNYPVAIVVAAMVVIALFVLEPVQRFINRIHRVKDYKIRISDAGRTFQSDLETFFSSHDLTFRCMKATKDNNDAIYLYRISSPDRNYDLVNQFLLNHKEVKSFDV
A0A9E0AYL3	A0A9E0AYL3_9BACT	MgtC/SapB family protein	KA290_05650	Chitinophagaceae bacterium	214	MVDHWEILDVYKALFAIVAGIILGLERELKDKVAGLKTITIICLGATLFGILSYKVGGTNNPTHIAAYVVSGVGFLGAGAIFKDGFSISGLTTAGIIWLAAAVGLAIGFSEFYLAATFMGGTLLIIFLTPLINRLFRSKKITKLLKVTFIKQNTSYKEKFIDELRSLVKSVEVKKIILSDNIIEVSIEVVINEGKVNRVEQFLIENKSILSFSL
A0A935Q859	A0A935Q859_9BACT	MgtC/SapB family protein	IPJ29_08605	Chitinophagaceae bacterium	214	MTDHWELLDVYKALLAVAAGVILGLEREMKDKVAGLKTITIICLGAALFAILSYKIGGGTNPTHIAAYVVSGVGFIGAGAIFKDGFSISGLTTAGIIWLAAAVGLAIGFGEFYLAATFMASSLLIIFITPFINKIFRSKKMSRQLQLVIERNDIDMKAGIYANLHSEGILLDEKKITLKDELVEITLEIVFTEKKVEWIQNYLLHNKMVSSFSF
A0A935JCY9	A0A935JCY9_9BACT	MgtC/SapB family protein	IPI98_13830	Chitinophagaceae bacterium	214	MELITLYLAEIGQVVFAFVIGAIIGIEREFRSKPAGFRTMILICVGSCLFTILSKESDSGSADRIASNIVTGIGFIGAGVIFKEGISINGITTAALIWVTAALGMAIGFHNYPLTIVVAAIVVIVLFILEPVQRYFERFHKVKDYRIHSSNISPAFRTEIETFFEQNKFGFRCMKASKDRNEAVYLYRVSASDRNYTLVDEYLINHISISGFEV
A0A925E8V1	A0A925E8V1_9BACT	MgtC/SapB family protein	H7Y01_12535	Chitinophagaceae bacterium	214	MIDHWEILDVYKALMAVAAGIILGLERELKDKAAGLKTITIICLGATLFGILSYKVGGATNPTTIAAYVVSGVGFLGAGAIFKDGFTISGLTTAGIIWLAAAVGLAIGFGEFYLAATFMTGSLIIIFITPFINRVFRSRKLGRQLQLVIAKEDIALKDNILSDLRVNGMVADEKKMILKDNQVEITIEMILTEKNITWIQDYLLGNKYIRSFTF
A0A4Q5T6P9	A0A4Q5T6P9_9BACT	MgtC/SapB family protein	EOO06_19900	Chitinophagaceae bacterium	214	MELINLYIVEIGQVIFAFLIGGIIGIEREFRSKPAGFRTMILICVGSCLYTILSKEVGDGSADRIASNIVTGIGFIGAGVIFKEGISVNGLTTAALIWITAALGMAIGYHNYPLAIVVSAIVVIVLFILEPVQRFIERFHKVKDFRIRANDTEQKFRPELESFFQTNHLDFRLMKVAKDNSDAVYLYRISAPDRNYSKVEEFLINHKNVRSFDV
A0A4V2A519	A0A4V2A519_9BACT	MgtC/SapB family protein	EOO05_20480	Chitinophagaceae bacterium	214	MELINLYIAEIGQVIFAFVIGAIIGIEREFRSKPAGFRTMILICVGSCLYTILSKEVGAGSADRIASNIVTGIGFIGAGVIFKEGISVNGLTTAALIWVTAALGMAIGYHNYPLAIVVSGIVVIVLFILEPVQRFIERFHKVKDYRIRATDINQTFRPEVESFFAKHDLDFRLMKVAKDNNDAIYLYRISAPDRNYSGVEEFLINHKNVKSFDV
A0A3C1NIQ3	A0A3C1NIQ3_9BACT	Magnesium transporter MgtC	DCQ34_00285	Chitinophagaceae bacterium	214	MDLTIYLEEAAQVSFAFIIGAVIGLEREFRSKPAGFRTMILISVGACLYTILSKENAGYGSADRIASNIVTGIGFIGAGVIFKEGISVNGLTTAALIWITAALGMAIGYHNYPLAIVVSCMVVIALFVLEPVQRFINRFHRVKDYKIRTVNLGGNFRNELEDFFKSHDLTFRCMKFIKDDNDAVYLYRISSPDRNYDLVNQFLLQHQDVKSFDV
A0A4Q5UGA5	A0A4Q5UGA5_9BACT	MgtC/SapB family protein	EOO05_04535	Chitinophagaceae bacterium	215	MADHWEMVDLLKALLALAAGAILGLERELKDKSAGLKTISVICLGSALFSIISYKVGAPFNEPTRIASYIVSGVGFIGAGVIFKDGVNVSGLTTAGIIWLAAAVGTAIGFGEFFVAGTFMVTSLLIVFASPWINQVFKPRKQSRNLTLVMNKEDALQRHTVINALKDAGVLIEEKRIEGTGAVVVISLEAVIKIKEIRWVQDFLLGHPLVYSFAL
A0A4Q5TR45	A0A4Q5TR45_9BACT	MgtC/SapB family protein	EOO09_19805	Chitinophagaceae bacterium	216	MADHWEMLDLLKAVLALAAGIILGLERELKDKSAGLKTISVISLGSALFAIISYKVGAPYAEPTRIASYVVSGVGFIGAGVIFKDGVNVSGLTTAGIIWLAAAVGTAIGFGEFFLAATFMATSLLIVFASTWINQVFKPRKQSRMLAIVLRKEDAKDRHSIIGTLKGIGLVKSEEKKLSTDGVEIRISYEVVIRIREFRQVQDYLLSHPMVKSFSL
A0A959LPD8	A0A959LPD8_9BACT	MgtC/SapB family protein	KDC11_02890	Chitinophagaceae bacterium	218	MELYSTDIQKVLIAVLLGAILGLERQRRSKPAGLRTLILVTAGSTLFTVVSYNFAQLDSYGHMDISRIASNIVTGIGFIGAGIIFRGRNHVHGLTTAATVWIAAAVGITVGIGEYYLAAFVTAVVWIILTVLHKADDMLARFTETYTYKVSFVEGTSLEEIQFDQYFKEHGIKPGETRYEKQNGHIVIRWSVNTSRKNHTKGAELLMKDSKVKEFSYS
A0A522RC67	A0A522RC67_9BACT	MgtC/SapB family protein	EPN39_07815	Chitinophagaceae bacterium	221	MLSLSQLIIRLVLATVLGSLVGLERQRLDWAAGLRTHMMVCVGSALIVIVSAYGFNDVILAGKIMLDPSRIAAQVVSGIGFLGAGTILFLRHEVIRGLTTAAGLWTVAGIGLAVGSGLYLAAVITTALALIILALIKPLERRMFFRKNMRTINLIINRQIASLELIEQAINQEKLDLMQMVVQRGDNPDEDYVKLLLSHSTPREKVPPLLDKFRTLNGIKE
A0A935JDH0	A0A935JDH0_9BACT	MgtC/SapB family protein	IPI98_01330	Chitinophagaceae bacterium	222	MISWAEIVLRLSLASLFGALIGLERERRHWAAGLRTHMMVCVGSCLVMIVSAFGFTDVLGTSNTVLDPSRIAAQVISGIGFIGAGAILLLKQGTIRGLTTASGLWTVAAIGLATGGGMYFAAGITSFIALIILWALKPLERMYFKKSNQKTLQITATPSPANNELIKSLLESKEVSFQNFSIKKENDELIFIIELDKTDATIIQPILQQLKTNSSVKEISWS
A0A952AID6	A0A952AID6_9BACT	MgtC/SapB family protein	H3C56_05865	Chitinophagaceae bacterium	222	MLSTNEIIIRLALASLFGALIGLERERKHWAAGLRTHMMVCVGACLIMMVSAFGFSDILGTPNLTLDPSRIAAQVVSGIGFIGAGTILLLKQGTIRGLTTASGLWTVAAIGLATGGGMYFAAIATTVIAIIILWALKPLEMMYLKKNKQKVLKITTQTESSNNEILKKILTNSTIKIQNFSFEKNEDEWVYQLEFENENTVILDDIINEIKQLSSVKSLYWS
A0A5C7MLR0	A0A5C7MLR0_9BACT	MgtC/SapB family protein	E6Q95_00700	Chitinophagaceae bacterium	224	MLTTNEILIRLSLACLFGGLIGLERERKHWAAGLRTHMLVCLGASLIMIVSAFGFSDIINTNHIALDPSRIAAQVVSGIGFIGAGAILFSKQGTVRGLTTAAGLWTVAGIGLATGGGLYYAAAAATLIVLIILWGLQPLEKIYFKKFRDLTLRIITDVNANNNELLKNILSKDKLKVQTFTLEKKENDFIFQIKLESMDISKMDILVTELKSDMAIKEINWSLE
A0A952JPN0	A0A952JPN0_9BACT	MgtC/SapB family protein	KF781_04120	Chitinophagaceae bacterium	226	MLSWNEILIRLSLACLFGALIGLERERKNWAAGLRTHMMVCVGSCLIMMVSAFGFSDILGTDNVTLDPSRIAAQVVSGIGFIGAGAILFQKQGGTIRGITTAAGLWTVAAIGLATGGGMYFAAGSTTIIAIIILWALQPLEYAFLKKYKQHTIKIVTSIDVSNKDLFSKIFNQSDIKVQNLTFNRVDDTLVFQLVIENNISEGQIASFVQVLKNENLVKEVSIVTQ
A0A951VIM2	A0A951VIM2_9BACT	MgtC/SapB family protein	H3C36_13690	Chitinophagaceae bacterium	229	MALSFQEIILRLLLAALMGSAVGLERERLNWVAGLRTHMLVCVGSALIMMVSAYGFAEVLKYKDVVLDPSRVAAQVVSGIGFLGAGTIFFWRKEVLRGLTTAAALWAVAGVGLAIGGGMYFAGTAATILILIILALMKPLERKLFKSSEIQRHSLTIRMIPTKFSLRNLEDTMNAAGIEVIEMKINRISDTTPDHDYLLEINIMGKGEKLLHLADEIKVKEGIQSISYQ
A0A5C8DRT2	A0A5C8DRT2_9BACT	MgtC/SapB family protein	E6Q24_08035	Chitinophagaceae bacterium	230	MNNYVLDIKEITIRLLVAVVLGGLIGWERERKDGAAGLRTHMLVCIASSLIMIVSTFGFKDVVGYPGISLDPSRIAAQVISGVGFLGAGTILFLKPQIIRGLTTAAGLWSVAGIGLAVGGGLYAAAIITTVVVLVILALIKPLEQRMFKTNRDHTINLSFNTKQFGLIDLDKLLKKNELSPAEMLLQTGKDDKTGNLKISFTEKASRESVLAVLDELKKTEGVNEISSRI
A0A522SUM7	A0A522SUM7_9BACT	MgtC/SapB family protein	EPN37_06740	Chitinophagaceae bacterium	232	MLSLSQLLIRLILAAVLGSLVGLERQRLDWAAGLRTHMMVCVGSALAIIVSAYGFTDVLLPGKIMLDPSRVAAQVVSGIGFLGAGTILFLRHEVIRGLTTAAGLWTVACIGLAVGSGLYEAAVITTALALIILALIKPLEKRMFSGKNIRTIHLIINRQVASLELIEQAINMEKLELMQMTVQRGDNPDEDYVTLLLSHHTPREKLPLLLEKFRALKGIKEISYNTENAVKE
A0A952C8C9	A0A952C8C9_9BACT	MgtC/SapB family protein	H3C48_08210	Chitinophagaceae bacterium	234	MISSNEILYRLFAAALFGAAIGFERERKQWSTAGLRTHMMVCVGACLIMMVSAFGFSDILTRDKVVLDPSRVAAQVVSGIGFIGAGAIVLLKQTQMIKGLTTAAGLWTVAAIGLAAGGGMYYAAGMTTLIALAILWALKPIERRLTPKATQKYLRFTIASSQGIGGLMGNLILNRQIAEAQSKVNDSKEETSVHIVFNNPEESDFADMIAELQINKEIKEISWGDVFLSESSRK
A0A1Z5SGQ8	A0A1Z5SGQ8_9BACT	MgtC/SapB/SrpB/YhiD N-terminal domain-containing protein	CAP35_14840	Chitinophagaceae bacterium IBVUCB1	213	MEWYTHEVEKILLAALLGMIIGLEREWSGKAAGFRTLMLVSVGSALFTIVSKHMAEPGMASGDRIASNIVTGIGFLGAGLIFRSEKGVRGLTTAATVWAAAAIGMAVGDGEYYIAVSATVLVWLILVVFYRIQLKFDAMMVTREYHITYDGSTENVLHYYDFFEVRQHNVLENKQIKTTNGLRYIWTIRAPKKKHDAAIQLLLHNARVIELDY
A0A1Y2RF32	A0A1Y2RF32_9BACT	MgtC/SapB/SrpB/YhiD N-terminal domain-containing protein	CAP36_01380	Chitinophagaceae bacterium IBVUCB2	214	MIDHWEILDVYKALFAVAAGIILGLERELKDKVAGLKTITIICLGATLFGILSYKVGGNSNPTHIAAYVVSGVGFLGAGAIFKDGFSISGLTTAGIIWLAAAVGLAIGFGEFYLAGTFMVGALLIIFITPFINKLFKSKKITRQIQLKILKDNVSQKDELIKGLGNGLFFAEEKKISLVDNELEIMIEIVLAEDKIQWVQNYLLENKIVKSFSF
A0A952MAU8	A0A952MAU8_9BACT	MgtC/SapB family protein	KF706_10845	Chitinophagales bacterium	223	MIYWQEILIRLLLASFFGALIGIERERKDWAAGLRTHMMVCVGACLIMLVSAFGFSDILGTKDVTLDPSRIAAQVVSGIGFIGAGAILFVKGGIIRGLTTAAGLWTVAAIGLATGSGMYFAAAATTFIALVILLGLQPIERRLFKKFRHMQLRVIADTDTNHAELLKKLLNNENLKVQSFSLEKEDGNFVFQLSVENVDVSKLDVIVKLLKDEQTIKDVFWTQ
A0A9E0FKS6	A0A9E0FKS6_9BACT	MgtC/SapB family protein	KA954_07510	Chitinophagales bacterium	223	MLSWYEIIIRLSLASLFGALIGIERERKDWAAGLRTHMLVCVGSCLLMMVSAYGFSDVLGTEHVALDPSRIAAQVVSGIGFIGAGAILFSKHGTIRGLTTAAGLWTIAAIGLATGGGMYFAAGITTIVSLIILWALQPLEQLFFRKFRQKTLRIVTNLNVNNTELLSNILDNDELKIQTFSLEKNDDQFVFLFTFEKIDLAKISNLVNALKKDPAVKDIFWNQ
A0A1M3BCJ8	A0A1M3BCJ8_9CHLA	Magnesium transporter MgtC	BGO10_07595	Chlamydia sp. 32-24	226	MDISVHNFEHFFRIFLAALLGGLIGIERERLSWVAGLRTHMLVCVGSALIMIVSQYGFDEVLKEGFVVLDPSRVAAQVVSGIGFLGAGTILFWKEKIRGLTTAASLWAVSAIGLAVGGGLYIIAISVTALIFLILIGLKPFERHFLKKTYGAVIEIIANPNGVDMGHLKEIISSFCSIQQVNIYFETRGDKEHYLLTFKSIKPDLLMRISQELKKNEEIESIEIVN
A0A1M3CVD5	A0A1M3CVD5_9CHLA	Magnesium transporter MgtC	BGO14_10495	Chlamydiales bacterium 38-26	232	MFVLPDHEMVLRLILATFLGGLIGFERERLNWVAGLRTHMLVCLGSALIMIVSKYAFNDIVKDGLVNLDPSRMAAQVVSGIGFLGAGTILFLKNVIRGLTTAASLWAVAAVGLAAGGGLYLAAVCTTLFIFIILAGIKPIENRFIKKPQAIGLRFSAKKGVLSIETLQDLIKHLNHRYGPSHLHIDKKDDREYFQLTFKAASDDHYLDVMEILRKIEGVDNIEFLHDAISLY
A0A971T645	A0A971T645_UNCCA	MgtC/SapB family protein	GXY35_00285	Chlamydiota bacterium	222	MLTPLDIVVRMLASALFGGVVGFERERHNQPAGLRTHVILSIGSCLAMCVSINLAMQFRPLVPNGDPARLAAQVLSGIGFLGAGAILRYGTNVRGLTTAASLWTIAVVGLAAGAGHFIPALVATALLFAVLQVLDRLEKRYMGNLVPKIITVRAKDRYGVVDEVKNVVQGFHSTLKTMSLSKNLERHEIEIEAVASIPAGETMDKVFFSLSSIKDVTSVEVQ
A0A9E6JXV6	A0A9E6JXV6_9BACT	MgtC/SapB family protein	HGB19_04595	Chlorobiales bacterium	200	MLIGIERGWRERKGEESVHMAGVRTFGLIGMLGALWAMLAENMGPLLLGLAFVAFAALMIVAHVLAVKRDMDYGLTTVVASLITFALGALAMRGYETVSAAVAVVTTTILGIKPILHGWVERLEQKELFAIFKLLLISVVILPALPDRGFGPWDALNPYEIWLMIVLIAAISFVGYFAMKVAGPKRGCCVAPDASARPSG
A0A936HMM5	A0A936HMM5_UNCCR	MgtC/SapB family protein	IPM61_04795	Chlorobiota bacterium	232	MDTFESIDQLLRLAPGFALKFLVAVLCGGAIGMERETTGKPAGLRTSIIVCVGAMIFTVMSVEMAKGNAASDPTRIAAQIVSGIGFLGAGAILHEKGNIVKGMTTAAIIWLMASIGMMIGYGYLLSACVVSGAVVVMILALHRLELKIHRRLSRVYRFFIDPIPQTHERVLALLDMFEDHLGNYSMEKGSQPNAPDTLTFHFFGAKAERRQLLKALYDLDGVHLIEHHPLER
A0A1M3KJN4	A0A1M3KJN4_9CHLR	MgtC/SapB/SrpB/YhiD N-terminal domain-containing protein	BGO78_13070	Chloroflexi bacterium 44-23	227	MISDGDIIIRLLVAAVLGGIIGFEREYENQPAGLRTNLILVMGAALAMILSIQISQQFIAFDIKGDPARLAAQVISGIGFLGAGAILHSGVNIRGLTTAASMWTMAVVGLAVGAGHFVAAASVTLVVFIALSIVNRVEDKLIRPLQVIPVVLWMRSEENSLSNIRDVFHKAGLRMDKFAYQLELDSQEIKVQLVYHSRDDALIESVQKELAKISGLKKIKIGWSLSH
A0A1F8LKV8	A0A1F8LKV8_9CHLR	MgtC/SapB/SrpB/YhiD N-terminal domain-containing protein	A2X23_12490	Chloroflexi bacterium GWC2_73_18	231	MLDQFLNQGELVLRLLVAAALGAAIGFEREIHDHPAGTRTHLLVALGSTIFTVLSIYGFAGLLGPGEGTAPDPTRIAAQVVSGIGFLGAGAIIHYGTSIRGLTTAASLWATASIGLAVGAGDYVLGVVGAAIVVFSLWPLNVLVARVHRRPARVMRMRLALGRLEATGQVSEVLTAIGADLTAIQSRRVGAGRYEVELELRLPARVPLQTLVAQLNGLADAEVIESVEDVD
A0A2N2P7Z5	A0A2N2P7Z5_9CHLR	Magnesium transporter MgtC	CVU39_13880	Chloroflexi bacterium HGW-Chloroflexi-10	211	MTLNPEDILKILLAVTAGGLIGIEREFRDKAAGFRTLIFICAGACLFTILSANLAPDTDPNRIAANIVTGVGFLGAGVILRDGGKVIGLTTAATIWLTAAVGMGIGGGEYLISGVMVLVAMIILWLFPFVENRIDNAHEVRKYEVICQADFSKIENLEKTFREFGLLIQNHSHIKCGEEMTCSWHASGSPSKHERLIRKLFEDTEIKELRS
A0A2N2P451	A0A2N2P451_9CHLR	Magnesium transporter MgtC	CVU39_20235	Chloroflexi bacterium HGW-Chloroflexi-10	222	MISETDIIVRLLVAAVLGGLVGYERERNNQPAGLRTHIILVVGATLAMTLSINIAMEYRPLVPNGDPARMAAQVISGIGFLGVGAIIRYGPNIKGLTTATSMWSMAVVGLAVGSGYLLVAIFTTCLLLVTLILINFFEKRFIKPRVVSQLAITTVDRREMLNNLRVVVERHASINPGFSVHKDLQHKRSKFIMTFKLKEGRTIDNLLTDLTDIDGIRSIKFE
A0A2N2NQ07	A0A2N2NQ07_9CHLR	MgtC/SapB/SrpB/YhiD N-terminal domain-containing protein	CVU40_16520	Chloroflexi bacterium HGW-Chloroflexi-2	233	MIKEENMISEMDITIRLGVAFLLGAIIGIERELDNQPAGLRTNIILVMGSALAMILSVSLAHVYQPVGGMGDPARLAAQVISGIGFLGAGAILHAGVNIRGLTTAATIWTMAVVGLAVGAGFFSAAVIVTITLFIVLSVMNKLENKLFHPKTIAPITMWIKDVPPDLAEIRKIFDHKHVHLITFSHEHDFTDDETKINLEYSCKRTELIDDIQKEIYALPGLRKVHFGKTIQI
A0A2N2N8T9	A0A2N2N8T9_9CHLR	MgtC/SapB/SrpB/YhiD N-terminal domain-containing protein	CVU43_07015	Chloroflexi bacterium HGW-Chloroflexi-5	222	MIPELEIFIRLGIAAALGMLVGIERERQNQPAGLRTHTILAIGSCLAMTISINLAFQFVAQGHQSDPGRLAAQVISGIGFLGAGAILRYGTSVKGLTTATSLWTIAIVGLAIGAGHYLAGLATTGMLLIILILLNVLEKKWIHSYETVNVYVIAHGNPALAEDLLEMFKKMKKSVLSIGVENDVTSDTHIVTLVVKTKERDPMNDIREGLKNVSGVTKYRLN
A0A2N2MFA4	A0A2N2MFA4_9CHLR	Magnesium transporter MgtC	CVU44_13310	Chloroflexi bacterium HGW-Chloroflexi-6	208	MFVSPEDFTKLAVALLIGAIIGLEREMHSKSAGLRTITLITVGAALFTILSLKFEQDARIAAQIVSGVGFLGAGAILFAEGRVKGLTTASSIWAAAAAGMSVGMGEFMLAAATGMMVITVLWIFARFDRWLDALGREVRTYRISVANVKKLDELDAQFAKLKIHVLQKREYKRSDHFIGEWDTRGPLAKQELFAHQAARNSEILSLDY
A0A2N2MA52	A0A2N2MA52_9CHLR	Magnesium transporter MgtC	CVU44_22435	Chloroflexi bacterium HGW-Chloroflexi-6	211	MEFIPEEALKLGLAIIVGGLIGAEREFRDKAAGFRTIIFITLGSTLFTIFSLGLGNETNPTRIAANIVTGIGFLGAGAILREGTKVAGLTTAAAIWLSASLGMGLGGGRYMLVAISTLAVLAVLWFFPYFERWIDNVRESRTYEIILPLNSPKIAELPKRFSEHSLNVIGHKEHKAGGQVVLTFTTLGRPENQTRFVNILMKDADVLEFRY
A0A2N2LX57	A0A2N2LX57_9CHLR	MgtC/SapB/SrpB/YhiD N-terminal domain-containing protein	CVU46_08280	Chloroflexi bacterium HGW-Chloroflexi-8	227	MIPQSEVFLRIGLAALLGAIIGLEREFDNQPAGLRTNIILVLGSCLAMILSIQISQQFVPLGIQGDPARLAAQVVTGIGFLGAGAILHSGFNIKGLTTAATIWTMAIVGLAVGSGHLYEAVTVTILLVLALSLVERWELKTFKAVRTITAGLVMVNSPACLDEVRNVFTKAEVRLDKFSYEMDLENNEITINLEYRSRKPELLESVRKELSFLNGLKRIKVGSAFFN
A0A136KRY0	A0A136KRY0_9CHLR	MgtC/SapB family membrane protein	UZ14_CFX002002437	Chloroflexi bacterium OLB14	215	METNLDLTENLIRVGMAVLVGGIIGAEREYQDKAAGFRTIILITLGSTLFTIFSLLLDPENTQTRIAANIVTGIGFLGAGAIVRDGGRVAGLTTAATIWLAAALGMGIGAGELYFVLAVTAVTIFVLVVFPRFEMRIDKIREARSYRIALNSSDINKIEKIEKTLLDCSLKIVEHHQSKTEKSIIGSWKTIGKPKSHEKFTLLMLKDKNVKEFDY
A0A1F8RGV9	A0A1F8RGV9_9CHLR	MgtC/SapB/SrpB/YhiD N-terminal domain-containing protein	A2Z30_05930	Chloroflexi bacterium RBG_16_64_43	211	MTLATEDVIRLLLAILIGGLIGAEREFRDKAAGFRTLIFICVGATLFTMFSMRFGASGDPARVAANIVSGIGFLGAGVILREGGRIMGLTTASTIWLAAALGMGLGAGHYLISLVGTGMILVVLWVFPGLEHWIDGFRTTRIYEIRGPFSPQRERRIAELLREFRLRADEHKQCKDGECQISTWHVVGRTKGHDGFVQELMSDPSVTQLTF
A0A1F8RZU4	A0A1F8RZU4_9CHLR	MgtC/SapB/SrpB/YhiD N-terminal domain-containing protein	A2V84_14455	Chloroflexi bacterium RBG_16_70_13	228	MIDVTLQLDLALRLVVAAALGGAIGAEREIHNHPAGIRTHMLVALGAGLFTVLSIFGFGLEGSGSQGLVDPTRIAAQIVSGIGFLGAGAILKDGVIIRGLTTAASLWATAAVGMAAGAGEYILAIVAAVIILVSLWPINALAERLHGANRLEVELRLTMSRVDELGLVSAALAASKIEILTVQTQRAGKGAYRADLAIRGRSTAVIASALEAVEAIPGVDIVSSTQSD
A0A1F8U6B9	A0A1F8U6B9_9CHLR	MgtC/SapB/SrpB/YhiD N-terminal domain-containing protein	A3K41_09730	Chloroflexi bacterium RIFOXYD12_FULL_57_15	212	MDILTQDIIKVGIAVLVGGAIGLEREVQYKAAGFRTIILITLGSTLYTLFSISIEPDPSPSRIASNIVTGIGFLGAGTILREGGRIGGLTTAATIWLAAALGMGIGAGEIDFVLAATAITLIVLVFFPSVGAWIDRLREARTYKIIIGSGDIASIESLRNTFKQCRLRVAEDHFEITENSITSTWRTIGKPRNQKKFVELLAKDTTICRLEY
A0A7W0SS56	A0A7W0SS56_9CHLR	MgtC/SapB family protein	H0T93_02620	Chloroflexia bacterium	211	VASALMMIVSTYGFPLPPEGIDGVFDPGRIAAQVVSGIGFLGAGVIIFRDNTVRGLTTAATLWAVAGVGLAAGGGLYVAAVVATAFMLLIQAGLKPLERRFFAKHAQMHRVVLDVDRGADVLEGIEFATNETPVRLRSMEFDHNHAGTLDTIELSLMAERQQDILDLVSRLRTIAAVRHITYKRGSSIVRKRERLVSRRVVEDDDDVNGGL
A0A7V9VFI3	A0A7V9VFI3_9CHLR	MgtC/SapB family protein	H0U38_00015	Chloroflexia bacterium	247	MNGLDVVDLMLRLATATFLGALVGLERERLERAAGFRTHALVCVASALIMVVSIYGFEGAAALDPSRIAAQVVSGIGFLGAGVIIFRRNTVRGLTTAASLWSVAGVGLAAGSGLYIPAVAGTLFMLLIQAGMRPLEAYFFAHQDDRQRVLIETDNVSGVLAQIPVIAARRGTRVQTIQFERDTGRNVDVVELTIRLKKRDDRFALVNDLQQIDGVLRVHDGFGPATFRRTGRNGIGFPADDDDDEDG
A0A7V8X4F4	A0A7V8X4F4_9CHLR	MgtC/SapB family protein	H0V98_00900	Chloroflexia bacterium	248	MNGLDVVDLMLRLATATFLGALVGLERERLERAAGFRTHALVCVASALIMVVSIYGFTGAAALDPSRIAAQVVSGIGFLGAGVIIFRRNTVRGLTTAASLWSVAGVGLAAGSGLYIPAVAGTLFMLLIQAGMRPLEAYFFAHQDDRQRVLIETDNVSGVLAQIPVIAARRGTRVQTIQFERDTGRNVDVVELTIRMKKRDDRFALVNDLQQIDGVMRVHDGFGRATFRRTGRTGIGFPADDDEEDEED
A0A7V8D1I5	A0A7V8D1I5_9CHLR	MgtC/SapB family protein	F8S13_06200	Chloroflexia bacterium SDU3-3	187	MQRRACGRAHSRATPGTGRSRDMELELWIMGRLLCAVALGGVIGFEREQTGKAAGVRTHMLVALGAAMFVSFNSLFTLASQPLAPAGGPGNFRIQIEPLATIDAVVTGISFLCAGLIFVSRESDKVKNLTTAASIWVTAAIGIAVALDRYLIAVASTAIVLVILNGLGGLLPAARRDSPTQPGRGAD
A0A8T7MC66	A0A8T7MC66_UNCCH	MgtC/SapB family protein	HXX20_01820	Chloroflexota bacterium	180	MNMSFLNGWPVEIDLTLRLLLAYFLGGIIGWDRERDGQAAGLRTHMVVAAGSAGFTLLFIFGFVGVGTGTDAARAASQIITGIGFLGAGAIWRTHSQVRGLTTAADLWAVAAIGMMAAVGMWYLACLLTFLIFITLRFVRPTEEALRARLLRKRKSSEISSAATSPMKAEKDNSKHSSGD
A0A535DRL4	A0A535DRL4_UNCCH	MgtC/SapB family protein	E6J42_03520	Chloroflexota bacterium	180	MHWRQMDVSAGEQFSILGRLVLAGFLGAVIGLEREVRGYPAGIRTLALVALGSCLFTDVSGLLGGDDRVAAQIVTGIGFIGAGVIFREGYTVRGITTAATIWSGAAIGMAVGTSLYIVAILGAVFVFAVLEARPLTRRINSFLRRVGGELREPEEEEAASEDQLSPLEERAGRADDAANR
A0A950VSH1	A0A950VSH1_UNCCH	MgtC/SapB family protein	JOZ81_13505	Chloroflexota bacterium	181	MPTDVEFALRMLVAALLSGIVGLERERGDRAAGLRTHALVGLGACLVMLVSAFGFQDWHFSQGALDPSRIAAQVVSGIGFLGAGVIIFQRDREVVRGLTTAASVWVVAAIGLAVGGGMYITATIGTGITLLILAGLKPLERSVARRRTSTANTRLGLELDAAVLPVRDVVASVQQLGLQVR
A0A535PUX9	A0A535PUX9_UNCCH	MgtC/SapB family protein	E6I81_14555 E6I89_12290	Chloroflexota bacterium	182	MTSRVPRTNPARRTGPEVAPAGVSATPISGEVDLAIRVTIALGLGLLIGAEREFRGHPAGLRTMALISAGSCMFTGLGLIPDFTKTVDPTRIAAQIVTGVGFLGAGSILRQGELVRGLTTAASIWVAASLGMAVGFGYYGVAVYVTVIVVIVLLGLKPLEERFFRRRGHRRETDPLPDELPQ
A0A6L3EVD0	A0A6L3EVD0_UNCCH	MgtC/SapB family protein	DWQ04_29740	Chloroflexota bacterium	183	METLPELVAQLQQSLDLTAIGQLTLASILGGIVGIERELNGHPAGLRTNIMIASSSCLFTILSIKAFPLTGAAQDTARVAAQIVTGVGFLGAGAVIQTKKAVHGLTTAATIWMVAAVGMASATSLYGLGIITTLMTTLVLTILRPLTAWLAAKSEVRQQHHQEVYERILEKERQKHKKRQGKD
A0A535BCT0	A0A535BCT0_UNCCH	MgtC/SapB/SrpB/YhiD N-terminal domain-containing protein	E6J43_00905	Chloroflexota bacterium	185	MSAVGPLLAAYFVLSSLAIDVSTGDEFKILGRLLLAGLLGGLIGLERELRGYPAGIRTIALVALGSCLFTDISALLGGEDRIAAQIVTGIGFIGAGVIFREGYSVRGITTAATIWAAAAVGMAIGAELYIVGIAGAIAVFAILESRPLTRRIDELIQRQARQIGPEMEQAITANDVEQAEERRDD
A0A536LFT8	A0A536LFT8_UNCCH	MgtC/SapB family protein	E6I03_11130	Chloroflexota bacterium	186	MSALVPIVEALFVVPISLAIDVSTGDEFEILGRLLLAGVLGGLIGLERELRGYPAGIRTIALVALGSCLFTDISALLGGEDRVAAQIVTGIGFIGAGVIFREGYSVRGITTAATIWAAAAVGMAIGAELYIVGIVGAIAVFAILESRPFTRRIDDLIQRQARQLRPEMEQAITASDLEEREERRDD
A0A536LQK1	A0A536LQK1_UNCCH	MgtC/SapB/SrpB/YhiD N-terminal domain-containing protein	E6I02_01040 E6I09_07205	Chloroflexota bacterium	186	MSAVGSLLAAHFVLPIFLAIDVSTGDELEIIGRLVLAGLLGGLIGLERELRGYPAGIRTLALVALGSCLFTDISQLLGGEDRVAAQIVTGIGFLGAGVIFREGYTVKGITTAATIWAAAAVGMAIGADLFIVGIAGAVAVFAILESRPFTRQVDDFIRQRARELGPEVEEAVTASDLEAHEERRNE
A0A535T921	A0A535T921_UNCCH	MgtC/SapB family protein	E6I82_01880	Chloroflexota bacterium	189	MAWTSPSFPTSQARRTSPARRTGPEVVPAGADNTPLSGEFDLAFRVFVALVIGLALGTEREISGHAAGMRTMALIGAGSCLFTGLGLIPIFGKTVDPTRIAAQIVTGVGFLGAGSILRQGEDVRGLTTAAMIWVVASLGMAVGFGYYTVAVIAGLMVIVTLVSIKPLEERFIKNRRNRRLTDPHPPEPP
A0A535CCI4	A0A535CCI4_UNCCH	MgtC/SapB family protein	E6J39_07265	Chloroflexota bacterium	203	MDLGHNPALTVGAQVELAVRLIAGLALGAIIGFERELHRQPAGFRTHSLVSLGAALFAIISGYGYGGAAIDPTRITAQIVSGIGFIGAGTILQYRGHIRGLTTAASLWSVAAIGTATGTGLYVLAVLGTILILVVLSLLDRVEAYARRRLSLRPDGYDLAEGAAQETRQPEAAAGPAQGATTPPPSAHEPEPEQPEGELEDLP
A0A534ZPL7	A0A534ZPL7_UNCCH	MgtC/SapB family protein	E6J50_04965	Chloroflexota bacterium	204	MDLGHNPALTVGAQVELAVRLIVGLALGAIIGFERELHRQPAGFRTHSLVSLGAALFAIISGYGYGGAAIDPTRITAQIVSGIGFIGAGTILQYRGHIRGLTTAASLWSVAAIGTATGTGLYVLAVLGTILILVVLSLLDRVEAYARRRLSLRPDGYDLAEGAAHETRPPETAGPRPVQDARPAAPSAHEPEPEQPEGELEDLP
A0A934GZQ5	A0A934GZQ5_UNCCH	MgtC/SapB family protein	HY867_08760	Chloroflexota bacterium	211	MTSLLPEILRICAAMLAGGLIGLEREFRDKSAGFRTLIFIGAGAALITILSRLIGGPDDPGRITANIVTGIGFLGAGAILRDGMRVAGLTTAATIWLTAAIGMSFGAGAYLFGASVTALSLIVLWVFPAFEHAVDKIREEHTYEVVISDGREGLARVESLFAESGLKVNVRQYFKERAEMRCRWITFGRPQAHEKIIQKLLDDPAVTEFKY
A0A7C3JAY0	A0A7C3JAY0_UNCCH	MgtC/SapB family protein	ENS08_00410	Chloroflexota bacterium	211	MYLMPEDLLKIALAVLVGGLVGMEREFRDKAAGFRTLIFISLGATLFTIYSSRLAGDHDPTRIAANIVSGVGFLGAGVILRDGHKVIGITTAATIWLAAALGMGIGGGMYALTSLAVLLILIVLWLFPRFEFWLDRLREERNYEILCSFQTGKSKDLEAVFRQCGLRLRSRRQAKTSRGMLYSWQATGSLQAHEQLVERLQTDAEVLEFRF
A0A7C1EF66	A0A7C1EF66_UNCCH	MgtC/SapB family protein	ENQ67_03545	Chloroflexota bacterium	211	MMISDDAVKLLIALLIGGAIGIEREYRDKSAGFRTLIFICVGSTLFTIFSLKLGEVNNQARIAAQIVSGVGFLGAGAILRDTGGRVMGLTTAATIWLVAALGMGVGGGYYALCLEATVVILMVLWLFPKVEAWIDNMREGRMYEIVSGLDPALYDEFELLFQNCGIRVQSRRRFKAGETMVSRWYVHGSPDKHHLLAEKLFVHPHVIEFRN
A0A3N5M8Z6	A0A3N5M8Z6_UNCCH	MgtC/SapB family protein	EHM70_07355	Chloroflexota bacterium	211	MTLQPEDLIKLLLAVAAGGLIGLEREYRDKAAGFRTLIFICVGACLFTIFSGRLAGDNDPTRIAANIVSGVGFLGAGVILRDGGRVIGLTTASTVWLTAALGMGLGGGQYALAGAAVLLSLVVLWVFPRLEHWIDSVREERTYEVVCGINPAKFIALEDDFRRCGLHIRTHRQVKSGSEMTCSWQASGSLKAHEGLMKLLFSDEEVKEFRF
A0A934LPX8	A0A934LPX8_UNCCH	MgtC/SapB family protein	HY867_00685	Chloroflexota bacterium	212	MEVLTPDIIKLGIAVLVGGAIGLEREVQYKAAGFRTIILITLGSTLFTLFSIALEPDVSPSRVASNIVTGIGFLGAGTILREGGRIGGLTTAATIWLAAALGMGIAVGQIDFVLAATAVTLIVLVFFPIFGGWVDRMREARTYKIVICSGDITRIEDLRKIFKDCRLRVAEDHFEITEDSVTSTWRTIGKPRNQKKFIALMAQDKSICRLEY
A0A934LZL3	A0A934LZL3_UNCCH	MgtC/SapB family protein	HY866_22275	Chloroflexota bacterium	212	MSLEIADVTKLLLSLLIGGLIGAEREYNDKAAGFRTLTFICAGAAMFTIFSVKLGGEDNNSARIAAQIVSGIGFIGAGVIMREGERVTGITTAAMIWLVAALGMGVGSGSYLFSLFATGIILAVQIIFPSLERWIDRQRDTRAYELVCPLMPGLYQELDTLFKDSGLHVRSRKRFKADGNMICTWYTHGSPKAHMHLVEKLFEHPQVTRFKT
A0A937V5Q3	A0A937V5Q3_UNCCH	MgtC/SapB family protein	FJZ97_00420	Chloroflexota bacterium	212	MLILQPEDLGKILLAMLLGGLLGAEREFRDKAAGFRTLILISVGACLFTLWSMHLGDPDDPTRIAANIVTGIGFLGAGVILREGGRITGLTTAAMIWLSAALGMGVGSGAIWLSVAATLIILVVMWFFPLLEGAIDRMRETRTYEITLPISAQKISQLEGVFQECGLRVTSHRQVKTGDHIMCTWEARGTPRKHEAIVKALFDDTDVRGFRY
A0A3N5UM07	A0A3N5UM07_UNCCH	MgtC/SapB family protein	EHM33_15865	Chloroflexota bacterium	212	MDTLTENLIKLGMAVLIGGILGAEREFRDKAAGFRTLILITVGSTLFTIFSLGMDPGFTQTRIAANIVTGIGFLGAGAIIREHGRVGGLTTAATIWLSAALGMGIGAGELVFVAASTLAVIIVLLIFPRLEFWIDHIRESRSYRIVVSTSNAEKIDKIHEALETCELTVFAHHQSKIGTTIVGTWHTIGAPKNHEKFAGRMLKDKDIEEFVY
A0A8T7KPB0	A0A8T7KPB0_UNCCH	MgtC/SapB family protein	HXY35_08795	Chloroflexota bacterium	213	MDPILVEKLIKLGMAVLIGGIIGVEREFQDKAAGFRTIILITVGSTLFTIFSLNMDPGFTQTRIAANIVTGIGFLGAGAIIREGGRIAGMTTAATIWLSAALGMGIGAGELVFVSIATLVVIVVLLVFPHFEERIDRIREARIYKIAVGIDKAEKVAEVQKAFEENSMHILDHHETKSGDTITGTWRVIGPVRGHDTVIRKMLEDRDIKEMTY
A0A8T7FPU5	A0A8T7FPU5_UNCCH	MgtC/SapB family protein	HND47_11875	Chloroflexota bacterium	213	MEQFFIENLVKVGMAVLVGGLIGAEREFQDKAAGFRTIILITLGSTLFTIFSLSMDPGFTQTRIAANIVTGIGFLGAGAIVREGGRIAGLTTAATIWLAAALGMGIGAGSLYFVLAATGVTILVLIAFPFPEARIDRIRESRAYEVTLATDDFKKVEKISGLFDELSLRVFEHHQAKNEKSIISTWKVIGSPQNHEKFIQAMMRDKAVKELTY
A0A7C3LNJ3	A0A7C3LNJ3_UNCCH	MgtC/SapB family protein	ENR25_00305	Chloroflexota bacterium	213	MNDILIENLIKLGIAIVVGGMVGAEREFRDKAAGFRTIILITVGSTLFTLFSASLDPGFTRTRIAANIVTGIGFLGAGAIVREHGRIGGLTTAATIWLSAALGMGIGGGEILFVLIATVVILLVLLVFPRLEVWIDRIRESRTYKIVISADDLNKMDSIQETMKSHKLHVYEHHQSKSDDTIVSTWRTMGKPDNHESFVSDMMKDKAIKEFVY
A0A3N5WA16	A0A3N5WA16_UNCCH	MgtC/SapB family protein	EHM21_16940	Chloroflexota bacterium	213	MILSSEDILKLLIALVLGGAIGAERELRDKAAGFRTLIFICAGSALYTIFSARLAEGVGNDPTRIAAQIVSGIGFLGAGVILREHGEIRGLTTAATIWLVAALGMGVGGGQYLLSGVATLLVLVVLRFFPAAERLMGDFSQVRTYQVTAPADLDKFASLIDRFRQNHLTIYLSRHNRRGDEMICTWTVAGRRVNHEMMIEELFIDKEVKEFEV
A0A535DHM9	A0A535DHM9_UNCCH	MgtC/SapB family protein	E6J40_08620	Chloroflexota bacterium	213	MRRTSRRRLSTTNASRCSATSSTALTCPSSPTSPRPRTNPAVVRVGAEPLPLSGEPDLIFRVLVAMALGLALGTEREVHGHPAGMRTMALIGAGAALFTAIGLVPAFGTRVDPTRIAAQIVTGVGFLGAGSILRQGEEVRGLTTAASIWVSAAIGMAVGFGYYTTAVVATFTVVVVLVVIRPIELRFIRNRRNRRRSDPHPDELPHPDDPPER
A0A535U199	A0A535U199_UNCCH	MgtC/SapB family protein	E6I73_14805	Chloroflexota bacterium	213	MRRTSPRRLSTTNASRCSATSSTALTCPSSPTSPRPRTNPAVVRVGAEPLPLSGEPDLIFRVLVAMALGLALGTEREVHGHPAGMRTMALIGAGAALFTAIGLVPAFGTRVDPTRIAAQIVTGVGFLGAGSILRQGEEVRGLTTAASIWVSAAIGMAVGFGYYTTAVVATFTVVVVLVVIRPIELRFIRNRRNRRRSDPHPDELPHPDDPPER
A0A3A0BQK9	A0A3A0BQK9_UNCCH	Magnesium transporter MgtC	DCC59_00950	Chloroflexota bacterium	213	MDPILTEQLIKVGMAIAVGGVICAEREYQDKAAGFRTIILITLGSTLFTVFSLSMDPGFTQTRVAANIVTGIGFLGAGAIVREGGRIAGLTTAATIWLSAALGMGIGAGNLVFVTLATFVTLLVLLVFPKLEGRIDRIREARSYEIVVGASDHEKMEAISAMFKTLSLRVIEHHQAKNEKSVIGTWKVIGAPGNHEKFVREIIRDKDVKELNY
A0A9D8B732	A0A9D8B732_UNCCH	MgtC/SapB family protein	FJ009_22480	Chloroflexota bacterium	216	IVIRLLAAAILGGLVGIEREMHQQPAGLRTHMILAIGSALAMCLSIDLAMQFQPLVPNGDPARLAAQVISGIGFLGAGAIFRYGATIKGLTTATSLWTVAIVGLVVGAGHFFSAGIATALLLGALSVLDQLEKRFLANSVTRTINIRIQDRQGLVEELRQVFNDLGFEAKSLGFSKDTQSNELHIRAIAKVPRQQNIDQVIARLSNLQGIRQFEFQ
A0A972EUR4	A0A972EUR4_UNCCH	MgtC/SapB family protein	GYA40_03025	Chloroflexota bacterium	217	MITTGEMLLRLAVSMLLGGAIGFEREHDSQPAGLRTHMILVLGSCLAMILSINIGFANGTDPARLAAQVISGIGFLGAGAILRSGLNVKGLTTATTVWTTAIIGLAVGYGYYWVGVFTTVLVLIALTLVSLFEKKFIRRNVIRIIKVDAVDVPNIFRSVRKEISRNSEQIVSYKTQRSLKSGHVRVEFIARLDRNDKIENLMETISKIDGVRNIRIE
A0A3N5RQ45	A0A3N5RQ45_UNCCH	MgtC/SapB family protein	EHM41_09430	Chloroflexota bacterium	217	MEAMPMELLLEDLVKILLAVAAGGLVGLEREFRDKDAGFRTLIFICVGAALFTMFSLKLAGPDNEPTRIAANIVSGVGFLGAGVILREGVRIKGLTTASTIWLTAALGMGIGGGQFALIGAAVAIILVVLWVFPRFEHWVDNLREERTYDVLCLAEQAKFGELEKCFKEHGLKIRSHRLGRDGDLMSCTWVASGSPQAHDAMMEVLFEDPQVREFKF
A0A972EKJ1	A0A972EKJ1_UNCCH	MgtC/SapB family protein	GX933_07665	Chloroflexota bacterium	218	MTFSLMLRIFLSGLIGALIGIEREIRLKEAGVKTHLIVCLGSTLFMVVSKYGFDDLLNNPFYRADATRIASQVVSGVGFLGAGIIFVRKHGVQGLTTAAGIWTTSGVGLAIGAGMYSIGIFSAVLVIVAQLLIYHYGHILNIPETEYLVITIKNNPGALMRTLTILESNKVEIVNFELLKARESSRTVELLVKIPFDLEPIDLLATLDQSDEVLSAAF
A0A9E4R6N6	A0A9E4R6N6_UNCCH	MgtC/SapB family protein	J4N30_06705 J4N94_07720 J4N99_08850 J4O02_07790	Chloroflexota bacterium	221	MTIRLLLAVAAGAVVGIERTYFGRPAGFRTHALVATASSLLMLLTVYQFEAIPNLPVEAIRTDPTRMAQGIMTGIGFLGAGVIMREGLTIRGLTTSASIWMTASIGIMIGAGLLFAALIALVITVGTLSLLRLVEDRAPTFSFARLRVRFDQGASTPENEFRAMVMTHGFTCTTTSYMLESNRLEYEMTIRTKDTDNFRKLAETLDGMESVHDFGIAPTQT
A0A972EWW7	A0A972EWW7_UNCCH	MgtC/SapB family protein	GYA38_07055	Chloroflexota bacterium	221	MSETEILIRLGLAALLGMMVGYERERQNQPAGLRTHVILAVGSCLAMTVSIDLAIQFYPHAPNGDPARLAAQVISGIGFLGAGAILRYGTNVKGLTTATSLWAIAIVGLAVGAGHYFSAVGTTLAMLIVLTILNIIEKRYIRAYQVITVVVTARENPALVETLLEVFKKLKKKVLNIGFEADPIKKSLTVNLVVKTLEDDPMIDIREAIETIPGVTHYKLN
A0A971NQV9	A0A971NQV9_UNCCH	MgtC/SapB family protein	GXY37_00895	Chloroflexota bacterium	221	MGHTVIAEKDIIIRLAVSLVLGALVGYERERDSQPAGLRTHMILTLGACLAMVLSVNISAIHNTDPTRLAAQVISGIGFLGAGAILRYGLNIKGLTTATSLWTMAVVGLAVGYGYYLIGIVTTVMMLVTLTVVNIIENRFIRSVSMHSIVIEIRDSGSTLRQVRKAIAESAEQIRTFGIRHSLKNDQLRLESIAKIPKGERLEKLVETISHIEGVRSIKIE
A0A974UDK7	A0A974UDK7_UNCCH	MgtC/SapB family protein	JR338_09405	Chloroflexota bacterium	222	MISETQIILRILLGAALGAVIGFERERDNQPAGLRTHMILVIGATLAMVLSVNLGYLFARPGTPADPARLAAQVISGIGFLGAGAILRYGFNVKGLTTATSLWTMAIVGLAVGAGYYLIGVITTALMLLVLGLLNVIENRFVRTSVSRYISLQADYRKGVVKEIRQLVNEFADTLLSFTIQKHVKNKRIRIQIVARIHRDQTLEELVDGLSDIEGVRSLKVE
A0A8T3PB77	A0A8T3PB77_UNCCH	MgtC/SapB family protein	H0V12_11230	Chloroflexota bacterium	222	MQTAVLPRAVVWAWQEAQFSGRVSPAPLGPSWAARWAPWAVRCSVTGWTRALTTTPGTAPTRALFVRRTTGEPRGRTRGRGRNRRRGRTEPTTPAGRRVPGDAARGSERAARSGQSQRGRAGEIVTGIGFLGAGTIIQLRNNVLGLTTAAGIWAVAAVGMAMGTGLYVMAGATAVLILLLLRFLQTNRWFDNASTHLDRAPESGDEAQEQPASATTEDDERP
A0A970MNP9	A0A970MNP9_UNCCH	MgtC/SapB family protein	GX142_07715	Chloroflexota bacterium	222	MVSQTQIFLRLLVGAVLGGVIGFERELHDQPAGLRTHMILVIGATLAMVLSVNLGHIYGLEGAYFDPARLAAQVISGIGFLGAGAILRYGYTVRGLTTATSLWTMAIVGLTVGAGYYLVGVLATLLMLFTLSLVNVIANRFVRIEVSHHILIEADYRKDLVKTIKKTIKKTSNNLVSFKMQKNVTNTRLRVQVVMRMSSDESLDELIDQLFDLDGVRNIKVE
A0A9D8G0F3	A0A9D8G0F3_UNCCH	MgtC/SapB family protein	FJ009_19285	Chloroflexota bacterium	222	MISEQQIVIRLLAAAILGGLVGIEREMHQQPAGLRTHMILAIGSALAMCLSIDLAMQFQPLVPNGDPARLAAQVISGIGFLGAGAIFRYGATIKGLTTATSLWTVAIVGLVVGAGHFFSAGIATALLLGALSVLDQLEKRFLANSVTRTINIRIQDRQGLVEELRQVFNDLGFEAKSLGFSKDTQSNELHIRAIAKVPRQQNADQVIARLSNLQGIRQFEFQ
A0A8S9DSM7	A0A8S9DSM7_UNCCH	Putative Mg2+ transporter-C (MgtC) family protein	FD147_1786	Chloroflexota bacterium	222	MITDYEIVLRLGLAALLGMIVGYERERQNQPAGLRTHTILAIGSCLAMTISINIAMQFQPMVPNGDPGRLAAQVISGIGFLGAGAILRYGTSVKGLTTATSLWTIAIVGLAVGAGHYFAGMATTGMLLIILVLLNVLEKKLIRAYETITVTVTACSNPNLVEDLLAMYKGLKKKVLSVSVESDIPQDALTVAMVVKTIEDDPMVDMRDGIKSIAGVTHYRLN
A0A7C4N933	A0A7C4N933_UNCCH	MgtC/SapB family protein	ENT13_08580	Chloroflexota bacterium	222	MITDGEILLRILIAAGLGMLVGLERERQNQPAGLRTHIVLVCGSTLAMVLSINLAMQFRGLAPNGDPARLAAQVLSGIGFLGAGAILRFGPTVKGLTTAASLWTMAVVGLAVGAGYLLAAAGVTALLLVVLIVLTRVENRMITPNISAQFSVYAVDRAGVVQQVRDLFRQNSLEMNHFRLRRNVSRQRVRVDAVVKVHGGEALEQLSAKISEIKGVKIVKYE
A0A9C9MZN1	A0A9C9MZN1_UNCCH	MgtC/SapB family protein	ENN32_02160	Chloroflexota bacterium	223	MLDYLEITIRLLVAMSLGGLIGLEREYQNQPAGLRTHIILVVGSALTMILAIQLPYTLPGEATGDIMRLGAGVITGIGFLGGGAILRFGANVKGLTTATSLWTMAIVGLAVGAGLYFPAVLTSVILLLVLVVLSLVEDRWIQPFIVLNISLLAKDHKGILDKIKKTVAKYSSGNEHTNFRVEKNMKKNELAIDISLRTRQSNVLELLIKDLAHIDGVQSFEIN
A0A535PFF0	A0A535PFF0_UNCCH	MgtC/SapB family protein	E6I94_03400	Chloroflexota bacterium	224	MDIAARLLVASLLGAAIGFEREIHSHPAGMRTHLLVALGSALFTVISIFGFVGVLGSGVGAPVDPSRVAAQIVTGIGFLGAGAILKFGTSVRGLTTAASLWATSAVGMAVGAGQYVLAIVGAAIVVVSLWPLQWVEDRIHGPEAGVVHLRVELHGLESIARISDAARDHRLDIVSIETQRLAKNRYEVDLRLRVRTSSSLESFSQVLGTLGSVEVLEAGPGRAE
A0A535N6T8	A0A535N6T8_UNCCH	MgtC/SapB family protein	E6J07_07875	Chloroflexota bacterium	226	MPTPLDLMLRLLVALILGAVVGLERERQERAAGLRTVTMVSLGSCLFTIVGAYGFPNTDPSRVAAQIVTGIGFLGAGTIFLRKDLVRGLTTAATIWAVAAIGMAAGTSQYIVALFTTLLILSVLMVLKPIEKRFFKRPSEALVSLVVPRGEGEIERVRAALATIGAFPMSIRIHELNDTDDRLEIDVGLPAHRTTSDLLRQLRTMEGAKQILITRDLIEDRVRAGN
A0A535QBW4	A0A535QBW4_UNCCH	MgtC/SapB family protein	E6I88_05430	Chloroflexota bacterium	226	MPNALDLMLRLFVALVLGAIIGLERERQERAAGLRTVTMVSLGSCLFTVAGAYGFHPTDPSRVAAQIVTGIGFLGAGTIFLRKDLVRGLTTAATIWATAAVGMAAGTAQYFEAFFTTLLILGVLMVLKPVERRFFKRPGEASINLVMPRGEAELERVRAALAGIGAFPESVRVNELPDGLDRIEMEIGLPNDRTTSDLLRQLRSVEGARQILVSRDLIEDRVRAGN
A0A535R0W2	A0A535R0W2_UNCCH	MgtC/SapB family protein	E6I86_00625 E6J51_08850	Chloroflexota bacterium	226	MPNAADLMLRLVVALTLGAIVGLERERQERAAGLRTVTMVSLGSCLFTIIGAYGFPNTDPSRVAAQIVTGIGFLGAGTIFLRKDLVRGLTTAATIWTVAAIGMAAGTAQYFEAAFTTLLILGVLMVLKPIEKRFFKRPSEAQVSVIVPRGDGEIEELRAALAAIGAFPLAIRIHELNETDDRLEIDVGLPANRTTAELLRQLRAVQGARQVLISRDLIEDRVRAGN
A0A535S987	A0A535S987_UNCCH	MgtC/SapB family protein	E6I84_09155 E6J32_05675	Chloroflexota bacterium	226	MPNALDLMLRLLISLVLGALIGLERERQERAAGLRTVTMVSLGSCLFTIVGAYGFSQTDPSRVAAQIVTGIGFLGAGTIFLRKDLVRGLTTAATIWATAAIGMAAATAQYFEAVFTTLLILAVLMVLKPIERRFFKRPNEATVSLVVPRSDAEIERVRSALGAIGAFPQSLRIHELNDTDDRLEIDVGLPQGRTTAELLHQLRSLEGARQILISRDLVEDRIRAGN
A0A535J1Z0	A0A535J1Z0_UNCCH	MgtC/SapB family protein	E6I78_03610 E6J16_05315	Chloroflexota bacterium	226	MPTALDLMLRLLVALILGAVVGLERERQERAAGLRTVTMVSLGSCLFTIIGAYGFPNTDPSRVAAQIVTGIGFLGAGTIFLRKDLVRGLTTAATIWAVAAIGMAAGTSQYIIAVFTTLLILSVLMVLKPIERRFFKRPNEAQVSMVVPRTDGEIEAVREPLRAIGAYPMSVRIHELNDTEDRLEIDVGLPAERTTSELLRQLRTVQGAKQIFISRELIEDRVRAGN
A0A535TM17	A0A535TM17_UNCCH	MgtC/SapB family protein	E6I74_07645 E6I99_12250	Chloroflexota bacterium	226	MPNAVDLMLRLLVALVLGAIVGLERERQERAAGLRTVTMVSLGSCLFTIVGAYGFSQTDPSRVAAQIVTGIGFLGAGTIFLRKDLVRGLTTAATIWAVAAIGMASGTQRYFEAVFTTLLVLAVLMVLKPIEKRFFKRANEATVNLVVPRGADEIERVRAALASIGAFPMSIRIHELNEADDRLEIDVGLPHDRTTSELLRQLRSIEGARQILISRDLVEDRIRAGN
A0A535H9Z1	A0A535H9Z1_UNCCH	MgtC/SapB family protein	E6I60_04730 E6J25_07750	Chloroflexota bacterium	226	MPNALDLMLRLLVALVLGAIVGLERERQERAAGLRTVTMVSLGSCLFTIVGAYGFPNTDPSRVAAQIVTGIGFLGAGTIFLRKDLVRGLTTAATIWAVAAIGMAAGTSRYFEAAFTTLLILGVLMVLKPIERRFFKRPNEAQVSLVVPRGEGEVEKVRAALAAIGAFPMSLRIHELSETDDRLEIDVGLPHNRTTSELLRQLRAVEGARQILISRDLVEDRIRAGN
A0A536BYW9	A0A536BYW9_UNCCH	MgtC/SapB family protein	E6I47_02900	Chloroflexota bacterium	226	MPTPLDLMLRLLVALILGAVVGLERERQERAAGLRTVTMVSLGSCLFTIVGAYGFANTDPSRVAAQIVTGIGFLGAGTIFLRKDLVRGLTTAATIWAVAAIGMAAGTSQYFIALFTTLLILSVLMVLKPIEKRFFKRPSEALVSVVVPRGETEIERVRAVLGAIGAFPMSIRIHELNDTDDRLEIDVGLPAHRTTSDLLRQLRTIEGARQILITRDLIEDRVRAGN
A0A536C0V2	A0A536C0V2_UNCCH	MgtC/SapB family protein	E6I43_07035	Chloroflexota bacterium	226	MPTPLDLMLRLLVALVLGAVVGLERERQERAAGLRTVTMVSLGSCLFTIVGAYGFANTDPSRVAAQIVTGIGFLGAGTIFLRKDLVRGLTTAATIWAVAAIGMAAGTSQYFIALFTTLLILSVLMVLKPIEKRFFKRPSEALVSVVVPRGETEIERVRAVLGAIGAFPMSIRIHELNDTDDRLEIDVGLPAHRTTSDLLRQLRTMEGAKQILITRDLIEDRVRAGN
A0A536E0L5	A0A536E0L5_UNCCH	MgtC/SapB family protein	E6I37_14495	Chloroflexota bacterium	226	MPNEFDLMVRLLVALVLGAIVGLERERQERAAGLRTVTMVSLGSCLFTIVGAYGFSQTDPSRVAAQIVTGIGFLGAGTIFLRKDLVRGLTTAATIWAVAAIGMASGTAQYLTAFFTTLLILAVLMVLKPIEKRFFKRPNEAQVSLIVPRGEGEIEKVRAALAVIGAFPMSIRIHELNETDDRVEIDIGLPSNRTTAELLRQLRTIEGAKQILISRELIEDRVRAGN
A0A536FJ18	A0A536FJ18_UNCCH	MgtC/SapB family protein	E6I25_08710	Chloroflexota bacterium	226	MPTPLDLMLRLLVALILGAVVGLERERQERAAGLRTVTMVSLGSCLFTIVGAYGFPNTDPSRVAAQIVTGIGFLGAGTIFLRKDLVRGLTTAATIWTVAAIGMAAGTSQYIVAVFTTLLILSVLMVLKPIEKRFFKRPSEALVSVVVPRGESEIERVRAALAVIGAFPMSIRIHELNDTDDRLEIDVGLPAHRTTSDLLRQLRTIEGAKQVLITRDLIEDRVRAGN
A0A536KYX9	A0A536KYX9_UNCCH	MgtC/SapB family protein	E6I10_11290	Chloroflexota bacterium	226	MPSPLDLMLRLLVALILGAVVGLERERQERAAGLRTVTMVSLGSCLFTIVGAYGFPNTDPSRVAAQIVTGIGFLGAGTIFLRKDLVRGLTTAATIWAVAAIGMAAGTSQYIVALFTTLLILSVLMVLKPIEKRFFKRPSEALVSLVVPRGEGEIERVRAALATIGAFPMSIRIHELNDTDDRLEIDVGLPAHRTTSDLLRQLRTMEGAKQILITRDLIEDRVRAGN
A0A536EZT9	A0A536EZT9_UNCCH	MgtC/SapB family protein	E6H90_00270 E6I01_10500 E6I24_02840 E6I31_09510 E6I46_02770	Chloroflexota bacterium	226	MPNAADLMLRLVIALVLGAVVGLERERQERAAGLRTVTMVSLGSCLFTIVGAYGFSQTDPSRVAAQIVTGIGFLGAGTIFLRKDLVRGLTTAATIWAVAAIGMAAGTARYFEAVFTTLLILAVLMVLKPIEKRFFKRPSEATVNLIVSRGADEIERVRAALAGIGAYPMSIRIHELNDTDDRLEIDVGLPHQRTTSDLLRQLRTIEGARQILISRDLVEDRIRAGN
A0A522AWW8	A0A522AWW8_UNCCH	MgtC/SapB family protein	EPO00_05395	Chloroflexota bacterium	227	MIDVNLQLDLALRLVIAAALGAAVGAEREIHGHPAGIRTHMLVALGSALFTVMSIHGFNTDGAATGPIDPTRIAAQIVSGIGFLGAGAILKDGVVIRGLTTAASLWATSAVGMAAGAGEHIIALVGGLIILTSLWPINALAERLRGTHLPELQLRLGLERVEAIGDISTVLTNYKLDIASVQTQRLGKDSYRADLSVRGRSNASMVSALEAISKIPGVDVVSTSRSD
A0A536P5Z4	A0A536P5Z4_UNCCH	MgtC/SapB family protein	E6H93_00125	Chloroflexota bacterium	227	MPPNAFDLMLRLTVSLLLGAIIGLERERQERAAGLRTVTMVSLGSCLFTIVGAYGFSQTDPSRVAAQIVTGIGFLGAGTIFLRKDLVRGLTTAATIWATAAIGMAAATAQYFEAAFTTLLILAVLMVLKPIERRFFKRPNEATVSLILPRSDTEIERVRSALGAIGAFPQSLRIHELNETDDRLEIDVGLPQGRTTAELLHQLRSVVGARQILISRDLVEDRIRAGN
A0A661WIK5	A0A661WIK5_UNCCH	MgtC/SapB family protein	DRI65_08735 ENF22_05250	Chloroflexota bacterium	227	MNINFSSDLIIRLAIAALLGGILGLEREIHGRPAGLRTHLLVSLGAAAFMIMSPLVAGMNPNFPGDPGRIAAQIVTGIGFLGAGAIVKEGVSIRGLTTAACLWVAAAIGMACGAALYAEAILISIMAIFALVLLPYGEVIFKTHSYRVLEIALPLEVDVSSILNAVKSRNVRVIRCDLDRDYISSTLTTTLLIRLYHRGVTDKQAHKIIQEIEALNLSPKQITWRHR
A0A497C276	A0A497C276_UNCCH	MgtC/SapB family protein	DRI46_09360	Chloroflexota bacterium	227	MTLFFSSDLILKLAAASLLGGALGLEREIHGRPAGLRTHFLVSLGAAAFMVLSPLVSAMGNDLLGDPGRIAAQIVTGIGFLGAGAIVKEGVSIHGLTTAACLWVAAAIGMACGAGQFSEALLIAALAIVALVVLPYAEVIFKTHSYRVLEIILPLDSDVSSVLNAVKSTKSRILRCDLERDYETGILVVSLLIRLYHRGVTDKRAHGIIQSIEELSLGQKQINWRPR
A0A536PH98	A0A536PH98_UNCCH	MgtC/SapB family protein	E6H92_07405 E6I22_02405	Chloroflexota bacterium	228	MPELSALDVLVRLLAALVLGGLIGLERERQERAAGLRTVTMVSLGSCLFTLLSLGAFHATNTDPSRVAAQIVTGIGFLGAGTIFLRKDLVRGLTTAATIWATAAIGMATATGEFFAAAFTTLLILAVLMVLKPIERRLFKRPEEARVSLLMPRRDGGIEGVRTALAGVGAVPQSIEFQEVGAEDRVEFELDVPPTCTTADLLRQLRAVEGVHQITVFREAEDRSRIGT
A0A8T3R1X9	A0A8T3R1X9_UNCCH	MgtC/SapB family protein	H0T59_11720	Chloroflexota bacterium	229	MLSPVDLGLQLDISLRLLIAAVLGAAIGFEREAHHPAGMRTHLLVSLGSATFSVLSIYFFISSDGTTPTDPSRIAAQIVSGIGFLGAGAILKYGTSVRGLTTAASLWATAAVGMAAGAGAWLIAVVTAVLIVLSLGPLNVLIERSHMREQASFRIRLRTDHLERLGAISRTLADNKIELGGVSTERLEDGRYEIELEVRPSAGARKERIIAAVAGVPDVEIQEAAAARD
A0A535N104	A0A535N104_UNCCH	MgtC/SapB/SrpB/YhiD N-terminal domain-containing protein	E6J00_07425	Chloroflexota bacterium	229	MPDPLELILRLATALVLGGLIGLERERQERAAGLRTVTMVSLGSCLFTLIGAYGFGAPTRVDPTRIAAQVVTGIGFLGAGTIFLRNDLVRGLTTAATIWATAAIGMAAAAGAYFLALFTTLLVLFVLTVLKPMEKRFFKRPDGASVALVLPRREDSLALVQKALGSFGGLCQSIHFEEMGEDRDRLEFDVEIPRGSAINDLLKVLRSIEGASEVTVIQDFQDDPIRLVT
A0A931SSI8	A0A931SSI8_UNCCH	MgtC/SapB family protein	HYU30_01755	Chloroflexota bacterium	230	MAHELLVPLLRLSLAALAGALIGLERTYNGRPAGFRTHTLVATASSLLMLFTTFQFELLKDAPAEALRADPTRMAQGIMTGIGFLGAGVIVREGLNVRGLTTAASIWMTAAIGIIIGVGFYTAAGMAEVLALGALSILRRVESLVPTLYFARLTVRFMVQNHMAEEELRRIITPHGIAVSNLSYSLADAGRMYEYGMTIRSRDTNNFMRLADTLRVKDGLHEFSITPTWE
A0A535W345	A0A535W345_UNCCH	MgtC/SapB family protein	E6I65_02685	Chloroflexota bacterium	230	MIDLPLQLDLSLRLVIAAALGLAIGFEREIHGHPAGLRTHMLVAVGSGLFTVLSAYGFREVSGAVPNTAPIDPTRIAAQIVSGIGFLGAGAILKDGIVIRGLTTAASLWATSAVGMAAGAGEYIIAVVASATILVSLWPINALAERLHGTAAPAVQLRLSMDRLEVLGEVTGVLVSRRLEIGQISTQRVGKNAYQADLSIRGRTPSAISSAIEAIDAIAGVDIITTTQAD
A0A536BSS9	A0A536BSS9_UNCCH	MgtC/SapB family protein	E6I45_06320	Chloroflexota bacterium	230	MPPEVTLQIELALRLVVAAALGAAIGLEREIHAHPAGMRTHLLVAEGSAIFTVLSIYGFVGVLGPAEGSAPDPTRIAAQIVSGIGFLGAGAILKSGTSIRGLTTAASLWASAAVGMGIGAGQYAVGAVGTAIVLFSLWPLNMLADRVRAAGRAPSVRLRLQLRGIDLLGSVTRELSSRRIETTGVATNRVGTGYEIELEVLVRSGADLADALQAIGRLPGVEILETSPPD
A0A536NEG2	A0A536NEG2_UNCCH	MgtC/SapB family protein	E6H96_05750	Chloroflexota bacterium	230	MPPDVSLQFELAIRLLVAAVLGAAIGFEREIHAHPAGMRTHLLVSEGSAIFTVLSIYGFVGVLPSGEGSPPDPTRIAAQIVSGIGFLGAGAILKSGTSIRGLTTAASLWATAAVGVAVGAGEYAVGAVGTAIVLFSLWPLNRVADRIRAVGRSDSVRMRLQVASLESLGSITRQLSSQRIETSGLATSRAGAAYEVEMELKVRSGSGLAGAVEAISKLEGVEVMETSPPD
A0A8T3MTV2	A0A8T3MTV2_UNCCH	MgtC/SapB family protein	H0V73_00940	Chloroflexota bacterium	231	MPQDLALQTDLSVRMLIAALLGAAIGLEREIHDHPAGMRTHLLVALGSAVFTELSIFAFAGPPAPNGSLATDTSRVAAQIVSGIGFLGAGAILKYGTSIRGLTTAASLWTTAAVGMAAGAGEWVIAGVGTLIVVVSLWPLNALVARLHRPGTRAIKLRLEVGRLEALGDVSRLLAERRVEMAGINSQRIGKGRYEVELELRMPPSARPQDVIGAITAIPDVELIETVTPGE
A0A522PMY1	A0A522PMY1_UNCCH	MgtC/SapB family protein	EPN50_01585	Chloroflexota bacterium	231	MTLDLALQSELAGRLLLAAICGAAIGIEREIHDHPAGMRTHLLVALGASLFAIISGYGYEGVFHAGISGPPDPTRIAAQIVSGIGFLGAGAILHQGNIIRGLTTAASLWATAAVGLAVGTGQYLIGLVGVIIIVFSLWPLNTIVARIHPSGSQALHLRLELASLAGLAPVTERLVRAGTELSAMNSRKLGKGRYEITLDLRLPARTDPQGLVAEIGGLVEVELVEASGTNE
A0A535MCJ6	A0A535MCJ6_UNCCH	MgtC/SapB/SrpB/YhiD N-terminal domain-containing protein	E6J01_09935	Chloroflexota bacterium	231	MIGINVLDVMVRLFVALLLGGLIGLERERQERAAGLRTVTMVSLGSCLFTLLSAFGFEHTDPSRVAAQIVTGIGFLGAGTIFMRKDLVRGLTTAATIWATAAVGMAAALGQFYAAFITTLLVLIVLMVLKPVERRFFRRHNEATLSLTLGRRPDSLAYVQGELRAVGATVQSIVFFEAGANEERLELHLELPFNASIQDLLQHIRKLEGVSRVSVAQQFLEDHSPGDLDSG
A0A535YZJ6	A0A535YZJ6_UNCCH	MgtC/SapB family protein	E6I56_03240	Chloroflexota bacterium	231	MYYTAVPNALDLMLRLFVALVLGAIIGLERERQERAAGLRTVTMVSLGSCLFTVAGAYGFHPTDPSRVAAQIVTGIGFLGAGTIFLRKDLVRGLTTAATIWATAAVGMAAGTAQYFEAFFTTLLILGVLMVLKPVERRFFKRPGEASINLVMPRGEAELERVRAALAGIGAFPESVRVNELPDGLDRIEMEIGLPNDRTTSDLLRQLRSVEGARQILVSRDLIEDRVRAGN
A0A8T3QNR1	A0A8T3QNR1_UNCCH	MgtC/SapB family protein	H0U52_12140	Chloroflexota bacterium	232	MPQIDFALQADLAIRMLIAAVLGAAIGLERQIHEHPAGMRTHLLVSLGSAMFTELSIVAFAGPPAPNGSLPTDTSRVAAQVVSGIGFLGAGAILKYGTSIRGLTTAASLWTAAAVGMAAGAGEWLIAAVGTSIVLISLWPLNALIARIHQPGRHDIKLRLEVGRLDALGDVSRLLAERRVEMAGINSQRIGKGRYEIELDLHLPASARQQDIITAITAIRDVELMESSTLGE
A0A536GDQ8	A0A536GDQ8_UNCCH	MgtC/SapB family protein	E6I26_06295	Chloroflexota bacterium	232	MPPFDFVLQADLAVRMLIAAILGAAIGLEREIHEHPAGMRTHLLVSLGTAIFTVLSIYGFEGITANGVAPTVDPTRIAAQVVSGIGFLGAGAILKYGTSIRGLTTAASLWTTAAIGMAAGAGEWLIAGVGTFITVFSLWPLNALVARIHRPGAQLIRLRLEVGRLEALGDVSRLLADRRVEMAGINSQRIGKGRYEVELTVRLPPSARSQDVIGAITKIPDVELMETTTGGD
A0A3A0AWE9	A0A3A0AWE9_UNCCH	Magnesium transporter MgtC	DCC57_17420	Chloroflexota bacterium	233	MDSAYSDYVVITLHILGATLAGGLIGLERSFHGRPAGFRTHTLVCVASSVLMLVTYFQWKWLPNVPWETVRTDPTRMAQGIMTGVGFLGAGVIYKEGLSVRGLTTAGSIWMTAAIGILFGIGFYFPAIFATLLTLGVLSAFRWIESHMPAQAYAHFHIRFERDHAMPEEQLRALLAAHGFTVANMSYRVINEGRSFEYRMVIRTIDPRNPAKLAAALARLDSVHEFRISPTGD
A0A536IBP0	A0A536IBP0_UNCCH	MgtC/SapB family protein	E6I16_01160	Chloroflexota bacterium	235	MPARQYHSAVPNAFDLMLRLVIALVLGAFVGLERERQERAAGLRTVTMVSLGSCLFTIVGAYGFSQTDPSRVAAQIVTGIGFLGAGTIFLRKDLVRGLTTAATIWAVAAIGMAAGTAQYFEAVFTTLLILAVLMVLKPIEKRFFKRPNEAMVNLVVPRSADEIERVRTALAGIGAYPMSIRIHELNDTDDRLEIDVGLPHQRTTSELLRQLRTVEGARQILISRDLVEDRIRAGN
A0A3N5T7R3	A0A3N5T7R3_UNCCH	MgtC/SapB family protein	EHM39_10800	Chloroflexota bacterium	237	MSPLLFIRQSCNNCTRNRILKKERVRMDFVFEDAAKLLLAIVIGGIIGAEREYRDKSAGFRTLIFICVGSTLFTMFSIKIADNSDPARIAAQVVSGVGFLGAGAILRDGSRIMGLTTAAMIWLVAALGMGIGSGYYAVAGLGAVVSLIVLWLFPVLENWIDAARHTEVYEIVCANTPGCYDELLSLIREAHLTVMSSKRRKAGGDMVSTWVLRGSSEGHSQLSARLFDDPVIKEFRV
A0A535SEQ1	A0A535SEQ1_UNCCH	MgtC/SapB family protein	E6I91_07115	Chloroflexota bacterium	239	MNLFLTILLRLGLAMVLGALVGFERERREHAAGMRTNALVALGSCLFTIISAFGFLDFLGTLHVQIDPTRIASYVVAGIGFLGAGSIFLSRDTNTVKGLTTAATVWLVAAIGMACGAGLLAVAVVATVLGLIVLIVLRLVEHLLLPHQHSTKQRLQIEASSMGGQLIGQVCDVLMHAGIPIRTLDLRTEQESEMLQVACTISDTATLAKVVQQLRALPGVRAVQANLLDIDKENAASSG
A0A951A2M6	A0A951A2M6_UNCCH	MgtC/SapB family protein	JOY61_24630	Chloroflexota bacterium	240	MPTDVEFALRMLVAALLSGIVGLERERGDRAAGLRTHALVGLGACLVMLVSAFGFYDWHFSQGALDPSRIAAQVVSGIGFLGAGVIIFQRDREVVRGLTTAASVWVVAAIGLAVGGGMYITATIGTGITLLILAGLKPLERSVARRRTSTANTRLGLELDAAVLPVRDVVASVQQLGLQVRAVRLRPGSQPDIEQMELVYSGEPPPEALIQLVDRLRELRGVHRLTSVAANTNGSTTPVA
A0A535ITU1	A0A535ITU1_UNCCH	MgtC/SapB family protein	E6J21_06665	Chloroflexota bacterium	240	MYSLLTILLRLGLAVFLGALIGFERESREHAAGMRTNALVSLGSCLFTIISAFGFLDFIGTPHVQIDPTRIASYIVAGIGFLGAGSIFLSQDKNRVKGLTTAATVWLVAAIGMACGAGLFAVAVVATALGLIVLIVLRLLERLVLPRQTATTQHLQIEAASMAGQLIGQVYDTLMHADIRIKTLDLRSEQEGEVLQIVCAIPDTATLAKVVDQLRVLPGVRTVQANLQDIDKMNEASNGE
A0A535LXS1	A0A535LXS1_UNCCH	MgtC/SapB family protein	E6J11_05360	Chloroflexota bacterium	240	MYSFLTILLRLGLAVFLGALIGFERESREHAAGMRTNALVSLGSCLFTIISAFGFLDFIGTPHVQIDPTRIASYIVAGIGFLGAGSIFLSQDQNRVKGLTTAATVWLVAAIGMACGAGLFAVAVVATALGLIVLIVLRLLERLVLPRQTATTQRLQIEAASMAGQLIGQVYDTLMHVDIHIKTLDLRSEQEGEMLQIICTIPDTATLAKVVDQLRALPGVRTVQANLQDIDKMNEASNGE
A0A535TC91	A0A535TC91_UNCCH	MgtC/SapB family protein	E6I97_05955	Chloroflexota bacterium	240	MYSFLTILLRLGLAVFLGALIGFERESREHAAGMRTNALVSLGSCLFTIISAFGFLDFLGTPHVQIDPTRIASYIVAGIGFLGAGTIFLSRDQNRVKGLTTAATVWLVAAIGMACGAGLFAVAVVATALGLIVLIVLRLLERLVLPRQTATTQRLQIEAASMGGQLIGQVYDTLMHVDIHIKTLDLRSEQEGEMLQIICTIPDTATLAKVVDQLRALPGVRTVQANLQDIDKMNEASNGE
A0A535QFA7	A0A535QFA7_UNCCH	MgtC/SapB family protein	E6I90_11470	Chloroflexota bacterium	240	MYSFLTILLRLGLAVFLGALIGFERESREHAAGMRTNALVSLGSCLFTIISAFGFLDFIGTPHVQIDPTRIASYIVAGIGFLGAGSIFLSQDKNRVKGLTTAATVWLVAAIGMACGAGLFAVAVVATALGLIVLIVLRLLERLVLPRQTATTQRLQIEAASMEGQLIGQVCDALMHAGIRIKTLDLRADQEGEMLQIICTIPDTATLAKVIDQLRALPGVRTVQANLQDIDKMNEASNGE
A0A536AK97	A0A536AK97_UNCCH	MgtC/SapB family protein	E6I59_00625	Chloroflexota bacterium	240	MYSFLTILLRLGLAVFLGALIGFERESREHAAGMRTNALVSLGSCLFTIISAFGFLDFIGTPHVQIDPTRIASYIVAGIGFLGAGSIFLSQDQNRVKGLTTAATVWLVAAIGMACGAGLFAVAVVATALGLIVLIVLRLLERLVLPRQTATTQRLQIEAASMGGQLIGQVYDTLMHVDIHIKTLDLRSEQEGEMLQIICTIPDTATLAKVVDQLRALPGVRTVQANLQDIDKMNEASNGE
A0A535VDG5	A0A535VDG5_UNCCH	MgtC/SapB family protein	E6I80_18700	Chloroflexota bacterium	242	MISFPVILLRLMVALLIGAFIGLEREIHERSAGMRTLALVSLGSALFTAISAYGFVDIARSLHVSADPTRIASNIVAGVGFLGAGTIFLSREKEKVQGLTTAAAIWVVAAIGMACGAGFIVEAVVTTALALFVLHMLYHVERAFVPHPASSIHHLHLEATAVTPQFIASVYDTCVRNEVTVEKLQLLSGQEVESIELLCRASDAPALTRVISELHALPEIRALHADRHEPVAPRVKPKDTTR
A0A535VQB9	A0A535VQB9_UNCCH	MgtC/SapB family protein	E6I80_15430	Chloroflexota bacterium	242	MISFPVILLRLMVALLIGAFIGLEREIHERSAGMRTLALVSLGSALFTAISAYGFIDIARSLHVSFDPTRIASYVVAGIGFLGGGTIFLSREKEKVQGLTTAAAIWVVAAIGMACGAGFIVEAVVTTALTFFVLYLLYYVERAIVPRPSSSIHHLHLEATAVTPQLIASVYDTCARNEVTVEKLQLLSGQEVESIELLCRASDAPALTRVISELHALPEIRALHADRHEPVTPRVKPKDTAR
A0A535FME4	A0A535FME4_UNCCH	MgtC/SapB family protein	E6J34_04440	Chloroflexota bacterium	243	MAYHKAPNVFSTGGEGAMIPFSVILLRLGVALLLGALIGLEREHSDHSAGLRTNALIALGCALFTIISAYGFMSLLSIQRIQLDPTRIASYVIAGIGFLGGGVIFHSARGKVSGLTTAAAIWVVASVGMACGVGMLWEAVAVTVLALAILNLLLYLEPLAQRRHRSSVYSLHIELTPPASQASSKLYTICERNKAQIDKLEICHKDGSETMAVVCRVADVAALTRVIDEIKALECVQAVSAEL
A0A950TC39	A0A950TC39_UNCCH	MgtC/SapB family protein	JOZ18_23955	Chloroflexota bacterium	245	MISFTTILLRLGLALVLGAVVGAERESHEHAAGMRTVALVTLGSCLFMIISIYAFFDLISMPHIQLDPSRIASYVVAGIGFLGAGSIFMSRDEAKVKGLTTAATVWVMAAVGLACGAGMVLEAVATTILTLAVLVLLRLLEQAFSPRKSSSTQKLSLETTSATGQLLGSVYDTCTRFHIDVETLEVRRAQEGETVTVICKVPTANKMAQLIGALREISEVRAVHADLEGTQAENSASTSSAGKSS
A0A535F4H4	A0A535F4H4_UNCCH	MgtC/SapB/SrpB/YhiD N-terminal domain-containing protein	E6J33_10005	Chloroflexota bacterium	245	MITFPTILLRLGLALVLGAVVGFERETREHAAGMRTNALVSLGSCLFTIISAFGFMDLLGIAHVQLDPTRIASYIVAGIGFLGAGSIFLQPEANKVKGLTTAATIWLLAAIGMACGAGLLVVAVATTLLALVVLVGLRLVERLLLPRQFSGLQHITIEATSIADQFIGQVCDTFARAGTGVERLEVRAEQETATVKVGFRLSDVTTITHLIGELRTLPGVRAVQTDLHGSRMENLALTGKMDDET
A0A535L384	A0A535L384_UNCCH	MgtC/SapB family protein	E6J10_00035	Chloroflexota bacterium	245	MITFPTILLRLGLALVLGTVVGFERESREHAAGMRTNALVSLGSCLFTIISAFGFMDLLGIAHVQLDPTRIASYVVAGIGFLGAGSIFLQPQTNRVKGLTTAATIWLLAAIGMACGAGLIVVAVATTLMALVVLVGLRIVEHLFLPHQSSGVQHITIEATSIAGQFIGQVCDTFARAGTNVERLEIRAEQERATLRVSCHLSNVTTLAHLIGELRTLPGVRAVHTDLHGSKMENLVLTSNMDDDT
A0A2T1EEG0	A0A2T1EEG0_9CHRO	MgtC/SapB transporter	C7B70_14500	Chlorogloea sp. CCALA 695	240	MTWIDFTIRLILAFILGAAIGIERQWRQTKSVLKTNVLVSIGSSMFVMLSGMVVGDASPTRVAAQVVSGVGFLGGGVILREGSSVRGLNTAATLWCAAAVGSLIGAGFLFQAYVGALAVIAANLLLTPLVQFVQQLNGETLAQTKTETRYRCRIVCEREDEADVRALLSQAVHDGVLILDAFYSKNIDSKDINNPTLVEIKANILTEGRNDLLLEELVSKLKLKAKVSKVSWEFVSQEAE
A0A0K1E845	A0A0K1E845_CHOCO	MgtC/SapB/SrpB/YhiD N-terminal domain-containing protein	CMC5_011550	Chondromyces crocatus	229	MMPVGPADLVLRIAVGAALGGVIGYERDRHGRPVGLRTHLLVAMTAATFMVVSAHFVYFQGYRKDDLTEVDASRIAASVVSGIGFLAGGAILRTGATVQGLTTAAGLWLVTAIGLAAGAGMFVVSTTVTLFGVIALTVLRRFEDKNDSATRHRVTVVLGAGGQTASQLVDAVGALGMRVNKMEYERRFDEKRRLAVTFEVLLPDSIGIGGLVDQIEKLPDVQRVHIQNL
A0A7X8D9J3	A0A7X8D9J3_9FIRM	MgtC/SapB family protein	GX337_05240	Christensenellaceae bacterium	225	MVIREVTHKAIIVRIILSTIIGGIIGIERGSKNRPAGLRTHMLVCLGATVVMITNQYVEQLFNTGDPLRLGAQVISGIGFLGAGSILVTRRNQIKGLTTAAGLWAAACIGLAIGIGFYELAIPGGVTIFLILTVLQKFDAITRQKSTHVESYIELKGKEDMGPFVRYMRDNKMALYDIQVEHEDMIEANIGFAFIVTIKSMELMNRDKIIKIISKAPNLEYFEEL
A0A942AMY1	A0A942AMY1_9FIRM	MgtC/SapB family protein	HPZ74_01845	Christensenellaceae bacterium	229	MAWWEAGARILLAILIGLAIGYERERRNKPAGTRTHILVCLGAALIAVMENYVEARVLAINTDALNTGVAVSMGRISAQVVSGIGFLGAGTIFSSRKKIAGLTTAASLWCAGCLGLVAGMGCYTLALSGCTLVLLTLTIVQRIIPATTIRQVEIQYDHRVETTGYIKAFFAAHSVDVLNVDFHSENSKNERAYTSIYTVRMSARVNLVDLFGPLSEYEHVRAFRIRQPQ
A0A7X9KYT9	A0A7X9KYT9_9FIRM	MgtC/SapB family protein	GYA87_04225	Christensenellaceae bacterium	232	MGNTLYTYFKDVNLGSTILRLVLAMIMGGILGLERDRKRRPAGLRTYMIVCMASALVMITGQYIVDTFGEGDRVRLGAQVISGIGFLGAGTIIVTHRQVTGLTTAAGLWASACIGLALGGGFYSGGIIAGLLVFLIMTVMQHLTAKTQKNSKNMMFFIEVKSMSALSGIMRYLRETGIKINNIEINDQSYSKDGSVGAYMWIENQIKFDHDEFMETLSTIKGVKFIEELELN
A0A7X8DAD8	A0A7X8DAD8_9FIRM	MgtC/SapB family protein	GX337_07560	Christensenellaceae bacterium	242	MNLDFLLVSHTLTIRELLFRIFAALLVGGIIGLEREYKNRPAGTRTHILVCLGSCSVAILEALIWKSTMETNALNSPASYTLGRLSAQVISGIGFLGAGTIFVAQKKISGLTTAASVWNVACLGLLIGLGYIWLGIMIGILVTVVLFFLSKVIKINAVKHVEVKFVNRAQTLPFINSYFESLGVVILDVDFHVEIIKDVNQQERNLYTNVYTLHLPRQVEYVNIVGHLSEYSNVHVVRTRNA
A0A6I7Q231	A0A6I7Q231_9GAMM	Protein MgtC	EA400_05375	Chromatiaceae bacterium	241	MEAIERFDLAALLNTLLSLSVAFVLGGLIGLERQYRQRTAGLRTNVLVAVGAALFVDLAVRMHGIFGGTPGAVHVVAYVVSGVGFLGAGVIMREEGNVRGLNTAATLWGSAAVGAAAGADLVAEAALGALFVLSANTLLRPVVNRMNRRPIDEATEISYEVKVIAPRAHQKEALEVLEEALEQASYPPQQIDIELFGQDDVEIAAILLATSVDPDELDALISDLRAQPSVREAFWSTSANE
A0A7C5TSZ8	A0A7C5TSZ8_9GAMM	Protein MgtC	ENK20_06925	Chromatiales bacterium	229	MHGEPAIVLVRLLLAALAGALIGIERTLHGRPAGFRTHTLVCAASALLMLLTVFQWDLLAGAPLETVRVDPTRMAQGIMTGIGFLGAGVILKERLAVRGLTTAASIWMTASIGIILGMGLYLAGALATALTLGVLAVFRWIEDAVPSLRYAWLELRCPCAECPDEARLRELCRAHGVRAGAMSYQRHPDGSCEFRMTVRTRDPRAFGRLAGALRAEPGVEAFSITPAGA
A0A7C3LAU3	A0A7C3LAU3_9GAMM	Protein MgtC	ENK29_02690	Chromatiales bacterium	230	MENEVLIIIFRLLFAGLAGALIGLERTYHGRPAGFRTHTLVCMSSSLLILITVFQWELLSDAPLDTIRVDPTRMAQGIMTGIGFLGAGVILKESFTVRGLTTAASIWLTASIGIVIGMGLYFAAILATLLALAILIVFRKLERRMSTLRYARLCVRFGRHNHMNEKQMRQLINEHDIVPSKFSYRLENEGKIIEYHMTIHSTDNENFRRLAEKLIGTEQVIEFSVIPTAD
A0A7C1WIV4	A0A7C1WIV4_9GAMM	Protein MgtC	ENJ13_09220	Chromatiales bacterium	230	MENEYLVITTRLLLAAIAGGLIGLERSHHGRPAGFRTHTLVCISSALLMVLGVFQWDLVRHAPLETIRVDPTRMAQGIMTGIGFLGAGVIFKERLSVRGLTTAASIWITASIGVVIGMGFYYAAILATLLTLGVLSLFRWVEGTIPSVHYGQLIVRFPRHEIMSEGDLCALISEHHINSTKLSYQLDCEGKIFQYQMTIDAIDTENFRKLSEALTSIDHVLEFTLVPTGD
A0A2S5DKR9	A0A2S5DKR9_9NEIS	Protein MgtC	C2I19_01930	Chromobacterium alticapitis	242	MHYNLHNLFDFDLFGLLHSLICLAMAFVCGTVIGLERQYRQRTAGLRTNALVAVSAAAFVNMALQLDGTGSASRVVAYVVSGVGFLGAGTIMKEGLNVRGLNTAATLWGSAATGACAGAGLLGQAVLTTVFVLAVNTLLRPVVNSINRRPIDDDASEVTYQLCVIATREGQKQALAQVGDLLDKANYPVGDLDVEAFGDDEVEMTATLLATSVDSDELDRIAQELTAKPYISQAYWNTSTSE
A0A2S5DK57	A0A2S5DK57_9NEIS	Protein MgtC	C2I19_03100	Chromobacterium alticapitis	249	MDWNGQTLLDLYWNAAKWRVNLLVIANLLGGLCLGSLLGYERWYNGRAAGMRTYGLVCMASAAAITIIGYSGYWYGGAAPDAVHPDMTRVAQGVLTGIGFLGAGMIMKEGLSISGLTSAASVWMSSVIGILIGVGFYAAAISLTVLCMVFVTVVNRIENILPRHVSLFATVKLAPEHDWTVEQLAKRLRRFGLRLHEESISIQADAEGTQWSFMISAQDRRSFTGVVDLAREIMSAGHIVALDLQPTRN
A0A2S9X2W2	A0A2S9X2W2_9NEIS	Protein MgtC	BUE93_15470	Chromobacterium amazonense	242	MHYNLHNLFDFDLFGLLHSTICLAMAFACGTVIGLERQYRQRTAGLRTNALVAVSAAAFVNMALQLDGSGSASRVVAYVVSGVGFLGAGTIMKEGLNVRGLNTAATLWGSAATGACAGAGMLGQAILTTIFVLAVNTLLRPVVNSINRRPIDDDASEVTYQLCVISTREEQKQALAHVGDLLERANYPVGDLDVEAFGDDEVEMTATLLATSVDSDELDRIADELAAKPYISQAYWNTSTSE
A0A2S9X4E5	A0A2S9X4E5_9NEIS	Protein MgtC	BUE93_12635	Chromobacterium amazonense	249	MEWSWSQLSELYWSASKWQINLLVIGNLLGGLCLGSLLGYERWYNGRAAGMRTYGLVCMASAAAITIIGYSGYWYGGASPDAVHPDMTRVAQGVLTGIGFLGAGMIMKEGLSISGLTSAASVWMSSVIGILIGVGFYAAAIALTVLCMVFVTVVNRIESMLPRRVSLFVNVKLIPQHNWTVDSLARRLSPFGLKLHQESISIQADASGTRWSFMISAQDRRTFFSVVDLARDIMAADHIQELDIQPARN
A0A1W0CSE7	A0A1W0CSE7_9NEIS	Protein MgtC	B0T39_17025 B0T45_14175	Chromobacterium haemolyticum	237	MQFLGFNGSGLLQTLLSLLTAFILGSAIGYERQFRQRTAGLRTNTLVAVGAAAFVDMALQLDGTGGAARVASYVVSGVGFLGAGTIMKEGLNVRGLNTAATLWGSAAVGASAGAGQIPQAFLITLFVLASNTLLRPVVNSINRKPIDDETSEVTYQLCVISSRSGQKHAMALLSDLLEESKYPVGDLDVEPFGDDEVEMTATLLSTSVEWEELEEIAAKLVAQPFISQAYWNPSTSE
A0A1W0D693	A0A1W0D693_9NEIS	Protein MgtC	B0T45_06240	Chromobacterium haemolyticum	249	MDISFAELISRYWSTPKWEINLLITLNLLGGLLLGCLVGYERWFNGRAAGMRTYGLVSMASAAAISIVGYSGYWYGGLYPDMTHGDMTRVAQGVLTGVGFLGAGMIMKEGLSISGLTSAASIWMSSVIGILVGVGFYAAAIAITLLCVLCMLSINQMENRLPRRFSLFIVIRFKPEYQWTVQTLSAGLLRFGVRLHEDSIALNAGPDATEWSFLVSAQNRRDLVNVVDLSREIMQIDHIETLSIQPARN
A0A1W0D0S9	A0A1W0D0S9_9NEIS	Protein MgtC	B0T39_11430	Chromobacterium haemolyticum	249	MALSFSELIAQYWSTPKWEINLLITLNLFGGLLLGCLMGYERWFNGRAAGMRTYGLVSMASAAAISIVGYSGYWYGGLYPDMTHGDMTRVAQGVLTGVGFLGAGMIMKEGLSISGLTSAASIWMSSVIGILVGVGFYAAAIAITLLCVLCMLSINQMENRLPRRFSLFIVIRFKPEYQWTVQTLSAGLLRFGVRLHEDSIALNAGPDATEWSFLVSAQNRRDLINVVDLSREIMQIDHIETLSIQPARN
A0A5C1DHE0	A0A5C1DHE0_9NEIS	Protein MgtC	FYK34_11815	Chromobacterium paludis	242	MHYNLHNLFDLDWFGLLHSLICLAMAFVCGTVIGLERQYRQRTAGLRTNALVAVSAAAFVNMALQLDGSGSAARVVAYVVSGVGFLGAGTIMKEGLNVRGLNTAATLWGSAATGACAGAGLLGQAVLTTVFVLAVNTLLRPVVNSINRRPIDDDASEVTYQLCVIATREGQKQALAQVGDLLEQANYPVGDLDVEAFGDDEVEMTATLLATSVDSDELDRIAEALTAKPYISQAYWNTSTSE
A0A344UNT1	A0A344UNT1_9NEIS	Protein MgtC	DK843_07805	Chromobacterium phragmitis	238	MHNLFDLDWFGLLHSLVCLTMAFICGTVIGLERQYRQRTAGLRTNALVAVSAAAFVNMALQLDGSGSASRVVAYVVSGVGFLGAGTIMKEGLNVRGLNTAATLWGSAATGACAGAGMLGQAILTAVFVLAVNTLLRPVVNSINRRPLDDDSSEVTYQLCVIASRDEQKRVLAQVSGMLEQANYPVGDLDVEAFSDNEVEMTATLLATSVDSDELDRIAAELAGNPYIHQAYWNTSTSE
A0A344UEL5	A0A344UEL5_9NEIS	Protein MgtC	DK843_04895	Chromobacterium phragmitis	249	MNLTWQELLALYWGETKWQINLLVTAHMLGGLLLGSLLGYERWYNGRAAGMRTYGLVCMASSAAISIIGYSGYWYGGHSADIMHGDMTRVAQGVLTGIGFLGAGMIMKEGLSISGLTSAASVWMSSVIGILIGVGFYAAAVALTLTCMGFVTVVNRVENVLPRRVSLFVTLRLAREHSWTVESLARRLEPTGLKLHEESISIQADQAGTRWSFLISAQDRRTFISVVDLARDIMASDHILELDLQPARN
A0AAD0RVJ6	A0AAD0RVJ6_9NEIS	MgtC/SapB family protein	D1345_21805	Chromobacterium rhizoryzae	237	MQFLGFNGSGLLQTLLSLLTAFILGSAIGYERQFRQRTAGLRTNTLVAVGAAAFVDMALQLDGTGGAARVASYVVSGVGFLGAGTIMKEGLNVRGLNTAATLWGSAAVGASAGAGQIPQAFLITLFVLASNTLLRPVVNSINRKPIDDETSEVTYQLCVISSRSGQKHAMALLSDLLEESKYPVGDLDVEPFGDDEVEMTATLLSTSVEWEELEEIAAKLVAQPFISQAYWNPSTSE
A0AAD0W923	A0AAD0W923_9NEIS	MgtC/SapB family protein	D1345_12780	Chromobacterium rhizoryzae	249	MDISFAELISQYWSTPKWEINLLITLNLLGGLLLGCLVGYERWFNGRAAGMRTYGLVSMASAAAISIVGYSGYWYGGLYPDMTHGDMTRVAQGVLTGVGFLGAGMIMKEGLTISGLTSAASIWMSSVIGILVGVGFYAAAIAITLLCVLCMLSINQMENRLPRRFSLFIVIRFKPEYQWTVQTLSAGLLRFGVRLHEDSIALNAGPDATEWSFLVSAQNRRDLINVVDLSREIMQIDHIETLSIQPARN
A0A2K4MPU3	A0A2K4MPU3_9NEIS	Protein MgtC	C2134_08370	Chromobacterium sinusclupearum	242	MHYNLHNLFDFDLFGLLHSTICLAMAFACGTVIGLERQYRQRTAGLRTNALVAVSAAAFVNMALQLDGSGSASRVVAYVVSGVGFLGAGTIMKEGLNVRGLNTAATLWGSAATGACAGAGMLGQAILTTIFVLAVNTLLRPVVNSINRRPIDDDASEVTYQLCVISTREEQKQALAHVGDLLERANYPVGDLDVEAFGDDEVEMTATLLATSVDSDELDRIADELAAKPYISQAYWNTSTSE
A0A2K4MS97	A0A2K4MS97_9NEIS	Protein MgtC	C2134_04300	Chromobacterium sinusclupearum	249	MEWSWSQLSDLYWSASKWQINLLVIGNLLGGLCLGSLLGYERWYNGRAAGMRTYGLVCMASAAAITIIGYSGYWYGGAAPDAVHPDMTRVAQGVLTGIGFLGAGMIMKEGLSISGLTSAASVWMSSVIGILIGVGFYAAAIALTILCMVFVTVVNRIEGVLPRRVSLFVNVKLNPEHSWTVETLAGRLSPFGLKLHEESISIQADASGTRWSFMISAQDRRTFFSVVDLARDIMAADHIQELDIQPARN
A0A2H5E2K4	A0A2H5E2K4_CHRS5	Protein MgtC	CXB49_04160	Chromobacterium sp. (strain ATCC 53434 / SC 14030)	238	MHNLFDFDLFGLLHSLVCLAMAFVCGTVIGLERQYRQRTAGLRTNALVAVSAAAFVNMALQLDGSGSAARVVAYVVSGVGFLGAGTIMKEGLNVRGLNTAATLWGSAATGACAGAGMLGQAVLTTVFVLAVNTLLRPVVNSINRRPIDDDASEVTYQLCVIASRDEQKLALAQVGELLEQANYPVGDLDVEAFGDDEVEMTATLLATSVDSDELDRIAADLAAKSYISQAYWNTSTSE
A0A2H5DTV3	A0A2H5DTV3_CHRS5	Protein MgtC	CXB49_06390	Chromobacterium sp. (strain ATCC 53434 / SC 14030)	249	MDLSWQQLTELYWSGTKCEVNLLLIANLLGGLLLGSLLGYERWYNGRAAGMRTYGLVCMASAAAISIIGYSGFWYGGHNPDTVHGDMTRVAQGVLTGIGFLGAGMIMKEGLSISGLTSAASVWMSSVIGILVGVGFYGAAIAMTLLCMAFVVVVNRIEHILPRRVSLFITIRLDPTHNWSVEKLAARLERFGLLLHDESVSIQADQVGTRWTFMISARNRRTFISVVDLSRDIMAADHIQELDIQPARN
A0A2R2IY55	A0A2R2IY55_9NEIS	Protein MgtC	AWB61_11705	Chromobacterium sp. F49	242	MHYNLHNLFDLDLFGMLHTLICLATAFVSGTVIGLERQYRQRTAGLRTNALVAVSAAAFVNMALQLDGAGSASRVVAYVVSGVGFLGAGTIMKEGLNVRGLNTAATLWGSAATGACAGAGMLGQALLTTLFVLAVNTLLRPVVNSINRRPIDDETSEVTYQLCVIASRDEQKRALAQVGELLEQANYPVGDLDVESFSDDEVEMTATLLATSVDSDELDRIAAALAAHPYISQAYWNTSTSE
A0A2R2IV86	A0A2R2IV86_9NEIS	Protein MgtC	AWB61_17930	Chromobacterium sp. F49	247	MDWQQLFDLYWSAVKWQVNLLVVGNLLGGLCLGSLLGYERWYNGRAAGMRTYGLVCMASAAAITIIGYAGYWYGGAAPAAAPPDMTRVAQGVLTGIGFLGAGMIMKEGLSISGLTSAASVWMSSVIGILIGVGFYAAAIALTLMCMIFVTVVNRIENVLPRRVSLFVTVRLHPEHNWTVEALSDRLTPFGLQLHDESISIKAGPDCTEWNFMISAQNRRTFINVVDLARDIMAADHILELDVQPARN
A0A0J6K462	A0A0J6K462_9NEIS	Protein MgtC	VI26_19130	Chromobacterium sp. LK1	237	MQFLGFNGSGLLQTLLSLLTAFILGSAIGYERQFRQRTAGLRTNTLVAVGAAAFVDMALQLDGTGGAARVASYVVSGVGFLGAGTIMKEGLNVRGLNTAATLWGSAAVGASAGAGQIPQAFLITLFVLASNTLLRPVVNSINRKPIDDETSEVTYQLCVISSRAGQKHAMALLSDLLEESKYPVGDLDVEPFGDDEVEMTATLLSTSVEWEELEEIAAKLVAQPFISQAYWNPSTSE
A0A0J6KE06	A0A0J6KE06_9NEIS	Protein MgtC	VI26_13510	Chromobacterium sp. LK1	249	MDISFTDLIGQYWSTPKWEVNLLITLNLLGGLLLGCVVGYERWYNGRAAGMRTYGLVAMASAAAISIIGYSGYWYGGQHPDITHGDMTRVAQGVLTGVGFLGAGMIMKEGLSISGLTSAASIWMSSVIGILVGVGFYAAAIAITLLCVLCMLSVNQVESRLPRHFSLFIVIRFKPEQQWTVQALSAGLLELGVRLHEDSIALNAGPDATEWSFLVSAQNRRDLINVVDLSREIMKIDRLETLSIQPARN
A0A0J6NRE4	A0A0J6NRE4_9NEIS	Protein MgtC	VK98_03725	Chromobacterium sp. LK11	237	MQFLGFNGSGLLQTLLSLLTAFILGSAIGYERQFRQRTAGLRTNTLVAVGAAAFVDMALQLDGTGGAARVASYVVSGVGFLGAGTIMKEGLNVRGLNTAATLWGSAAVGASAGAGQIPQAFLITLFVLASNTLLRPVVNSINRKPIDDETSEVTYQLCVISSRSGQKHAMALLSDLLEESKYPVGDLDVEPFGDDEVEMTATLLSTSVEWEELEEIAAKLVAQPFISQAYWNPSTSE
A0A0J6NKR5	A0A0J6NKR5_9NEIS	Protein MgtC	VK98_10310	Chromobacterium sp. LK11	249	MDISFAELISQYWSTPKWEINLLITLNLLGGLLLGCLVGYERWFNGRAAGMRTYGLVSMASAAAISIVGYSGYWYGGLYPDMTHGDMTRVAQGVLTGVGFLGAGMIMKEGLTISGLTSAASIWMSSVIGILVGVGFYAAAIAITLLCVLCMLSINQMENRLPRRFSLFIVIRFKPEYQWTVQTLSAGLLRFGVRLHEDSIALNAGPDATEWSFLVSAQNRRDLINVVDLSREIMQIDHIETLSIQPARN
A0A2T5NQY1	A0A2T5NQY1_9NEIS	Protein MgtC	DB032_21235	Chromobacterium sp. Panama	237	MQFLGFNGSGLLQTLLSLLTAFILGSAIGYERQFRQRTAGLRTNTLVAVGAAAFVDMALQLDGTGGAARVASYVVSGVGFLGAGTIMKEGLNVRGLNTAATLWGSAAVGASAGAGQIPQAFLITLFVLASNTLLRPVVNSINRKPIDDETSEVTYQLCVISSRSGQKHAMALLSDLLEESKYPVGDLDVEPFGDDEVEMTATLLSTSVEWEELEEIAAKLVAQPFISQAYWNPSTSE
A0A2T5NJ40	A0A2T5NJ40_9NEIS	Protein MgtC	DB032_11490	Chromobacterium sp. Panama	249	MALSFSELIGQYWSTPKWEVNLLITLNLLGGLLLGCLVGYERWFNGRAAGMRTYGLVSMASAAAISIVGYSGYWYGGLYPDMTHGDMTRVAQGVLTGVGFLGAGMIMKEGLSISGLTSAASIWMSSVIGILVGVGFYAAAIAITLLCVLCMLSINQMEKCLPRRFSLFIVIRFKPEYQWTVQTLSAGLLRFGVRLHEDSIALNAGPDATEWSFLVSAQNRRDLINVVDLSREIMQIDHIETLSIQPARN
A0A1S1X180	A0A1S1X180_9NEIS	Protein MgtC	BI347_06305	Chromobacterium sphagni	242	MHYNLHNLFDIDLFGMLHTLVCLATAFISGTVIGLERQYRQRTAGLRTNALVAVSAAAFVNMALQLDGTGSAARVVAYVVSGVGFLGAGTIMKEGLNVRGLNTAATLWGSAATGACAGAGMLGQAFLTTLFVLAVNTLLRPVVNSINRRPIDDETSEVTYQLCVIASRDEQKRALAQVGELLEQANYPVGDLDVESFSDDEVEMTATLLATSVDSDELDRIAAALAAHPYISQAYWNTSTSE
A0A1S1WWQ8	A0A1S1WWQ8_9NEIS	Protein MgtC	BI347_17300	Chromobacterium sphagni	247	MSWQQLIDLYWSAAKWQVNLLIMGNLLGGLCLGSLLGYERWYNGRAAGMRTYGLVCMASTAAISIIGYSGFWYGGHNPDTVHGDMTRVAQGVLTGIGFLGAGMIMKEGLSISGLTSAASVWMSSVIGILLGVGFYAAAIALTLLCMAFVVVVNRIEHILPRRLSLFITIRLMPDHNWTVETLEQRLARSGLLLHDESISIRADQAGTVWNFMISAQNRRTFISVVDLARDIMAADHIQELDIQPARN
A0A1D9LNB6	A0A1D9LNB6_9NEIS	Protein MgtC	BKX93_08140	Chromobacterium vaccinii	235	MFELDWFGLLHSLICLAMAFVCGTVIGLERQYRQRTAGLRTNALVAVSAAAFVNMALQLDGSGSASRVVAYVVSGVGFLGAGTIMKEGLNVRGLNTAATLWGSAATGACAGAGMLGQAILTTVFVLAVNTLLRPVVNSINRRPIDDDASEVTYQLCVIATREEQKQALAQVGQLLEKANYPVGDLDVEAFGDDEVEMTATLLATSVDSDELDRIAAELAAKPYISQAYWNTSTSE
A0A1D9LE79	A0A1D9LE79_9NEIS	Protein MgtC	BKX93_05835	Chromobacterium vaccinii	249	MDLSWQQLANLYWSAGKWQVNLLVIAHLLGGLILGSLLGYERWYNGRAAGMRTYGLVCMASAAAISIIGYSGYWYGGQSADIMHGDMTRVAQGVLTGIGFLGAGMIMKEGLSISGLTSAASVWMSSVIGILIGVGFYGAAIALTLLCMVFVTVVNRIENILPRRVSLFVSVKLSADHDWTVERLAERLAPSGLKLHEESISIRADQSGASWSFLVSAQDRRSFISVVDLARDIMVADHILELDLQPARN
A0A202B5P7	A0A202B5P7_CHRVL	Protein MgtC	CBW21_17360	Chromobacterium violaceum	235	MFELDWFGLLHSLICLTMAFACGTVIGLERQYRQRTAGLRTNALVAVSAAAFVNMALQLDGSGSASRVVAYVVSGVGFLGAGTIMKEGLNVRGLNTAATLWGSAATGACAGAGMLGQAILTTVFVLAVNTLLRPVVNSINRRPIDDDASEVTYQLCVIATREEQKQALAQVGQLLEKANYPVGDLDVEAFGDDEVEMTATLLATSVDSDELDRIAAELAAKPYISQAYWNTSTSE
A0A381EZ46	A0A381EZ46_CHRVL	Protein MgtC	sapB_2 NCTC9695_05080	Chromobacterium violaceum	242	MHYNLHNMFELDWFGLLHSLICLAMAFACGTVIGLERQYRQRTAGLRTNALVAVSAAAFVNMALQLDGSGSASRVVAYVVSGVGFLGAGTIMKEGLNVRGLNTAATLWGSAATGACAGAGMLGQAILTTVFVLAVNTLLRPVVNSINRRPIDDDASEVTYQLCVIATREEQKQALAQVGQLLEKANYPVGDLDVEAFGDDEVEMTATLLATSVDSDELDRIAAELAAKPYISQAYWNTSTSE
A0A202BDS9	A0A202BDS9_CHRVL	Protein MgtC	sapB_1 CBW21_03775 NCTC9695_04390	Chromobacterium violaceum	249	MDQSWQQLAALYWSAGKWQINLLVIAHLAGGLLLGSLLGYERWYNGRAAGMRTYGLVCMASSAAISIIGYSGYWYGGQSADIMHGDMTRVAQGVLTGIGFLGAGMIMKEGLSISGLTSAASVWMSSVIGILIGVGFYAAAIALTVLCMVFVTVVNRIENILPRRVSLFVSVKLSPEHDWTVERLAERLAPSGLKLHEESISVRADPSGASWSFLVSAQDRRSYISVVDLARDIMIADHILELDLQPARN
Q7NSE9	Q7NSE9_CHRVO	Protein MgtC	CV_3477	Chromobacterium violaceum (strain ATCC 12472 / DSM 30191 / JCM 1249 / NBRC 12614 / NCIMB 9131 / NCTC 9757)	242	MHYNLHNMFELDWFGLLHSLICLAMAFACGTVIGLERQYRQRTAGLRTNALVAVSAAAFVNMALQLDGSGSASRVVAYVVSGVGFLGAGTIMKEGLNVRGLNTAATLWGSAATGACAGAGMLGQAILTTVFVLAVNTLLRPVVNSINRRPIDDDASEVTYQLCVIATREEQKQALAQVGQLLEKANYPVGDLDVEAFGDDEVEMTATLLATSVDSDELDRIAAELAAKPYISQAYWNTSTSE
Q7NTN3	Q7NTN3_CHRVO	Protein MgtC	mgtC CV_3021	Chromobacterium violaceum (strain ATCC 12472 / DSM 30191 / JCM 1249 / NBRC 12614 / NCIMB 9131 / NCTC 9757)	249	MDQSWQQLAALYWSAGKWQINLLVIAHLAGGLLLGSLLGYERWYNGRAAGMRTYGLVCMASSAAISIIGYSGYWYGGQSADIMHGDMTRVAQGVLTGIGFLGAGMIMKEGLSISGLTSAASVWMSSVIGILIGVGFYAAAIALTVLCMVFVTVVNRIENILPRRVSLFVSVKLSPEHDWTVERLAERLAPSGLKLHEESISVRADPSGASWSFLVSAQDRRSYISVVDLARDIMIADHILELDLQPARN
A0A285VUX4	A0A285VUX4_9GAMM	Protein MgtC	SAMN05421509_11085	Chromohalobacter canadensis	231	MSVSLWTIVMHLGAAWLAGSLIGLERTFHGRPAGFRTHALVCVASALLMMVTVYQWQWLGSDVPEETIRTDPTRMAQGIMTGIGFLGAGVIFKEGLTVHGLTTAASIWITSALGILFGVGFWWPGVVATLVTLLTLSLFRFVEARMPSRTFARCVLRFDSQWIPDESEIHALMKAHRFHIESLSYRTRDEGRQFEYRMMLRTHDRHYLPLLATDLRSHETLLEFQLSPTGE
A0A9X4QEV0	A0A9X4QEV0_9GAMM	Protein MgtC	M1C61_14620	Chromohalobacter israelensis	229	MSAWTIVMHLGAAWLAGSLIGLERTFHGRPAGFRTHALVCVASALLMLVTVYQWQWLGSEVPESTVRTDPTRMAQGIMTGIGFLGAGVIFKEGLTVHGLTTAASIWVTSALGILFGVGFWLPGVVATLMTLLTLSLFRLVEARMPSRAFASCILRFDSQRIPTEAELRALMTEHRFRIESLSYRTRDEGRQFEYRMMLRTHDRHCLPRLATALRNHPFLMDFQLSPSGD
A0A1Q8TDD2	A0A1Q8TDD2_9GAMM	Protein MgtC	BTW10_08370	Chromohalobacter japonicus	231	MSVSAWTIVMHLGAAWLAGSLIGLERTFHGRPAGFRTHALVCVASALLMMVTVYQWQWLGSDVPEETIRTDPTRMAQGIMTGIGFLGAGVIFKEGLTVHGLTTAASIWITSALGILFGVGFWWPGVVATLVTLLTLSLFRLVEARMPSRTFARCILRFDSQRILAESEIYALMKAHRFHIESLSYRTRDEGHQFEYRMMLRTHDRHYLPLLATDLRNHETLLEFQLSPTGD
A0A4R7NIG7	A0A4R7NIG7_9GAMM	Protein MgtC	C8E00_10674	Chromohalobacter marismortui	231	MSVDTGMILLHLGSAWLAGSLIGLERTFHGRPAGFRTHALVCVASALLMLVTVYQWQWLGSGVPEETIRTDPTRMAQGIMTGIGFLGAGVIFKEGLTVHGLTTAASIWMTSALGILYGIGFWLPGVAATMLTLLTLSLFRLVESRMPSRIFARCILRFDSQRVLDEPEVHELMRRHRFHIESLSYRTRDEGREFEYHMMLRTHDHDYLPRLAADLRHHPALREFRLSPTSD
A0A9X2X2J2	A0A9X2X2J2_9GAMM	Protein MgtC	KZO87_07225	Chromohalobacter moromii	231	MATISWTIVLHLGMAWLAGSLIGLERTFHGRPAGFRTHALVCVASALLMLVTVYQWQWLGSDVPEETIRTDPTRMAQGIMTGIGFLGAGVIFKEGLTVHGLTTAASIWITSALGILFGVGFWLPGVIATLVTLLTLSLFRLVEARMPSRTFARCILRFDSQRILGESEIYALMKAHRFHIESLSYRTRDEGRQFEYRMMLRTHDRHYLPLLATDLRNHETLLEFQLSPTGD
Q1QUJ9	Q1QUJ9_CHRSD	Protein MgtC	Csal_2512	Chromohalobacter salexigens (strain ATCC BAA-138 / DSM 3043 / CIP 106854 / NCIMB 13768 / 1H11)	231	MSVSAWTIVMHLGAAWLAGSLIGLERTFHGRPAGFRTHALVCVASALLMLVTVYQWQWLGSEVPESTVRTDPTRMAQGIMTGIGFLGAGVIFKEGLTVHGLTTAASIWVTSALGILFGVGFWLPGVVATLMTLLTLSLFRLVEARMPSRAFASCILRFDSQRIPTEAELRALMTEHRFRIESLSYRTRDEGRQFEYRMMLRTHDRHCLPRLATALRNHPFLMDFQLSPSGD
A0A2P8QIN7	A0A2P8QIN7_9CYAN	MgtC/SapB family protein	C7Y66_26820	Chroococcidiopsis sp. CCALA 051	240	MTWVDFAIRLLLAFILGAAIGSERQWRRTRSVLKTNVLVSLGAAMFVMLSAMIPGDASPTRIAAQVVSGIGFLGGGVILREGTSVRGLNTAATLWCAAAVGSLVGAGLLFQAYFGTLAVVGANLLLRPMVQWFQQLDEQLITHTKAETRYCCRLICLTEDEVAVRAVLLAQTTPGQMILNELSSKNINSKDLDNFSSVEIKAEYTSNGRNDLLMEEIVMQLRSQIKVTAIKWEVVTEDTD
A0A2S6VIN3	A0A2S6VIN3_9CYAN	MgtC/SapB transporter	B1A85_06680	Chroococcidiopsis sp. TS-821	233	MEWTDFAVRLAVAFFLGSAIGLERQWRQRMAGLRTNTLVATGAALFVMLSVLIPGEASPTRIAAQVVSGIGFLAGGVILREGLSVRGLNTAATIWCAAAIGSLAGAGFITQAVIGSIAVLIANILLRPLGYRINQEPLQGSEIELCYQCSLMCRSKDEAHVRALLLQALSTSTMKLRSLRSEDLEDAADRVEVEAEMLTQNRDDQLLEQIISRLSLEPGVIAASWRVIEQEFG
K9TW45	K9TW45_CHRTP	MgtC/SapB transporter	Chro_0850	Chroococcidiopsis thermalis (strain PCC 7203)	181	MSMMFLHSNDWLHIAFRLSLALLVGCLIGINRERKGRPAGMRTFMLVSMGAALFVMIPLQAEGDSPYAATNALSRTIQGVTTGVGFLGAGLILQQSSKRSETPKVRGLTTAASVWIAAALGAAIGCGFWQMGVIGALLTLVTLSGVKRVRQSVSGRLGQDRQLTDRESIAEISDLEQESQD
K9U991	K9U991_CHRTP	MgtC/SapB transporter	Chro_5436	Chroococcidiopsis thermalis (strain PCC 7203)	240	MTWVDFAIRLLLAFILGAAIGSERQWRRTRSVLKTNVLVSLGAAMFVMLSAMIPGDASPTRIAAQVVSGIGFLGGGVILREGTSVRGLNTAATLWCAAAVGSLVGAGLLFQAYFGTLAVVGANLLLRPMVQWFQQLDEQLITHTKAETRYCCRLICLTEDEVAVRAVLLAQTTPGQMILNELSSKNINSKDLDNFSSVEIKAEYTSNGRNDLLMEEIVMQLRSQIKVTAIKWEVVTEDTD
A0A8J2TED6	A0A8J2TED6_9CHRO	MgtC family protein	CFPU101_25690	Chroococcus sp. FPU101	235	MSEGEFVTRLVVAFVLGMAIGLERQWRQRMAGLQTNTLVATGSALFVMLSVMITERDSSPSRITAQIVSGIGFLGGGVILREGVTVRGLNTAATLWCAAAIGALSGWGLLFQAGVGTVAVLSANILLYPLRYRINQQSLTGTEIDLCYRCQIICCRENEVYIRTLLLQTISSNKTMQLRSLNSEALSETSNRINVEAELITQKRNDAFLEQIISHLSLESGVFAASWRIIEQEYG
A0A1U7HWQ0	A0A1U7HWQ0_9CHRO	MgtC/SapB transporter	NIES1031_05455	Chroogloeocystis siderophila 5.2 s.c.1	233	MEWTDFAVRLAVAFLLGSAIGLERQWRQRMAGLRTNTLVATGAALFVMLSVLVPGEASPTRIAAQVVSGIGFLAGGVILREGLSVRGLNTAATIWCAAAIGSLAGAGFITQAVIGSIAVLVANVLLRPLGYRINQEPLQGSEIELCYQCSLMCRSKDEAHVRALLLQALSTSTMKLRSLRSEDLEDVADRVEVEAEMLTQNRDDQLLEQIISRLSLEPGVIAASWRVIEQEFG
A0A0J7I317	A0A0J7I317_9FLAO	Magnesium transporter MgtC	ACM46_18870	Chryseobacterium angstadtii	206	MQNELLLILISVLLGLLIGAEREYRNKSAGLRTFILVCFGSCLFTILSIKIGVQNPDRLAANIITGIGFLGAGVIFKGDNKIDGITTATTIWATASIGMAVGSGYVYLSLLGTVLVLLILSALIYLQNFIDSSHKIREYRITVLGSEDIGHCEKIFKEHHLKHFMLKMQYTQGSLSIIWRLTGRHTRHDELVRSLINDPKITAYQF
A0A0J7IIB7	A0A0J7IIB7_9FLAO	Magnesium transporter MgtC	ACM46_07625	Chryseobacterium angstadtii	231	MTTLEFAIRLSTALVLGTAIGFERQWHQKNAGLRTNTLVCLGSAAFVLLSLKIGGDATGRIASYIVSGIGFLGGGVIMKDGLTVRGLNTAATLWCSASVGSLAALGFVTEAGLTAGLIILTHTVLRPLGKTLGSPTIRTSTSEYLITIKCRTEIENHARVLLMQSFNSTDQILLKSLTSDDTETPENIVISAEVYSSSPQDSMIEKAVSRLTLEDKITKVSWEIIGSENDL
A0A7Y0FRI8	A0A7Y0FRI8_9FLAO	MgtC/SapB family protein	HHL23_08070	Chryseobacterium antibioticum	215	MEFLQDHYTVQNELLLILISVLLGLLIGAEREYRNKSAGLRTFILVCFGSCLFTILSIKIGVQNPDRLAANIITGIGFLGAGVIFKGDNKIDGITTATTIWATASIGMAVGSGYVYLSLLGTVLVILILSALIYLQNFIDSSHKIREYRITVIGSEDIKHCEQIFEEHHLKYFMLKMQYTQGNLSITWRLTGKHTKHDEVVRSLINDPKITAYQF
A0A7Y0APP9	A0A7Y0APP9_9FLAO	MgtC/SapB family protein	HHL23_15525	Chryseobacterium antibioticum	231	MNTLEFATRLLIALILGASIGFERQWHQKSAGLRTNTLVCLGSAAFVLLSVKIGGDATGRIASYIVSGIGFLGGGVIMKDGLTVRGLNTAATIWCSASVGSLAALGFVTEAGITTGLIILIHTVLRPLGKALGSKTIRPSTSEYLIIITCRTEIENHARVLLMQSFNSTDQILLKSLTSDDTETPENIIISAEVYSSSPQDNIIEKAVSRLTLEDKITRVSWEIIGTENDL
A0A9N8MDZ9	A0A9N8MDZ9_9FLAO	MgtC/SapB/SrpB/YhiD N-terminal domain-containing protein	CHRY9390_00477	Chryseobacterium aquaeductus	214	MDFLKDHSIQNELLLIFISVILGLLIGAEREYRNKSAGLRTFILVCFGSCLFTILSIKIGIEDPDRLAANIITGIGFLGAGVIFKGDNKIDGITTATTIWATASIGMAVGSGYVYLSLTGTVLVLLILSSLGYLQNFIDSNHKIREYKIVLTNFEDVADFEKMFKNYNLKFSVARQNRTQENVTTTWVLSGKHTNHDLFIKQLQHNERIHAYEF
A0A543EA82	A0A543EA82_9FLAO	Putative Mg2+ transporter-C (MgtC) family protein	FB551_4281	Chryseobacterium aquifrigidense	215	MDFLQDHYIVKNELLLILISVILGLFIGAEREYRNKSAGLRTFILVCFGACLFTILSIKIGVANPDRLAANIITGIGFLGAGVIFKGDNKIEGITTATTIWATASIGMAVGSGYIYIALLGTTLVLLILSALTYLQNFIDNYNKVREYRIAVTDSQDIKYCENVFKENHLRYQMLKQQYSQESFTIIWRLTGKNSHHEEVIRRLVDDPKIKAYQF
A0A543EN72	A0A543EN72_9FLAO	Putative Mg2+ transporter-C (MgtC) family protein	FB551_2757	Chryseobacterium aquifrigidense	232	MNTFEFTLRLLTAFALGASIGFERQWRQKSAGLRTNTLVCLGSAAFVLLSIRIGGDATGRIASYIVSGIGFLGGGVIMKDGLTVRGLNTAATIWCSASVGALSAMGFPVEAAITSGFIILTHIILRPLGVKLGNNINSRNHYTVYLLSIKCKSEVENHVRVQLMQSLSGNDKVLLKSLTSDDNGLPENAIITAEVHASTPQDSFMEKTASRLTIEDKVIKVSWEIIGTENDL
A0A1M4T5Q0	A0A1M4T5Q0_9FLAO	Putative Mg2+ transporter-C (MgtC) family protein	SAMN05443633_101163	Chryseobacterium arachidis	214	MEFLKDHSIQNELLLIFISVLLGIFIGTEREYRNKSAGLRTFILVCFGSCLFTILSIKIGVANPDRLAANIITGIGFLGAGVIFKGDNKIDGITTATTIFATASIGMAVGSGYVYLSLLGTVLVLIVLNSLTYFERFIDKKHKIREYKIAVTTYHDVKHCEELFQKNNLKFLLSKQQYTQGNLATTWIISGNSQHHEALMKNLMEDEKIIAYQF
A0A1B8ZF89	A0A1B8ZF89_9FLAO	Magnesium transporter MgtC (MgtC/SapB family protein)	BBI00_20850 EJ377_13900	Chryseobacterium arthrosphaerae	215	MDFLQDHYLVKNELLLILISVILGLFIGAEREYRNKSAGLRTFILVCFGACLFTILSIKIGVENPDRLAANIITGIGFLGAGVIFKGDNKIEGITTATTIWATASIGMAVGSGYVYFSLLGTALVLIVLSALTYLQNFIDNYNKVREYRITIISSGDIRYCENIFKEHHLKYLMIKQLYSQGSLTVVWRLTGKNTHHEEVIRRLVDDPKITAYQF
A0A1B8ZW79	A0A1B8ZW79_9FLAO	Magnesium transporter MgtC	BBI01_03780	Chryseobacterium artocarpi	210	MNLFEDLLPILFSVFVGGIIGIEREYQLKSAGLRTMILVTLGACIFTMLSMNLGETGSPDRIAANIITGIGFVGAGVIFKEDNRVSGLTTAVTIWICAALGMTIGAGYYQEATIGSVVVFLLLIMFKYIQDIIDRISTRYTYQITLPYEDGVVEKYESLFKEYGLKSIRGKQARNGEKYTIIWRVQGARKNHEICTKILLNDTTIEEFKF
A0A1B8ZYL8	A0A1B8ZYL8_9FLAO	Magnesium transporter MgtC	BBI01_21920	Chryseobacterium artocarpi	215	MEFLQDHYTVKNELLLIFISVILGLLIGAEREYRNKSAGLRTFILVCFGACLFTILSIKIGVANPDRLAANIITGIGFLGAGVIFKGENKIEGITTATTIWATASIGMAVGSGYVYFSLLGTALVLIILSALTYLQSFIDNYNKVREYKIALSEPEDLQYCEKFFKEHHLKYMMLKQQYTHGNLSVTWRLVGKSSNHEAVIEHMMKDRKIVSYQF
A0A3G6U2P6	A0A3G6U2P6_9FLAO	MgtC/SapB family protein	EG339_10795	Chryseobacterium bernardetii	215	MEFLQDHYVVKNELLLIFISVVLGLLIGAEREYRNKSAGLRTFILVCFGACLFTILSIKIGVENPDRLAANIITGIGFLGAGVIFKGENKIEGITTATTIWATASIGMAVGSGYVYFSLLGTALVLIILSALTYLQNFIDNYNKIREYKVGVIHSADLKHCEALFKKHHLKYVLIKQQYTQGNITATWRLTGKNTHHEELIKDLVDDSTIIAYQF
A0A376EBQ9	A0A376EBQ9_CHRCU	MgtC/SapB family protein (Putative Mg(2+) transport ATPase)	sapB_3 EG346_00395 NCTC13533_03887	Chryseobacterium carnipullorum	215	MEFLQDHYVVQNELLLILISVLLGLLIGAEREYRNKSAGLRTFILVCFGSCLFTILSIKIGVQNPDRLAANIITGIGFLGAGVIFKGDNRIEGITTATTIWATASIGMAIGSGYVYLSLLGTALVLIILSALIYLQNFIDSSHKIREYRITVVGPEDINHCETIFDEHHLKHMMLKLQYTQGNLSVTWRLTGNNTKHDEVIKSLINDPKITAYQF
A0A1M7HXZ8	A0A1M7HXZ8_CHRCU	Magnesium transport protein MgtC (MgtC/SapB family protein)	sapB_1 EG346_10955 NCTC13533_00586	Chryseobacterium carnipullorum	231	MNTLEFATRLLAALILGASIGFERQWHQKSAGLRTNTLVCLGSAAFVLLSLKIGGDATGRIASYIVSGIGFLGGGVIMKDGLTVRGLNTAATIWCSASVGSLAALGFVTEAGITAGLIILIHTVLRPLGKTLGSKTIRASTSEYLITIQCRTEIENHARVLLMQSFNSTDQILLKSLTSDDTETPENIIISAEVYSSSPQDNMIEKAISRLTLEDKITRVSWEIIGTENDL
A0A7Y0AA51	A0A7Y0AA51_9FLAO	MgtC/SapB family protein	HHL20_17980	Chryseobacterium cheonjiense	214	MEFLKDHSIQNELLLIFISVVLGILIGAEREYRNKSAGLRTFILICFGSCLFTILSIKIGVDDPDRIAANIITGIGFLGAGVIFKGDSKIDGITTATTIWATASLGMAVGSGYVYLAVLGTILVLLILSSLTSFEKLIDREHKIREYKIAVTNYHDVPYCEELFRKHNLRYAISKQQYTQGNLSTSWIVTGKNVNHETLMKSLMEDERIIAYQF
A0A1M7HAU8	A0A1M7HAU8_9FLAO	Putative Mg2+ transporter-C (MgtC) family protein	SAMN05444407_111159	Chryseobacterium contaminans	215	MEFLQDHYVVKNELLLIFISVVLGLLIGAEREYRNKSAGLRTFILVCFGACLFTILSIKIGVGNPDRLAANIITGIGFLGAGVIFKGENKIEGITTATTIWATASIGMAVGSGYVYFSLLGTALVLIILSALTYLQSFIDNYNKIREYKVGVTNSADLKHCEDLFKKHHLKYLLIKQQYTQGNITATWRLTGKNTHHEELIRDLVDDTKIIAYQF
A0A2S9CMA4	A0A2S9CMA4_CHRCI	Magnesium transporter MgtC	CQ022_18350	Chryseobacterium culicis	210	MDILEDLLPILFSVFVGGIIGIEREYQLKSAGLRTMILVTLGACIFTMLSMSLGGPGSPDRIAANIITGIGFVGAGVIFKEENRVSGLTTAVTIWICASLGMTIGAGYYQEAIIGSVVVFLLLIMFKYVQDIIDRISVRYTYQITIPYEDGVVEKYESIFNEHGLKSIRGKQVKSGEKYTIIWRVQGAARKHEVCTKILLNDLSIEEFRF
A0A1H6HUU9	A0A1H6HUU9_CHRCI	Putative Mg2+ transporter-C (MgtC) family protein	SAMN05421593_3566	Chryseobacterium culicis	215	MDFLQDHYAVKNELLLILISVLLGLFIGAEREYRNKSAGLRTFILVCFGACLFTILSIKIGVENPDRLAANIITGIGFLGAGVIFKGDNKIEGITTATTIWATASIGMAVGSGYIYIALLGTALVLIILSALTYLQNFIDNYNKVREYRIAVSSSGDIQYCENIFKENHLAYQMIRQQYSQEGFTVIWRITGKNSHHEGLTRRLVDDPKIKAYQF
A0A2S9CJJ5	A0A2S9CJJ5_CHRCI	Magnesium transporter MgtC	CQ022_20895	Chryseobacterium culicis	215	MDFLQDHYAIKNELLLILISVILGLFIGAEREYRNKSAGLRTFILVCFGACLFTILSIKIGVANPDRLAANIITGIGFLGAGVIFKGDNKIEGITTATTIWATASIGMAVGSGYVYIALLGTALVLIVLSALTYLQSFIDNYNKVREYKIALTNAEDIQYCETIFKGHHLRYQMLKQQYSTGNLTVIWRLTGKNIHHEEIIKRLIDDPKISAYQF
A0A1H6H294	A0A1H6H294_CHRCI	Putative Mg2+ transporter-C (MgtC) family protein	SAMN05421593_0614	Chryseobacterium culicis	232	MNTFEFTLRLLTAFALGASIGFERQWRQKSAGLRTNTLVCLGSAAFVLLSIRIGGDATGRIASYIVSGIGFLGGGVIMKDGLTVRGLNTAATIWCSASVGSLSAMGFPFEAAITSGFIILTHIILRPLGVKLGNSINHRNHYTEYLLSIKCKSEVENHVRVQLMQSLSGNDKVLLKSLTSDDNGLPENAIITAEVHASTPQDSFMEKTASRLTIEDKVIKVSWEIIGTENDL
A0A3N0VY24	A0A3N0VY24_9FLAO	MgtC/SapB family protein	EGI05_09865	Chryseobacterium daecheongense	214	MEFLQDHSIQNELLLTFISVLLGLLIGAEREYRNKSAGLRTFILVCFGSCLFTILSIKIGVENPDRLAANIITGIGFLGAGVIFKGDNKIDGITTATTIWATASIGMAVGSGYVYLSLLGTVLVLLVLSALTYLENVIDKNHKIIEYKIGILNADDVPHCEELFKKYHLKFKASKQQYSQGNLTTTWILTGKKVNHESLIRALRSDSKIIAYQF
A0A840KLH4	A0A840KLH4_9FLAO	Putative Mg2+ transporter-C (MgtC) family protein	HNP38_003028	Chryseobacterium defluvii	214	MEFLNDHSIQNELLLIFISVLLGLFIGAEREYRNKSAGLRTFILVCFGSCLFTILSIKIGIENPDRLAANIITGIGFLGAGVIFKGDNKIDGITTATTIWATASIGMAVGSGYVYLSLLGTVLVLLILSALTYLEDVIDRNHKIIEYKIETVNANDTVYCEELFRKHHLRFKISKQQYTQGNLTTTWVLSGKKKHHESLVKELRNNPKITAYQF
A0A495SC41	A0A495SC41_9FLAO	Putative Mg2+ transporter-C (MgtC) family protein	BCF58_1548	Chryseobacterium defluvii	214	MEFLQDHSIQNELLLIFISVLLGVLIGAEREYRNKSAGLRTFILVCFGACLFTILSIKIGTDDPDRIAANIITGIGFLGAGVIFKGDNKIDGITTATTIWATASIGMAVGSGYVYLSLLGTILVLLVLSALTYLEDIIDKNHKIIEYKIETVNSGDILHCEELFKKYHLKSKASKQQYSQGNLSTTWILTGKKINHESLIKELRSDSKIIAYQF
A0A3D9DHP2	A0A3D9DHP2_9FLAO	MgtC/SapB family protein	DRF60_11125	Chryseobacterium elymi	215	MEFLQDHYVIQNELLLILISVLLGLLIGAEREYRNKSAGLRTFILVCFGSCLFTILSIKIGVENPDRLAANIITGIGFLGAGVIFKGDNKIDGITTATTIWATASIGMAVGSGYVYLSLLGTALVLLILSALIYLQNFIDSSHKIREYRITVTRSEDIKHCEKIFEEHHLKHLMLKMQYTQGNLSITWRLTGKHTKHDEAVESLINDPKITAYQF
A0A6N4XNW7	A0A6N4XNW7_9FLAO	MgtC/SapB/SrpB/YhiD N-terminal domain-containing protein	CHRY9393_01867	Chryseobacterium fistulae	214	MEFLKDHSIQNELLLIFISVFMGTLIGAEREYRNKSAGLRTFILVSFGSCLFTILSIKIGVDNPDRIAANIITGIGFLGAGVIFKGDNKIDGITTATTIWATSSIGMAIGSGYVYLSLLGTALVLLTLSSLTYLEFQIDKNHKIREYKISLLNTEDILYCETLFKKYHLKYTVSKQQYSQENLITIWILTGKKKSHELLIQELQNNPRIVAYQF
A0A3D9CNC3	A0A3D9CNC3_9FLAO	MgtC/SapB family protein	DRF59_10130	Chryseobacterium flavum	215	MDFLQDHYVVKNELLLILISVILGLMIGAEREYRNKSAGLRTFILVCFGSCMFTILSLKIGIENPDRLAANIITGIGFLGAGVIFKGDSKIDGITTATTIWATASIGMAVGSGYVYFSLLGTVLVLLVLSSLTYLQSFIDNYHKIREYKIAISGPEDLKHCETVFKEHHLKHMIVKQQYTKGSLNVTWMLTGKNIHHEEIIRNLMNDPKIISYQF
A0A3D9CNY6	A0A3D9CNY6_9FLAO	MgtC/SapB family protein	DRF59_07460	Chryseobacterium flavum	232	MNTLEFTLRLFTAFALGAGIGFERQWRQKSAGLRTNTLVCLGSAAFVLLSIKIGGDATGRIASYIVSGIGFLGGGVIMKDGLTVRGLNTAATIWCSASVGALCALGLSFEAAITSGFIILTHVFLRPIGIKLSNNINNRNHYTEYLLSIKCRSEVENHIRVQLMQSLSGNDNVLLKSLTSDDNGLPENAIITAEVHASTPQDSFMEKTASRLTIEDKVIKVSWEIIGTENDL
A0A085YZ48	A0A085YZ48_9FLAO	Magnesium transporter MgtC	IX39_19420	Chryseobacterium formosense	214	MDFLKDHSIQNELLLIFFSVLLGLCIGAEREYRNKSAGLRTFILVCFGSCLFTILSIKIGVQDPDRLAANIITGIGFLGAGVIFKGDNKIDGITTATTIWATASIGMAVGSGYVYLSLLGTVLVLLILSSLTYFQNFIDKNHKIREYRITVSDKKDLKYCETLFKASNLKSMIIKQQFSKENLITTWRLTGKNNHHETFINQMMDDDKIISFSY
A0A0G3MAI7	A0A0G3MAI7_CHRGL	Magnesium transporter MgtC	OK18_12805	Chryseobacterium gallinarum	202	MLLIFISVILGLFIGAEREYRNKSAGLRTFILVCFGSCLFTILSIKIGVDNPDRLAANVITGIGFLGAGVIFKGDNKIEGITTATTIWATASIGMAVGSGYVYFSLLGTALVLLVLSALTYLQQFIDNYHKIRDYRIAVETSADVRHCEDVFKNYHLKHLIIKQQYTQDSLSVTWRLTGKSIHHEELMEYLMDDPRIIACQF
A0A1N7N8V0	A0A1N7N8V0_9FLAO	Putative Mg2+ transporter-C (MgtC) family protein	SAMN05421785_10466	Chryseobacterium gambrini	215	MEFLKDHYVIQNELLLIFISVLLGIFIGTEREYRNKSAGLRTFILVCFGSCLFTILSIKIGVANPDRLAANIITGIGFLGAGVIFKGDNKIDGITTATTIFATASIGMAVGSGYVYLSLLGTLLILLVLNYLTYFEKFIDRHHKIREYKIAVVNYHDIQHCEELFKKNNLKFTLAKQQYTQGNLSTTWMVTDNNTNHEILMKSLMEDDKIIAYQF
A0A2M9BXZ5	A0A2M9BXZ5_9FLAO	Putative Mg2+ transporter-C (MgtC) family protein	CLV73_3453	Chryseobacterium geocarposphaerae	214	MDFLKDHSIQNELLLIFFSVLLGLCIGAEREYRNKSAGLRTFILVCFGSCLFTILSIKIGVENPDRLAANIITGIGFLGAGVIFKGDNKIDGITTATTIWATASIGMAVGSGYVYLSFLGTILVLLILSSLTYFEKFIDRQHKIREYKIAVTNAKEILHCEKLFKKHNLKFIISKQQYSQGNLATNWILTGKNTNHEALMKELMEDEKIIAYQF
A0A172Y1M3	A0A172Y1M3_9FLAO	Magnesium transporter MgtC	A0O34_03420	Chryseobacterium glaciei	206	MQNELLLIFISVLLGVFIGAEREYRNKSAGLRTFILVCFGSCLFTILSIKIGVQNPDRLAANIITGIGFLGAGVIFKGDNKIDGITTATTIWATASIGMAVGSGYVYLSLMGTVLVLLILSSLTYLQAFIDNNHKIREYKIAIVASDEIRHCEELFRNNNLKYLMIRQQYTVGNLATTWRLTGQNKHHETLIKQLMNDPKIIAYQF
A0A172XWN7	A0A172XWN7_9FLAO	Magnesium transporter MgtC	A0O34_13455	Chryseobacterium glaciei	234	MELLEFTTRLFSSLLLGAIIGIERQWRQKSAGLRTNTLVSLGSTAFLLLALEIGGDATGRIASYIVSGIGFLGAGVIMKDGLNVYGLNTAATIWCSAAVGTLCGMGLYSQAAIVTAAIMLSHIILRPLGILLNKLSFHTSSSVQTDYLFTIKCKPEVENHIRVLLIQMLGNDEKLLMKSLSSDDTDDLSSVIITTIITTLTAQDSLIEKAASRLTIEDKVAKVSWEIIGTQSDL
A0A511YQW1	A0A511YQW1_9FLAO	MgtC/SapB/SrpB/YhiD N-terminal domain-containing protein	CHA01nite_33230	Chryseobacterium hagamense	214	MEFLNDHSIQNELLLIFISVVLGILIGAEREYRNKSAGLRTFILICFGSCLFTVLSIKIGIDDPDRIAANIITGIGFLGAGVIFKENNKIDGITTATTIWATASIGMAVGSGYVYLAVLGTLLVLVILSSLTYFEKLIDREHKVREYKITVAGYHDFAYCEKMFRENHLRFIISKQKYTGGNLTGLWIVTGKSIHHHVLLENLIRDERIISYEF
A0A511YNE2	A0A511YNE2_9FLAO	MgtC/SapB/SrpB/YhiD N-terminal domain-containing protein	CHA01nite_24450	Chryseobacterium hagamense	214	MKIIGTWTTGNDLLLIIISVIIGLLIGAEREYRNKSAGLRTFILISFGSCLFTILSLKIGISNPDRLAANIVTGIGFLGAGVIFKDDNKIGGITTATTIWATASLGMCIGSGHIYLALLGVALVLLILTLLSYLQEFIDNRHKIREYSITTLDQKDLEYCETLFNRYGLKYSLVRQRYDANGCNTTWKITGNIGSHQTLIRQMMNDTRIHAYQF
A0AAD0YY59	A0AAD0YY59_CHRID	MgtC/SapB family protein	EG352_20705	Chryseobacterium indologenes (Flavobacterium indologenes)	210	MDLLDDILPILFSVMVGGIIGIEREYQLKSAGLRTMILVTLGACIFTMLSQNLGGSGSPDRIAANIITGIGFVGAGVIFKEENRVSGLTTAVTIWICAALGMTIGAGYYQEATVGSVVVFLLLIMFKYIQDVIDKISTRYTYQMTLSYEDGVTERYENLFKEHNLKSMRGKQMRNGEKYTIIWRVQGAAKNHDICTKILLNDSSIDEFKF
A0A0N0ZW22	A0A0N0ZW22_CHRID	Magnesium transporter MgtC	AOB46_19790	Chryseobacterium indologenes (Flavobacterium indologenes)	214	MEFLQDHSVQNELLLILISVILGLMIGAEREYRNKSAGLRTFILVCFGSCLFTILSIRIGVENPDRLAANIITGIGFLGAGVIFKGDNKIDGITTATTIWATASIGMAVGSGYVYLSLVGTALVLLILSALIYLQEFIDNRHKIREYRIVVSGQEDIKYCEKVFEDHHLKHLLIKLQYTRDNLAVTWKLTGDNKDHDKIIQSMINDPKIIAYQF
A0A411DNF6	A0A411DNF6_CHRID	MgtC/SapB family protein	EU348_11785	Chryseobacterium indologenes (Flavobacterium indologenes)	215	MDFLQDHYIIKNELLLILISVILGLFIGAEREYRNKSAGLRTFILVCFGACLFTILSIKIGVDNPDRLAANIITGIGFLGAGVIFKGDNKIEGITTATTIWATASIGMAVGSGYVYIALLGTTLVLLILSALTYLQNFIDNYNKVREYKIAVTDSQDIKYCENIFKENNLRYQMLKQQYSQESFTIIWRLTGKNSHHEEVIGRLVNDPKIKAYQF
A0A1Z3VX30	A0A1Z3VX30_CHRID	MgtC/SapB family protein	EG352_20550	Chryseobacterium indologenes (Flavobacterium indologenes)	215	MEFLQDHYVVKNELFLIFISVILGLLIGAEREYRNKSAGLRTFILVCFGSCLFTILSLKIGVANPDRLAANIITGIGFLGAGVIFKGENKIEGITTATTIWATASIGMAVGSGYVYFSLLGTALVLIILSALTYLQSFIDNYHKIREYRISFTSSADVKHCEEIFKKYHLAFIMIKQQYTQGNLTVIWRLTGKTEHHEELMKNLVDDPKIIAYQF
A0AAD0YVM9	A0AAD0YVM9_CHRID	MgtC/SapB family protein	EG352_11150	Chryseobacterium indologenes (Flavobacterium indologenes)	232	MTTPEFTIRLFTAFVLGASIGFERQWRQKSAGLRTNTLVCLGSAAFVLLSIRIGGDATGRIASYIVSGIGFLGGGVIMKDGLTVRGLNTAATIWCSASVGALSAMGYPFEAAITTGFIILTHVILRPLGVRLGNNINSRSHYTEYLLTIKCKSEVENHIRVQLMQSLSGNDKVLLKSLTSDDNGLPENAIITAEVHSSTPQDSFMEKTASRLTIEDKVIKVSWEIIGTENDL
A0A3G6MZP1	A0A3G6MZP1_9FLAO	MgtC/SapB family protein	EG340_06550	Chryseobacterium indoltheticum	214	MDFLRDHSIQNELLLIFISVFLGLCIGAEREYRNKSAGLRTFILVCFGSCLFTILSVKIGIKDPDRLAANIITGIGFLGAGVIFKGDNKIDGITTATTIWATASIGMAVGSGYVYLSLLGTLLVLLILSSLTYFQNYIDHNHKIREYKIVVSNKENLDYCRELFTIHNLKFIVVKQQFSKESSSTTWLLTGKNSRHEDLIQQMMHDSKIDSFQF
A0A2X2X712	A0A2X2X712_CHRJE	Magnesium transport protein MgtC	sapB_2 NCTC13492_03005	Chryseobacterium jejuense	232	MNTLEFTLRLFTAFALGASIGFERQWRQKSAGLRTNTLVCLGSAAFVLLSIRIGGDATGRIASYIVSGIGFLGGGVIMKDGLTVRGLNTAATIWCSASVGALSALGLPLEAAITSGFIILTHLILRPLGVKLGNNISSRSHYTEYLLSINCKSEVENHIRVQLMQSLSGNDKVLLKSLTSDDNGIPENAIITAEVHASTPQDSFMEKTASRLTIEDKVIKVSWEIIGTENDL
A0A1N7J6E7	A0A1N7J6E7_9FLAO	Putative Mg2+ transporter-C (MgtC) family protein	SAMN05421768_107373	Chryseobacterium joostei	215	MEFLQDHYVVQNELLLIFISVILGLLIGAEREYRNKSAGLRTFILVCFGSCLFTILSIKIGVANPDRLAANIITGIGFLGAGVIFKGENKIEGITTATTIWATASIGMAVGSGYVYFSLLGTALVLIVLSALTYLQSFIDNYNKVIEYKIAVTDSIGFKHCETIFKDHHLKYLMIKQQYTQGNLTVTWRLTGKNNHHEEVIKCLMEDPKIIAYQF
A0A0J7J183	A0A0J7J183_9FLAO	Magnesium transporter MgtC	ACM44_04865	Chryseobacterium koreense CCUG 49689	219	MNYFQDLFALFNYRDLLLVLVAIAVGMSIGMEREYHNKTAGLRTIMLVCVGSCIFTILSMRIGTESPDRIAANIITGIGFLGAGVIFKDENKVNGLTTACTIWVTAALGMAVGSQHIFLAIFGAAVVLLVLWGLLYLEKWIDHLNKITEYKITTIFKEGEMEEFKKLFKENHLKSSIIFQSKSADRLTIYWKLSGRKRNHKILKKQLFSNADILKIDIV
A0A135W414	A0A135W414_9FLAO	Magnesium transporter MgtC	AU378_20105	Chryseobacterium kwangjuense	215	MDFLQDHYAVRNELLLILISVLLGLLIGAEREYRNKSAGLRTFILVCFGSCLFTILSIKIGVENPDRLAANIITGIGFLGAGVIFKGDNKIDGITTATTIWATASIGMAVGSGYVYLSLLGTALVIIILSALIYLQGFIDSSHKIIEYKIVVSTSEDIKHCEKIFNDHHLKSFMLKLQYTQESISVTWRLTGKHTRHDELVKSLINDPKIKAYQF
A0A3G6RZ37	A0A3G6RZ37_CHRLC	Magnesium transporter MgtC	C1637_20870	Chryseobacterium lactis	210	MSFIDDLLPIIFSIFVGGIIGIEREYQLKSAGLRTMILVTLGSCMFTMLSASLGAGSSPDRIAANIITGIGFVGAGVIFKEENRVSGLTTAVTIWICASLGMTIGAGYYTEAIIGSVAVFLLLIVFKYVQNVIDRISTRYTYQVTLPYHEDAVEKYENIFKEHHLQSRRGKQMRSGEKFTIVWLVQGAAQNHASCAKVLLNDKTIEEFKF
A0A3G6RFN7	A0A3G6RFN7_CHRLC	Magnesium transporter MgtC	C1637_24990	Chryseobacterium lactis	215	MEFLQDHYTVKNELVLIFISVILGLLIGAEREYRNKSAGLRTFILVCFGSCLFTILSIKIGVANPDRLAANIITGIGFLGAGVIFKGENKIEGITTATTIWATASIGMAIGSGYVYFSLLGTALVLIVLSALTYLQSFIDNYHKIREYRITVIAAVDVKHCEDIFKKYHLQYMKIKQQYTQGNLTVTWRLTGNNTHHEELMKNLVDDPKIIAYQF
A0A3G6RUM2	A0A3G6RUM2_CHRLC	Magnesium transporter MgtC	C1637_12960	Chryseobacterium lactis	232	MTTLEFTLRLFTAFALGASIGFERQWRQKSAGLRTNTLVCLGSAAFVLLSIRIGGDATGRIASYIVSGIGFLGGGVIMKDGLTVRGLNTAATIWCSASVGALSAMGYPLEAAITSSFIILTHLILRPLGLQLGNTISSRSHYTEYLLTIKCKSEVENHIRVQLMQSLSGNDKILLKSLTSDDNGIPENAIITAEVHASTPQDSFMEKTVSRLTIEDKVIKVSWEIIGTENDL
A0A429V1G5	A0A429V1G5_9FLAO	MgtC/SapB family protein	EIZ46_07645	Chryseobacterium lacus	218	MIEYLDHIELADIYKALFALIAGLILGYERELKDKSAGLKTITIICLGSALFTIISMKIGVGTNDPGRIAANIITGIGFLGAGVIFKSGFNVYGLTTAGIIWMSAAIGMAIGFGYVALGGIFLISSLLVIYISKYFVYWLMPQHNSRVLKISLPEEEAPARNEIIEKIGSFAIHHSEIYIEKYDGKVEVTVELQIHGKKIRLLEDFLLSEKKLSSFKF
A0A368N3C8	A0A368N3C8_9FLAO	MgtC/SapB family protein	DQ356_00145	Chryseobacterium lacus	218	MIEYLDHIEMTDVYKALFALIAGLILGYEREMKDKSAGLKTITIICLGSALFTIISMKIGVGTNDPGRIAANIITGIGFLGAGVIFKSGFNVYGLTTAGIIWMSAAIGMAIGFGYVALGGIFLISSLLVIYISKYFVYWLMPQHNSRVLKISLPEEEAPARNEIIEKIGSFAIHHSEIYIEKYDGKVEVTVELQIHGKKIRLLEDYLLSEKKLSSFKF
A0A511Y5K7	A0A511Y5K7_9FLAO	MgtC/SapB/SrpB/YhiD N-terminal domain-containing protein	CLA01_05460	Chryseobacterium lathyri	215	MEFLQDHYVIQNELLLILISVLLGLLIGAEREYRNKSAGLRTFILVCFGSCLFTILSIKIGVENPDRLAANIITGIGFLGAGVIFKGDNKIDGITTATTIWATASIGMAVGSGYVYLSLLGTVLVLLILSALIFLQNYIDSSHKIREYRITVTRSEDIEHCEKIFEEHHLKHFMLKMQYTQGNLSITWRLTGKHTKHDEVVKSLINDPKITAYQF
A0A1K2IPA9	A0A1K2IPA9_9FLAO	Putative Mg2+ transporter-C (MgtC) family protein	SAMN05216324_106180	Chryseobacterium limigenitum	214	MEFLQDHSIQNELLLIFISVLLGIFIGAEREYRNKSAGLRTFILVCFGSCLFTILSIKIGVENPDRLAANIITGIGFLGAGVIFKGDNKIDGITTATTIWATASIGMAVGSGYVYLSLMGTVLILLILSSLTYLQNFIDDNHKIREYKIAITASDEIRHCEELFRNNNLKFLMIGQQYTVGNLATTWRLTGKNKYHETLIKQLMNDPKIIAYQF
A0A085ZTQ4	A0A085ZTQ4_9FLAO	Magnesium transporter MgtC	IX38_08965	Chryseobacterium luteum	215	MEFLQDHYVIQNELLLILISVILGLLIGAEREYRNKSAGLRTFILVCFGSCLFTILSIKIGVENPDRLAANIITGIGFLGAGVIFKGDNKIDGITTATTIWATASIGMAVGSGYVYLSLLGTALVLLILSALIYLQNFIDSSHKIREYKITVTRSEDIKHCEKIFEDHHLKHFMLKLQYTQANLSITWKLTGKHTKHDEVVKSLINDPKITAYQF
A0A7H1E081	A0A7H1E081_9FLAO	MgtC/SapB family protein	H0S70_06760	Chryseobacterium manosquense	214	MSEHFEFLDIYKAIISIIAGLILGFEREMKDKSAGLKTITIICLGSTLFSIISYKLAGDGDPTRIASYIVSGIGFLGAGVIFKEGFTVYGLTTAGIIWIAAAIGMSIGFGEVYIAFTFLISAIIIINSAQYVSKNLLPQHHSKLLKLQLPIEKFSRKDDILTEIRSITKDVSEIALEKKNSSVLITLDIHIKNRDIRKLESYLIGNSDLEYFSY
A0A202CA67	A0A202CA67_9FLAO	Magnesium transporter MgtC	B0E34_03610	Chryseobacterium mucoviscidosis	215	MEFLKDHYVIQNELLLIFISVLLGIFIGTEREYRNKSAGLRTFILVCFGSCLFTILSIKIGVANPDRLAANIITGIGFLGAGVIFKGDNKIDGITTATTIFATASIGMAVGSGYVYLSLLGTLLILLVLNYLTYFEKFIDRHHKIREYKIAVVNYHDIQHCEELFKKNNLKFILAKQQYTQGNLSTTWVVTGNNTNHEILMKSLMEDDKIIAYQF
A0A9Q3UUK4	A0A9Q3UUK4_9FLAO	MgtC/SapB family protein	LNP80_07290	Chryseobacterium muglaense	214	MDFLRDHSIQNELLLIFISVFLGLCIGTEREYRNKSAGLRTFILVCFGSCLFTILSIKIGVSNPDRLAANIITGIGFLGAGVIFKGDNKIDGITTATTIWATASIGMAVGSGYVYLSLLGTILVLLILSSLTYFQTYIDHLHKIREYKIAVSNKENLDYCEELFKMNHLKFVVVKQQFSKGSSNTTWIITGKNNHHENLIQQMMNDEKIDSFQF
A0AAD0YT77	A0AAD0YT77_CHRNA	MgtC/SapB family protein	EG343_19675	Chryseobacterium nakagawai	210	MNILDDILPILFSVIVGGIIGIEREYQLKSAGLRTMILVTLGACIFTMLSMNLGETGSPDRIAANIITGIGFVGAGVIFKEDNRVSGLTTAVTIWICAALGMTIGAGYYQEATIGSLVVFLLLIMFKYIQNVIDRISTRYIYQITLSYEDGVMEKYENLFKEYGLKSIRGKQVRSGEKYTAIWRVQGALKNHDVCTKMLLNDPTIDEFKF
A0AAD1DSC2	A0AAD1DSC2_CHRNA	MgtC/SapB family protein	EG343_19515	Chryseobacterium nakagawai	215	MEFLQDHYVVKNELLLIFISVVLGLLIGAEREYRNKSAGLRTFILVCFGACLFTILSIKIGVANPDRLAANIITGIGFLGAGVIFKGENKIEGITTATTIWATASIGMAVGSGYVYFSLLGTALVLIILSALTYLQNFIDNYNKIREYRIGVTNSADLKHCEELFRKHHLKYLLIKQQYTQGNITATWRLTGKSTHHEGLIIDLVVDSKIIAYQF
A0AAD1DQJ8	A0AAD1DQJ8_CHRNA	MgtC/SapB family protein	EG343_09260	Chryseobacterium nakagawai	232	MNTFEFTLRLFTAFALGASIGFERQWRQKSAGLRTNTLVCLGSAAFVLLSIRIGGDATGRIASYIVSGIGFLGGGVIMKDGLTVRGLNTAATIWCSASVGALSALGLPLEAAITSGFIILTHLILRPLGVQLGNNISSRNHYTEYLLSIKCKSEVENHIRVQLMQSLSGNDKVLLKSLTSDDNGVPENAIITAEVHSSTPQDSFMEKTASRLTIEDKVIKVSWEIIGTENDL
A0A3M7L8A4	A0A3M7L8A4_9FLAO	MgtC/SapB family protein	D1632_14840	Chryseobacterium nematophagum	214	MEFLKDHSIQNELLLIFISVFMGTLIGAEREYRNKSAGLRTFILVSFGSCLFTILSIKIGIDNPDRIAANIITGIGFLGAGVIFKGDSKIDGITTATTIWATSSIGMAIGSGYVYLSLLGTALVLLTLSSLTYLEFQIDKNHKIREYKINLLNTEDILYCETLFKKYHLKYTISKQQYSQESLTTIWILTGKKKSHELLIQELQNNPKITAYQF
A0A3M7THS6	A0A3M7THS6_9FLAO	MgtC/SapB family protein	D1631_14895	Chryseobacterium nematophagum	214	MEFLKDHSIQNELLLIFISVFMGTLIGAEREYRNKSAGLRTFILVSFGSCLFTILSIKIGVSNPDRIAANIITGIGFLGAGVIFKGDNKIDGITTATTIWATSSIGMAIGSGYVYLSLLGTALVLLTLSSLTYLEFQIDKNHKIREYKISLLNTEDILYCETLFKKYHLKYTVSNQQYSQENLITIWILTGKKQSHELLIQELQNNPRIVAYQF
A0A1I4XAC6	A0A1I4XAC6_CHROL	Putative Mg2+ transporter-C (MgtC) family protein	SAMN05421594_1648	Chryseobacterium oleae	215	MEFLQDHYAVQNELLLILISVLLGLLIGAEREYRNKSAGLRTFILVCFGSCLFTILSIKIGVQNPDRLAANIITGIGFLGAGVIFKGDNKIDGITTATTIWATASIGMAVGSGYVYLSLLGTALVILILSALIYLQNFIDSSHKIREYRITVAESEDISHCEKIFKDHHLKYFMLKMQYTRGSLSITWRLTGKHTRHDEVVRSLINDPKITAYQF
A0A1I4WLH7	A0A1I4WLH7_CHROL	Putative Mg2+ transporter-C (MgtC) family protein	SAMN05421594_1352	Chryseobacterium oleae	231	MNTLEFGTRLLTALILGASIGFERQWHQKSAGLRTNTLVCLGSAAFVLLSLRIGGDATGRIASYIVSGIGFLGGGVIMKDGLTVRGLNTAATIWCSASVGSLAALGFVTEAGMTAGLIILTHTILRPLGKTLGSKTIRTSTSEYLITIKCRTEIENHARVLLMQSFNSTDQILLKSLTSDDTDTPENIIISAEVYSASPQDNIIEKAVSRLTLEDKITRVSWEIIGTESDL
A0A316WZ49	A0A316WZ49_9FLAO	Magnesium transporter MgtC	C1638_010140	Chryseobacterium oncorhynchi	210	MNVLDDVLPILFSVLVGGIIGIEREYQLKSAGLRTMILVTLGACIFTMLSMNLGEAGSPDRIAANIITGIGFVGAGVIFKEENRVSGLTTAVTIWICAALGMTIGAGYYQEATIGSVVVFLLLIMFKYIQNIIDRISTRYTYQITLPYEDGVMEKYENLFKENHLKSIRGKQVRSGNKYTIIWRVQGAAKNHEICSKILLNDTMIDELKF
A0A316WKN0	A0A316WKN0_9FLAO	Magnesium transporter MgtC	C1638_015825	Chryseobacterium oncorhynchi	215	MEFLQDHYVVQNELLLIFISVILGLLIGAEREYRNKSAGLRTFILVCFGSCLFTILSIKIGVANPDRLAANIITGIGFLGAGVIFKGENKIEGITTATTIWATASIGMAVGSGYVYFSLLGTALVLMVLSALTYLQSFIDNYNKVREYRIGVTDSIGLKHCETIFKEHHLKYLMIKQQYTQGNLTVTWRLTGKNSYHEEVIKCLIEDPKIIAYQF
A0A1M5UQE5	A0A1M5UQE5_9FLAO	Putative Mg2+ transporter-C (MgtC) family protein	SAMN05421866_3337	Chryseobacterium oranimense	215	MEFLQDHYTVQNELLLILISVLLGLLIGAEREYRNKSAGLRTFILVCFGSCLFTILSIKIGVENPDRLAANIITGIGFLGAGVIFKGDNKIDGITTATTIWATASIGMAVGSGYVYLSLLGTTLVLLILSALIYLQNFIDTSHKIREYRITVAGSEDIKHCEKIFDEHHLRHFMLKLQYTQGNLSITLRLTGKHEKHDEVIKSLINDSKITAFQF
A0A5D8ZIV3	A0A5D8ZIV3_9FLAO	MgtC/SapB family protein	FW781_15655	Chryseobacterium panacisoli	215	MDFLQDHYAVKNELLLILISVILGLFIGAEREYRNKSAGLRTFILVCFGACLFTILSIKIGVENPDRLAANIITGIGFLGAGVIFKGDNKIEGITTATTIWATASIGMAVGSGYVYIALLGTALVLIILSVLTYLQNFIDNYNKVREYKIALTDSADIQYCENIFKEHHLKYLMIKQQYSPESLTVIWRLTGKNTHHEEVIRRLVDDPKIKAYQF
A0A3D9C903	A0A3D9C903_9FLAO	MgtC/SapB family protein	DRF65_11655	Chryseobacterium pennae	210	MNLLDDILPILFSVIVGGIIGIEREYQLKSAGLRTMILVSLGSCIFTMLSQNLGGSDSPDRIAANIITGIGFVGAGVIFKEDNRVSGLTTAVTIWICAALGMTIGAGYYQEATIGSLVVFLLLIMFKYVQDVIDRISTRYIYQITLTYEDGIMEKYENVFKENGLKSIRGKQVRSGEKYTAIWRVQGAKRNHEVCTKALLNDPGIDEFKF
A0A3D9B284	A0A3D9B284_9FLAO	MgtC/SapB family protein	DRF67_11920	Chryseobacterium pennipullorum	210	MNLFEDLLPILFSVFVGGIIGIEREYQLKSAGLRTMILVTLGACIFTMLSMNFGSPGSPDRIAANIITGIGFVGAGVIFKEDSRVSGLTTAVTIWICAALGMTIGAGYYQEATIGSIVVFLLLIMFKYVQTIIDKISVRYTYQITLPYEDGVAEKYEQIFKEHQLTSFRSKQARIGDQYTITWRVQGSAEKHKTCTGILLNDQLIEEFRF
A0A3D9AL49	A0A3D9AL49_9FLAO	MgtC/SapB family protein	DRF67_20915	Chryseobacterium pennipullorum	215	MDFLQDHYTIKNELLLILISVILGLMIGAEREYRNKSAGLRTFILVCFGSCLFTILSIKIGVANPDRLAANIITGIGFLGAGVIFKGDNKIDGITTATTIWATASIGMAVGSGYVYFSLLGTALVLVVLSSLTFLQSFIDNNHKIRDYKIAVTGSADISHCEEMFKKHHLKYAMIKQQYTQENLSVTWRLTGKNIHHEEVIKSLMDDPKITAYQF
A0A316X4X4	A0A316X4X4_9FLAO	Magnesium transporter MgtC	C1631_012140	Chryseobacterium phosphatilyticum	210	MDLLDDILPILFSVMVGGIIGIEREYQLKSAGLRTMILVTLGACIFTMLSQNLGGSGSPDRIAANIITGIGFVGAGVIFKEENRVSGLTTAVTIWICAALGMTIGAGYYQEATIGSVVVFLLLIMFKYIQDVIDKISTRYTYQMTLSYEDGIMEKYENIFKEHDLKSMRGKQMRSGEKYTVIWRVQGAAKNHEICTKLLLNDVSIDEFKF
A0A316WX51	A0A316WX51_9FLAO	Magnesium transporter MgtC	C1631_022175	Chryseobacterium phosphatilyticum	215	MDFLQDHYAVKNELLLILISVILGLMIGAEREYRNKSAGLRTFILVCFGSCLFTILSIKIGVANPDRLAANIITGIGFLGAGVIFKGENKIEGITTATTIWATASIGMAVGSGYVYFSLLGTALVLIILSALTYLQTFIDNYHKIREYRISVETSVDVKHCEEIFKKYHLQFVMIKQQYSQGNLTVIWRLTGKTEHHEELMKNLVDDPKIIAYQF
A0A316XHD1	A0A316XHD1_9FLAO	MgtC/SapB family protein	C1631_009480	Chryseobacterium phosphatilyticum	232	MTTLEFTLRLFIAFSLGASIGFERQWRQKSAGLRTNTLVCLGSAAFVLLSIRIGGDATGRIASYIVSGIGFLGGGVIMKDGLTVRGLNTAATIWCSASVGALSAMGLPFEAAITSGFIILTHVILRPLGLKLSNNINSRSHYTEYLITIKCKSEVENHIRVQLMQSLSGNDKVLLKSLTSDDNGLPENAIITAEVHASTPQDSFMEKTASRLTIEDKVIKVSWEIIGTENDL
A0A086BKY3	A0A086BKY3_9FLAO	Magnesium transporter MgtC	IQ37_05115	Chryseobacterium piperi	210	MNFIDDIFPILFSIFVGGIVGIEREYQLKSAGLRTMILVTLGSCIFTMLSLSIGGEGSPDRIAANIITGIGFVGAGVIFKEESRVSGLTTAVTIWICAALGMTIGAGYYKEAVVGSIAVFLLLILFNNIQSIIDKISIRYMYQITLPYGSNVIDEYESLIKEYHLKPCRWKEMRSGERYTIIWSVQGAAKNHKKCMKALFNDKVIEEFKY
A0A086BKZ0	A0A086BKZ0_9FLAO	Magnesium transporter MgtC	IQ37_05150	Chryseobacterium piperi	215	MDFLQDHYSVQNELLLIFISVILGLLIGAEREYRNKSAGLRTFILVCFGSCLFTILSIKIGVQNPDRIAANIITGIGFLGAGVIFKGDSKIDGITTATTIWATASIGMAVGSGYVYFSLLGTALVLLVLNSLSYLQNFIDNNHKIREYKISISASDHINHCEELFRNNHLKFLIIRQQYSHDSLTTTWRLTGNYKQHELLIRQMMNDPKIMSYQF
A0A086BCQ6	A0A086BCQ6_9FLAO	MgtC/SapB/SrpB/YhiD N-terminal domain-containing protein	IQ37_11105	Chryseobacterium piperi	230	MINYHLANQEIAIRLLIAAVLGGLIGWDRQRKEGVAGLRTHMLVCVGSCLIMIVSAFGFSDIMGKPSIVLDPSRIAAQVISGVGFLGAGTILFLRPQIIIGLTTAAGLWAVAGIGLAVGGGLYFPACIAALIILIILSLLKPFEKRFFKSTRGKTMTLFYNSKLISLGQIESILMKYELSTSEIFIHSNKDSSSDELKVTFDYNSVPSKILSALDEFKSTEGINEINSQI
A0A086ALD7	A0A086ALD7_9FLAO	Magnesium transporter MgtC	IQ37_17105	Chryseobacterium piperi	232	MGILEFTIRLVTGMLLGSAIGIERHWRQKSAGLRTNTLVSLGATAFILLSIKIGGDATGRIASYIVSGIGFLGAGVIMKDGLNVQGLNTAATIWCSAAVGALSGMGLQLEAAVVTATVMLTHIILRPIGLQLNRFTFVKSHGDPTDYLFTIKCTAEVENHIRVLLMQMLGNDEKLLLKSLSSDDVDQNVVITAVIKTAVPQDSLIERTASRLTIEEKVHKVSWEIIGTQSEL
A0A1N7MRX1	A0A1N7MRX1_9FLAO	Magnesium transporter MgtC (Putative Mg2+ transporter-C (MgtC) family protein)	B0A70_09345 SAMN05421796_105179	Chryseobacterium piscicola	214	MDFLKDHSIQNELLLIFISVFLGLCIGTEREYRNKSAGLRTFILVCFGSCLFTILSIKIGVDNPDRLAANIITGIGFLGAGVIFKGDNKIDGITTATTIWATASIGMAVGSGYVYLSFLGTVLVLLILSSLTYFQNYIDQNHKIREYKINVSHKNDLEYCKILFKDNHLKSVMIKQQFSKEGSVTSWLLTGKNDNHENFILQMMSDEKINSFQF
A0A3D9BKC6	A0A3D9BKC6_9FLAO	MgtC/SapB family protein	DRF62_11610	Chryseobacterium piscium	205	MDFLKDHSIQNELLLIFISVFLGLCIGAEREYRNKSAGLRTFILVCFGACLFTILSIKIGVDDPDRIAANIITGIGFLGAGVIFKGDNKIDGITTATTIWATASIGMAVGSGYVYLSLLGTVLVLLILSSLTYFQTYIDHTHKIREYKIAVSNRENLDYCEQLFKRNHLKFVVIKQQFSKGSSSTTWLLTGKNNHHENLIQQMMN
A0A1M6SHT8	A0A1M6SHT8_9FLAO	Putative Mg2+ transporter-C (MgtC) family protein	SAMN05444267_100429	Chryseobacterium polytrichastri	214	MEFLQDHSVHNELLLIFISVILGLFIGAEREYQNKSAGLRTFILICFGSCLFTILSIKIGIGNPDRLAANIITGIGFLGAGVIFKGDNKIEGITTATTIWATASIGMAVGSGYVYLSLLGTALILFILHSLTYLQNFIDNNHKIREYKIAVTSSEQIRHCEELFRNNNLKHLMIGQQYTLGNLSTTWRLTGKNKRHETLIKQLMNDPKIIAYQF
A0A1M6UH73	A0A1M6UH73_9FLAO	Putative Mg2+ transporter-C (MgtC) family protein	SAMN05444267_1006167	Chryseobacterium polytrichastri	234	MELLEFTTRLFSSLLLGAIIGIERQWRQKSAGLRTNTLVSLGSTAFLLLSLEIGGDAVGRIASYIVSGIGFLGAGVIMKDGLNVYGLNTAATIWCSAAVGTLCGMGLYGQAAIVTAAIMLSHIILRPLGILLNKLSFHTSNGAQTDYLFTIKCRPEVENHIRILLMQMLGNDEKLLMKSLSSDDTDDLSSVIITAIITTLTAQDSLIEKAASRLTIEDKVMKVSWEIIGTQSDL
A0A6N4X2U2	A0A6N4X2U2_9FLAO	MgtC/SapB/SrpB/YhiD N-terminal domain-containing protein	CHRY9293_00999	Chryseobacterium potabilaquae	214	MEFLKDHSIQNELLLIFISVFMGTLIGAEREYRNKSAGLRTFILVSFGSCLFTILSIKIGIDNPDRIAANIITGIGFLGAGVIFKGDSKIDGITTATTIWATSSIGMAIGSGYVYLSLLGTALVLLTLSSLTYLEFQIDKNHKIREYKISLLNTEDILYCETLFKKYHLKYTVSKQQYSQENLTTIWILTGKKKSHELLIQELQNNPRIGAYQF
A0A521EZ82	A0A521EZ82_9FLAO	Putative Mg2+ transporter-C (MgtC) family protein	SAMN06265171_110152	Chryseobacterium rhizoplanae	215	MDFLQDHYAVKNELLLILISVILGLFIGAEREYRNKSAGLRTFILVCFGACLFTILSIKIGVGNPDRLAANIITGIGFLGAGVIFKGDNKIEGITTATTIWATASIGMAVGSGYIYIAMLGTALVLVILNVLTYLQNFIDNYNKVREYKIAVTGSADIQYCENIFKEHHLKYLMIKQQYSPESLTVIWRLTGKNSRHEEVIRRLVDDPKIKAYQF
A0AAE4C3U4	A0AAE4C3U4_9FLAO	Mg2+ transporter-C (MgtC) family protein	J2787_003392	Chryseobacterium rhizosphaerae	215	MEFLQDHYTVKNELVLIFISVILGLLIGAEREYRNKSAGLRTFILVCFGSCLFTILSIKIGVANPDRLAANIITGIGFLGAGVIFKGDNKIDGITTATTIWATASIGMAVGSGYVYFSLLGTVLVLLILSSLTYLQTFIDNYHKIREYKIAVTSSENIKHCETIFKEHHLKYMMIKQQYTQGNLSVTWRLTGKNNHHEEVIRCLMDDEKIIAYKF
A0AAE3Y8P1	A0AAE3Y8P1_9FLAO	Mg2+ transporter-C (MgtC) family protein	J2787_002895	Chryseobacterium rhizosphaerae	232	MNTLEFTLRLFTAFLLGAGIGFERQWRQKSAGLRTNTLVCLGSAAFVLLSIRIGGDATGRIASYIVSGIGFLGGGVIMKDGLTVRGLNTAATIWCSASVGALSAIGLPFEAAITSGFIILTHVILRPLGVKLGNNISSRNHYTEYLISIKCKSEVENHIRIQLMQSLSGNDKILLKSLTSDDNGVPENAIITAEVHASTPQDSFMEKITSRLTIEDKVIRVSWEIIGTETDL
A0A4P6ZG68	A0A4P6ZG68_9FLAO	MgtC/SapB/SrpB/YhiD N-terminal domain-containing protein	NBC122_01752	Chryseobacterium salivictor	214	MSEHFELLDIYKAVISLVAGLILGLEREMKDKSAGLKTITIICLGSTLFSILSYKMAGSGDPTRIASYIVSGIGFLGAGVIFKEGFSVYGLTTAGIIWIAAAIGMSIGFGEIFIAFTFLISALIVIYVAKTFTRSFVSYHHNKILKFKIPVQAISQKKPIIREIKKLSKIAYEIALEKHGDSLFITMDLHINNQQIEELETYLINNKIIESFSY
A0A1N6FQU7	A0A1N6FQU7_9FLAO	Putative Mg2+ transporter-C (MgtC) family protein	SAMN05421769_1524	Chryseobacterium scophthalmum	214	MDFLRDHSIQNELLLIFISVFLGLCIGAEREYRNKSAGLRTFILVCFGSCLFTILSIKIGVSNPDRLAANIITGIGFLGAGVIFKGDNKIDGITTATTIWATASIGMAVGAGYVYLSLLGTVLVLLILSSLTYFQTYIDHTHKIREYKIAVSNRENLDYCEELFKTNHLKFVVVKQQFSKGSSNTTWLLTGKNNHHENLIQMMMNDEKIDSFQF
A0A5B2TTP2	A0A5B2TTP2_9FLAO	MgtC/SapB family protein	FW780_19835	Chryseobacterium sediminis	215	MDFLQDHYAVKNELLLILISVILGLFIGAEREYRNKSAGLRTFILVCFGACLFTILSIKIGVENPDRLAANIITGIGFLGAGVIFKGDNKIEGITTATTIWATASIGMAVGSGYVYIALLGTALVLIILSVLTYLQNFIDNYNKVREYKIAVTGSADIKYCENIFKEHHLKYLMIKQQYSSESLTVIWRLTGKNTRHEEVIRRLVDDPKIKAYQF
A0AAD0YE63	A0AAD0YE63_9FLAO	MgtC/SapB family protein	EG349_17635	Chryseobacterium shandongense	214	MEFLKDHSIQNELLLIFISVVLGILIGAEREYRNKSAGLRTFILICFGSCLFTILSIKIGVDDPDRIAANIITGIGFLGAGVIFKGDNKIDGITTATTIWATASIGMAVGSGYVYLAVLGTILVLLILSSLTSFEKLIDREHKIREYKIAVTNYHDMPYCEELFRKHNLKYSISKQQYTQGNLSTSWVVTGKNINHEALMKSLMEDERIIAYEF
A0A1N7I927	A0A1N7I927_9FLAO	Putative Mg2+ transporter-C (MgtC) family protein	SAMN05421639_102655	Chryseobacterium shigense	215	MEFLQDHYVVQNELLLILISVLLGLLIGAEREYRNKSAGLRTFILVCFGSCLFTILSIKIGVQNPDRLAANIITGIGFLGAGVIFKGDNKIEGITTATTIWATASIGMAVGSGYIYLSLLGTALVLLILSALIYLQNFIDSSHKIREYRITVVGPEDIKHCETIFDEHHLKHLMLKLQYTQGNLSITWRLTGNDTKHDEVIRSLINDPKITAYQF
A0A841NCL5	A0A841NCL5_9FLAO	Putative Mg2+ transporter-C (MgtC) family protein	HNP36_000142	Chryseobacterium shigense	215	MEFLQDHYAVQNELLLILISVLLGLLIGAEREYRNKSAGLRTFILVCFGSCLFTILSIKIGVGNPDRLAANIITGIGFLGAGVIFKGDNKIEGITTATTIWATASIGMAVGSGYVYLSLLGTVLVLLILSALIYLQNFIDSSHKIREYRITVAGSEDIRHCEKIFEEHHLKYLMLKLQYAQGNLSVTWRLTGKHTKHDEVIRSLINDPKITAYQF
A0A1N7IP56	A0A1N7IP56_9FLAO	Putative Mg2+ transporter-C (MgtC) family protein	SAMN05421639_104316	Chryseobacterium shigense	231	MNTLEFATRLLAALILGASIGFERQWHQKSAGLRTNTLVCLGSAAFVLLSLKIGGDATGRIASYIVSGIGFLGGGVIMKDGLTVRGLNTAATIWCSASVGSLAALGFVTEAGLTAGFIILTHTLLRPLGKTLGSKTIRASTSEYLITIQCRTEIENHARVLLMQSFNSTDQILLKSLTSDDTETPESIIISAEVYSSSPQDNMIEKAISRLTLEDKITRVSWEIIGTENDL
A0A1H0YAM8	A0A1H0YAM8_9FLAO	Putative Mg2+ transporter-C (MgtC) family protein	SAMN05421664_0600	Chryseobacterium soldanellicola	214	MEFLQDHSIKNELLLIFISVLLGLFIGTEREYRNKSAGLRTFILVCFGACLFTMLSIKIGVNDQDRIAANIITGIGFLGAGVIFKGDNKIEGITTATTIWATASIGMSVGSGYVYLAFLGTLLVLIVLSFLTFFEKYIDKNHKIREYKIAVTEAKFLPHCEDLFKKHQLKFIISKQQYTQGNLATTWILTGKNRNHEALMKDLREDIQIIAYQF
A0A086A869	A0A086A869_9FLAO	Magnesium transporter MgtC	IW15_08855	Chryseobacterium soli	215	MNFLQDHYAVQNELLLIVISVFLGLLIGAEREYRNKSAGLRTFILVCFGSCLFTILSIKIGVGNPDRLAANIITGIGFLGAGVIFKGDNKIEGITTATTIWATASIGMAVGSGYVYLSMLGTALVLFILSSLTYLQNFIDNHHKIREYRISVSNAGDVSHCEAKFKEHHLRYMMIGQQYTQGSLTIRWRLTGENKNHEALMRSLISDPKITAYQF
A0A3D3MKC5	A0A3D3MKC5_9FLAO	Magnesium transporter MgtC	DIT10_16125	Chryseobacterium sp	210	MELFEDLLPILFSVFVGGIIGIEREYQLKSAGLRTMILVTLGACIFTMLSIGLGEPGSPDRIAANIITGIGFVGAGVIFKEDNRVSGLTTAVTIWICAALGMTIGAGHYQEAAIGSVVVFLLLIMFKYIQDIIDKISVRYIYQITLPYEEGILEKYETLFRENDLKSIRGKQVRTGGKYTIIWRVQGAAKKHEICTGILLNDTAIEEFRF
A0A5P5ZRQ2	A0A5P5ZRQ2_9FLAO	MgtC/SapB family protein	F7R58_09700	Chryseobacterium sp	214	MSVHFELFDVYKALFSVAAGLILGFEREMKDKSAGLKTITVICLGSTLFSILSYKLAGIGDPTRIASYIVSGIGFLGAGVIFKEGFNVYGLTTAGVIWIAAAVGMSIGFGEIYMAFTFLAAAMIVINLAKYFTSRMMPQHHSKILKMKISSEKFSGKSGIVNEIGKIAREANEIGLEKDGESLTLTLEIFISNKELGRLEEYLVENRDLQHFSF
A0A2W6YA19	A0A2W6YA19_9FLAO	Magnesium transporter MgtC	DI529_05710	Chryseobacterium sp	214	MELLEMFALKNDLLLIIISVFVGLLIGAEREYRNKSAGLRTFILVSFGSCLFTILSVKIGIENPDRLAANIITGIGFLGAGVIFKDDNKIGGITTATTIWATASLGMAIGSGHIVLALLGTVLVLLILSLLTYLQDYIDNYHKIREYRIITVSHDDFEYCETMFRKNHLKYSVIKQQYTSGSLATTWRLTGKSNHHKALVKQLMNDDKINAYQF
A0A349ZYH2	A0A349ZYH2_9FLAO	MgtC family protein	DCW95_05235	Chryseobacterium sp	214	MSEHFEMMDMYKAVIALVAGLILGFEREMKDKSAGLKTITVICLGSTLFAILSYKMSGSGDPTRIASYVVSGIGFLGAGVIFKEGFNVYGLTTAGIIWIAAAVGLAIGFGEIYIAFTFLISALIVIYLSKILTRHFLAQHHNKILKFSLLPEHFDQKQAIVADLIKISKRGYQIQLEKEPGEMMVTLELFITEQQLKELERYLIHNFYINDFKF
A0AA95FGC9	A0AA95FGC9_9FLAO	MgtC/SapB family protein	P0Y62_18250	Chryseobacterium sp	215	MEFLKDHYVIQNELLLIFISVVLGIMIGTEREYRNKSAGLRTFILVCFGSCLFTVLSLKIGINNPDRLAANIITGIGFLGAGVIFKDDNKIGGITTATTIWATASIGMAVGSGYVYLALLGTALVLLVLNSLTYFERFIDKKHKIREYKIAVVDYHDIKHCEELFAKNNLKFILSKQQYTQGNLATTWVITGNNTHHEALMKNLMEDEKIIAYQF
A0A3N7H161	A0A3N7H161_9FLAO	MgtC/SapB family protein	EAS48_00265	Chryseobacterium sp	215	MDDLLEISDVYKVLFALAAGMLLGYEREQKDKSAGLKTITIICLGSALFSMLGYKMGAPLGEPTRIASYVVSGIGFLGGGVIFKEGFSVHGLTTAGIIWISAAIGVAIGFGQFGTAGIFLVVCLLFLQLTPVLSRALMRRKQLRMLRIQLPREHIALKAFILSEINLLTRNHSQPHYLLENHVVTIFLDIRIHPQKLKDLEQLLLSVPEIEGFSF
A0A3D4JYI2	A0A3D4JYI2_9FLAO	Magnesium transporter MgtC	DIW37_14040	Chryseobacterium sp	215	MEFLKDHYVIQNELLLIFISVLLGIFIGTEREYRNKSAGLRTFILVCFGSCLFTILSIKIGVANPDRLAANIITGIGFLGAGVIFKGDNKIDGITTATTIFATASIGMAVGSGYVYLSLLGTLLILLVLNYLTYFEKFIDRHHKIREYKIAVVNYHDIQHCEELFKKNNLKFTLAKQQYTQGNLSTTWMVTGNNTNHEILMKNLMEDDKIIAYQF
A0A3D3MAU7	A0A3D3MAU7_9FLAO	Magnesium transporter MgtC	DIT10_02610	Chryseobacterium sp	215	MDFLQDHYAVKNELLLILISVILGLFIGAEREYRNKSAGLRTFILVCFGACLFTILSIKIGVANPDRLAANIITGIGFLGAGVIFKGDNKIEGITTATTIWATASIGMAVGSGYVYFSLLGTALVLIVLSALTYLQNFIDNYNKVREYRITITTADDIKYCEDLFKKHHLKYLMLKQLYSQGSLTVVWRLVGNNTHHEEMIRRMVNDPKITAYQF
A0A2W6UKM8	A0A2W6UKM8_9FLAO	Magnesium transporter MgtC (MgtC/SapB family protein)	DI622_03150 E2589_09330	Chryseobacterium sp	215	MEFLKDHYVIQNELLLIFISVVLGILIGTEREYRNKSAGLRTFILVCFGSCLFTILSIKIGVQNPDRLAANIITGIGFLGAGVIFKGDNKIEGITTATTIWATASIGMAVGSGYVYLSLLGTVLVLLILSSLTYFEKFIDRQHKIREYKIAVTNANEIAHCEELFKKHSLKFTLSKQQYTQGNLASNWILTGKDINHEALMKDLREDETIIAYQF
A0A3C1RE17	A0A3C1RE17_9FLAO	Magnesium transporter MgtC	DCQ50_09985	Chryseobacterium sp	215	MEFLKDHYVIQNELLLIFISVLLGIFIGTEREYRNKSAGLRTFILVCFGSCLFTILSIKIGVANPDRLAANIITGIGFLGAGVIFKGDSKIDGITTATTIFATASIGMAVGSGYVYLSLLGTLLILVVLNYLTYFEKFIDRHHKIREYKIAVVNYHDIQHCEELFKRNHLKFTLTKQQYTQGNLSTTWVVTGNNTNHEILMKSLMEDDKIIAYQF
A0A3N7H1I4	A0A3N7H1I4_9FLAO	MgtC/SapB family protein	EAS48_01540	Chryseobacterium sp	223	MISWAEIALRLVLAAVFGAVIGLERERKNWVAGLRTHMLVCVGSALAMMVSSFGFMDILGTPNVTLDPSRVAAQVISGIGFLGAGTILFLRQGVVRGLTTAAGLWTVASIGLATGGGMYFAAAAATVLAVTILWLIQPFEKKFAERFKRKSLKIVLSGKSKSLEVISTSFHTEGLKVDSCVVDKSKDDYIVTISFKKVNKKKLSELMGYLHNDVGVKEIVWVD
A0A3D3MEC1	A0A3D3MEC1_9FLAO	Magnesium transporter MgtC	DIT10_05850	Chryseobacterium sp	232	MTTLEFTLRLFTAFALGASIGFERQWRQKSAGLRTNTLVCLGSAAFVLLSIRIGGDATGRIASYIVSGIGFLGGGVIMKDGLTVRGLNTAATIWCSASVGALCALGLPLEAAITSGFIILTHLILRPLGVKLGNNISSRNDYTEYLLSIKCKSEVENHVRVQLMQSLSGNDKVLLKSLTSDDNGIPENAIITAEVHASTPQDSFMEKTASRLTIEDKVIKVSWEIIGTENDL
A0AA95JSQ8	A0AA95JSQ8_9FLAO	MgtC/SapB family protein	P0Y62_06540	Chryseobacterium sp	234	MTTLEFAIRLFIALAFGAAIGVERQWRQKSAGLRTNTLVSMGSAAFVLLSIKIGGDATGRIASYIVSGIGFLGAGVIMKNGLNVQGLNTAATIWCSAAVGALCGIGMIAEGAIVSAAVMLTHILLRPVGVQLSRVTYIKSATIQTDYLFTIKCKTDVENHIRVLLMQMLSNDEKLLLKSLTSDENNSITDVIITAEIKSATPQDSLMERVASRLTIEDKVTRVSWEISGTQTDL
A0A3D3JZ43	A0A3D3JZ43_9FLAO	MgtC/SapB/SrpB/YhiD N-terminal domain-containing protein	DIS75_03930	Chryseobacterium sp	245	KNSTPLFVKLRKNGTENLILKKSLTFKRKNLEHFELLDVYKAILSAIAGLILGFEREMKDKSAGLKTITVICLGSTLFSILSYKVSGTGDPTRIASYIVSGIGFLGAGVIFKQGFSVRGLTTAGIIWIAAAVGMSIGFGEVYLAFTFLGSALFVIYSAEYLSKNFLPQNHNKTLKLHIQAKNFVEEKDAILNDLRQIAKDVNEVGLQKEKGEIQVILDMHIDANKVTRLENYLAENKNIVFFSYQ
A0A086F313	A0A086F313_CHRP1	Magnesium transporter MgtC	HX13_20955	Chryseobacterium sp. (strain P1-3)	215	MDFLQDHYVVKDELLLIFISVILGLFIGAEREYRNKSAGLRTFILVCFGSCLFTILSIKIGVDNPDRLAANVITGIGFLGAGVIFKGDNKIEGITTATTIWATASIGMAVGSGYVYFSLLGTALVLLVLSALTYLQQFIDNYHKIRDYRIAVETSADVRHCEDVFKNYHLKHLIIKQQYTQDSLSVTWRLTGKSIHHEELMEYLMDDPRIIACQF
A0A3G2GAT1	A0A3G2GAT1_9FLAO	MgtC/SapB family protein	EAG08_16305	Chryseobacterium sp. 3008163	214	MDFLKDHSIQNELVLIFISVILGLFIGAEREYRNKSAGLRTFILVCFGSCLFTILSIKIGVNDPDRLAANIITGIGFLGAGVIFKGDNKIDGITTATTIWATASIGMAVGSGYVYLSLMGTVLVLLILSSLTYLQNFIDNNHKIREYRIVVKNFEDVAYFENIFKNYHLKFFVVRQKFNQENITTTWMLTGKHTNHNLFIQQLRHDEKVNAYEF
A0A1M3DW77	A0A1M3DW77_9FLAO	Magnesium transporter MgtC	BGO40_00985	Chryseobacterium sp. 39-10	236	MGLLEFTLRIFAALLFGVAIGIERQWRQRSAGLRTNTLVSLGSAAYLLISVSMTETAGDPSRIAAQIVTGIGFLGAGVIMKDGLSVQGLNTAATIWCSAAVGSLCGLGLFREAAVVTAAVMLTHLLLRPLGQKVSSFTLIKTAATQIDYLFTIKCKVAAENHIRVLLVQMLGNDEKILLKSLSSDDTEDIDTVVITAVIQSFSQQDSLIERAASRLTIEDQVIKVSWEIIGTQSEL
A0A3D9AIV5	A0A3D9AIV5_9FLAO	MgtC/SapB family protein	DRF69_15830	Chryseobacterium sp. 5_R23647	214	MDFLKDHSIQNELLLIFISVFLGLCIGAEREYRNKSAGLRTFILVCFGACLFTILSIKIGVDDPDRIAANIITGIGFLGAGVIFKGDNKIDGITTATTIWATASIGMAVGSGYVYLSLLGTVLVLLILSSLTYFQTYIDHTHKIREYKIAVSNRENLDYCEQLFKRNHLKFVVIKQQFSKGSSSTTWLLTGKNNHHENLIKQMMNDEKIDSFQF
A0A2G6UFE7	A0A2G6UFE7_9FLAO	Putative Mg2+ transporter-C (MgtC) family protein	CLU96_1602	Chryseobacterium sp. 52	215	MEFLQDHYAVQNELLLILISVLLGLLIGAEREYRNKSAGLRTFILVCFGSCLFTILSIKIGVQNPDRLAANIITGIGFLGAGVIFKGDNKIEGITTATTIWATASIGMAVGSGYVYLSLLGTTLVLLILSALIYLQNFIDSSHKIREYRITMVGPEDIKHCEKVFEEHHLKHFMLKLQYTQGNLSITWRLTGKHTRHDEVVRSLINDPKITAYQF
A0A2G6UN21	A0A2G6UN21_9FLAO	Putative Mg2+ transporter-C (MgtC) family protein	CLU96_4338	Chryseobacterium sp. 52	231	MNTLEFATRLLTALILGASIGFERQWHQKSAGLRTNTLVCLGSAAFVLLSLRIGGDATGRIASYIVSGIGFLGGGVIMKDGLTVRGLNTAATIWCSASVGSLAALGFVTEAGITAGLIILIHTVLRPLGKTLGSKTIRTSTSEYLITIKCRSEIENHARVLLMQSFNSTDQILLKSLTSDDTETPENIIISAEVYSSSPQDNIIEKAVSRLTLEDKITRVSWEIIGTENDL
A0A3G2TDC3	A0A3G2TDC3_9FLAO	MgtC family protein	CO230_08040	Chryseobacterium sp. 6424	214	MSEHFELLDIYKAVISVIAGLILGFEREMKDKSAGLKTITVICLGSTLFSIISYKLAGNGDPTRIASYIVSGIGFLGAGVIFKSGFTVYGLTTAGVIWIAAAIGMAIGFGEVYMAFTFLVSAILVINAGSFISRKYLPQHLNKILKLQLNEDNFREKTELMEQIRRFASRAEEIAIEKKDRHITLTLEIRIKNSELVKFEQYLVENEHLLYFSY
A0A497UNP2	A0A497UNP2_9FLAO	Putative Mg2+ transporter-C (MgtC) family protein	CLU97_0931	Chryseobacterium sp. 7	210	MDILEDLLPILFSVFVGGIIGIEREYQLKSAGLRTMILVTLGACIFTMLSMSLGGPGSPDRIAANIITGIGFVGAGVIFKEDNRVSGLTTAVTIWICASLGMTIGAGYYQEAIIGSLVVFLLLIMFKYVQDIIDKISVRYTYQITLPYEDGVVEKYETLFKEHGLKSIRGKQVRSGEKYTIIWRVQGAAKKHDICTKILLNDLSIEEFRF
A0A497UAW2	A0A497UAW2_9FLAO	Putative Mg2+ transporter-C (MgtC) family protein	CLU97_4402	Chryseobacterium sp. 7	215	MDFLQDHYAVKNELLLILISVILGLFIGAEREYRNKSAGLRTFILVCFGACLFTILSIKIGVANPDRLAANIITGIGFLGAGVIFKGDNKIEGITTATTIWATASIGMAVGSGYVYIAMLGTALVLIILSALTYLQNFIDNYNKIREYRIAVNSSGDIQYCENIFKENHLAYLMIRQQYSQEGFTVIWRITGKNSHHEGLTRRLVDDPKIKAYQF
A0A653TT96	A0A653TT96_9FLAO	Putative Mg2+ transporter-C (MgtC) family protein	CHRYSEO8AT_430043	Chryseobacterium sp. 8AT	214	MDFLKDHSIQNELLLIFISVFLGLCIGAEREYRNKSAGLRTFILVCFGACLFTILSIKIGVDDPDRIAANIITGIGFLGAGVIFKGDNKIDGITTATTIWATASIGMAVGAGYVYLSLLGTVLVLLILSSLTYFQTYIDHTHKIREYKIAVSNRENLDYCEELFKTNHLKFVVVKQQFSKGSSNTTWLLTGKNNHHENLIQQMMNDEKIDSFQF
A0A420CDT0	A0A420CDT0_9FLAO	Putative Mg2+ transporter-C (MgtC) family protein	DEU39_4809	Chryseobacterium sp. AG363	215	MDFLQDHYIIKNELLLILISVILGLFIGAEREYRNKSAGLRTFILVCFGACLFTILSIKIGVANPDRLAANIITGIGFLGAGVIFKGDNKIEGITTATTIWATASIGMAVGSGYVYIALLGTTLVLLILSALTYLQNFIDNYNKVREYKIAVTDSQDIKYCENIFKENHLRYQMLKQQYSQESFTIIWRLTGKNSHHEEVIGRLVNDPKIKAYQF
A0A420CXK1	A0A420CXK1_9FLAO	Putative Mg2+ transporter-C (MgtC) family protein	DEU39_2600	Chryseobacterium sp. AG363	232	MTTLEFTLRLLTAFALGASIGFERQWRQKSAGLRTNTLVCLGSAAFVLLSIRIGGDATGRIASYIVSGIGFLGGGVIMKDGLTVRGLNTAATIWCSASVGALSAMGFPVEAAITSGFIILTHVTLRPLGVKLGNNINSRNHYTEYLLSIKCKSEVENHIRVQLMQSLSGNDKVLLKSLTSDDNGLPENAIITAEVHASTPQDSFMEKTASRLTIEDKVIKVSWEIIGTENDL
A0A2V2Z870	A0A2V2Z870_9FLAO	Putative Mg2+ transporter-C (MgtC) family protein	DEU40_13140	Chryseobacterium sp. AG844	215	MDFLQDHYFIKNELLLILISVILGLFIGAEREYRNKSAGLRTFILVCFGACLFTILSIKIGVENPDRLAANIITGIGFLGAGVIFKGDNKIEGITTATTIWATASIGMAVGSGYVYIALLGTTLVLLILSALTYLQNFIDNYNKVREYKIAVTDSQDIKYCENIFKENHLRYQMLKQQYSQESFTVIWRLTGKNSHHEEVIGRLVDDPKIKAYQF
A0A0J7I495	A0A0J7I495_9FLAO	Magnesium transporter MgtC	ACM40_12800	Chryseobacterium sp. BLS98	215	MEFLQDHYTVQNELLLILISVLLGLLIGAEREYRNKSAGLRTFILVCFGSCLFTILSIKIGVQNPDRLAANIITGIGFLGAGVIFKGDNKIEGITTATTIWATASIGMAVGSGYVYLSLLGTVLVLLILNALIYLQNFIDSSHKIREYMITVEGSEDIKHLEQIFEEHHLKYFMLKLQYTQGNLSITWRLTGKNTRHDEVIKSLINDSKITAYQF
A0A1B9YA57	A0A1B9YA57_9FLAO	Magnesium transporter MgtC	BA768_02605	Chryseobacterium sp. CBo1	214	MDFLKDHSIQNELLLIFFSVLLGLCIGAEREYRNKSAGLRTFILVCFGSCLFTILSIKIGVQDPDRLAANIITGIGFLGAGVIFKGDNKIDGITTATTIWATASIGMAIGSGYVYLSLLGTVLVLLILSSLTYLQNFIDKNHKIREYRITVSDKKDLKYCETLFKASNLKSMIIKQQFSKENLITTWRLTGKNHHHETFIDQMMDDAKIISFSY
A0A4Q1ETR8	A0A4Q1ETR8_9FLAO	Magnesium transporter MgtC	BOQ62_18270	Chryseobacterium sp. CH21	215	MDFLQDHYAVKNELLLILISVILGLFIGAEREYRNKSAGLRTFILVCFGACLFTILSIKIGVANPDRLAANIITGIGFLGAGVIFKGDNKIEGITTATTIWATASIGMAVGSGYVYIAMLGTALVLIILSALTYLQNFIDNYNKIREYRIAVNSSGDIQYCENIFKENHLAYLMIRQQYSQEGFTVIWRIIGKNSHHEGLTRRLVDDPKIKAYQF
A0A4Q1FNE3	A0A4Q1FNE3_9FLAO	Magnesium transporter MgtC	BOQ64_22630	Chryseobacterium sp. CH25	210	MNLLDDVLPILFSVIVGGIIGIEREYQLKSAGLRTMILVTLGSCIFTMLSMNLGESGSPDRIAANIITGIGFVGAGVIFKEDNRVSGLTTAVTIWICAALGMTIGAGYYQEATIGSIVVFLLLIMFKYIQDVIDRISTRYIYQITLPYEDGVVEKYENIFKENGLKSIRGKQMRNGDKYTAIWRVQGASKNHNICTKILLNDPTIDEFKF
A0A4Q1FLQ8	A0A4Q1FLQ8_9FLAO	Magnesium transporter MgtC	BOQ64_18920	Chryseobacterium sp. CH25	215	MEFLQDHYVVKNELLLIFISVVLGLLIGAEREYRNKSAGLRTFILVCFGACLFTILSIKIGVANPDRLAANIITGIGFLGAGVIFKGENKIEGITTATTIWATASIGMAVGSGYVYFSLLGTALVLIILSALTYLQSFIDNYNKIREYKVGVTNSADLKHCEELFKKHRLKYVLIKQQYTQGNITATWRLTGKNTHHEGLIKDLVEDSTIIAYQF
A0A0N0LIQ9	A0A0N0LIQ9_9FLAO	Magnesium transporter MgtC	AMQ68_14275	Chryseobacterium sp. ERMR1:04	206	MQNELLLIFISVILGLFIGAEREYQNKSAGLRTFILVCFGSCLFTVLSIKIGIGNPDRLAANIITGIGFLGAGVIFKGDNKIEGITTATTIWATASIGMAVGSGYVYLSLLGTALILFILHSLTYLQGFIDNNHKIREYKIAVTSSEQIRHCEELFRNNNLKHLMIGQQYTLGNLSTTWRLTGKNKRHETLIKQLMNDPKIIAYQF
A0A0N0LIU1	A0A0N0LIU1_9FLAO	Magnesium transporter MgtC	AMQ68_09720	Chryseobacterium sp. ERMR1:04	234	MELLEFTTRLFSSLLLGAIIGIERQWRQKSAGLRTNTLVSLGSTAFLLLSLEIGGDAVGRIASYIVSGIGFLGAGVIMKDGLNVYGLNTAATIWCSAAVGTLCGMGLYGQAAIVTAAIMLSHIILRPLGILLNKLSFHTSNGAQTDYLFTIKCRPEVENHIRILLMQMLGNDEKLLMKSLSSDDTDDLSSVIITAIITTLTAQDSLIEKAASRLTIEDKVVKVSWEIIGTQSDL
A0A0J7LJD5	A0A0J7LJD5_9FLAO	Magnesium transporter MgtC	ACM39_03425	Chryseobacterium sp. FH2	215	MDFLKDHYVVQNELLLIFISVILGIFIGAEREYRNKSAGLRTFILVCFGSCLFTILSIKIGVENPDRLAANIITGIGFLGAGVIFKGDNKIDGITTATTIWATASIGMAVGSGYVYLSLLGTALVLLILNSLVYLQNFIDNFHKIREYKIAVREAQYFRHCEDIFEQHHLKYLMMTQQYTQGNLATTWQLTGNNKNHEALIKHLMADEKIIAYQF
A0A3G6RZ11	A0A3G6RZ11_9FLAO	MgtC/SapB family protein	EG344_06030	Chryseobacterium sp. G0162	210	MNILDDVLPILFSVIVGGIIGIEREYQLKSAGLRTMILVTLGSCIFTMLSMNLGETGSPDRIAANIITGIGFVGAGVIFKEDNRVSGLTTAVTIWICAALGMTIGAGYYQEATIGSLVVFLLLIMFKYIQNVIDRISTRYTYQITLSYEDGIMEKYENLFKEHGLKSIRGKQVRSGEKYTAIWRVQGASRNHDVCTKMLLNDPTIDEFKF
A0A3G6RU64	A0A3G6RU64_9FLAO	MgtC/SapB family protein	EG344_06185	Chryseobacterium sp. G0162	215	MEFLQDHYVVKNELLLIFISVILGLLIGAEREYRNKSAGLRTFILVCFGACLFTILSIKIGVANPDRLAANIITGIGFLGAGVIFKGENKIEGITTATTIWATASIGMAVGSGYVYFSLLGTALVLIILSALTYLQSFIDNYNKIREYRIGVTNSADLKHCEELFRKHHLKYLLIKQQYTQGNITATWRLTGKSTHHEGLIIDLVVDSKIIAYQF
A0A3G6S3T0	A0A3G6S3T0_9FLAO	MgtC/SapB family protein	EG344_15605	Chryseobacterium sp. G0162	232	MNTFEFTLRLFTAFALGASIGFERQWRQKSAGLRTNTLVCLGSAAFVLLSIRIGGDATGRIASYIVSGIGFLGGGVIMKDGLTVRGLNTAATIWCSASVGALSALGLPLEAAITSGFIILTHLILRPLGVKLGNNISSRNHYTEYLLSIKCKSEVENHLRVQLMQSLSGNDKVLLKSLTSDDNGVPENAIITAEVHSSTPQDSFMEKTASRLTIEDKVIKVSWEIIGTENDL
A0A3G6PGY5	A0A3G6PGY5_9FLAO	MgtC/SapB family protein	EG347_19780	Chryseobacterium sp. G0186	210	MDLLDDVLPILFSVLVGGIIGIEREYQLKSAGLRTMILVTLGACIFTMLSMNLGETGSPDRIAANIITGIGFVGAGVIFKEENRVSGLTTAVTIWICAALGMTIGAGYYQEATIGSVVVFLLLIMFKYIQNVIDRISTRYTYQITLPYEENVMEKYETLFKENHLKSIRGKQVRSGEKYTVIWRVQGAAKNHEICTKILLNDTMIDEFKF
A0A3G6PIH5	A0A3G6PIH5_9FLAO	MgtC/SapB family protein	EG347_19625	Chryseobacterium sp. G0186	215	MEFLQDHYTVKNELLLIFISVILGLLIGAEREYRNKSAGLRTFILVCFGSCLFTILSIKIGVGNPDRLAANIITGIGFLGAGVIFKGENKIEGITTATTIWATASIGMAVGSGYVYFSLLGTALVLIVLSALTYLQTFIDNYNKIREYRIAVTDPENVKYCEDLFKQNHLRYQMIKQQYTQGNLTVTWRLTGKNSHHEDVIQCLMKEPKIIAYQF
A0A3G6MDD9	A0A3G6MDD9_9FLAO	MgtC/SapB family protein	EG348_12010	Chryseobacterium sp. G0201	214	MEFLQDHSIQNELLLIFISVLLGVFIGAEREYRNKSAGLRTFILVCFGSCLFTILSIKIGVENPDRLAANIITGIGFLGAGVIFKGDNKIDGITTATTIWATASIGMAVGSGYVYLSLLGTVLVLLILSSLTYLQNFIDNNHKIREYKIAVTASDEIRHCEELFRNNNLKHLMIRQQYTVGNLATTWRLTGKNKHHETLIKQLMNDPKITAYQF
A0A3N0W9P1	A0A3N0W9P1_9FLAO	MgtC/SapB family protein	EGI16_15870	Chryseobacterium sp. G0240	215	MDFLQDHYAVTNELLLIFISVILGLLIGAEREYRNKSAGLRTFILVCFGSCLFTILSIKIGVANPDRLAANIITGIGFLGAGVIFKGDNKIDGITTATTIWATASIGMAVGSGYVYISLLGTALVLLILSALTYLQNFIDNNHKIREYRIGITKSDDIRHCEEIFQRYHLKYMMIKQQYTQGNLTVTWRLTGKNTRHEELMRYLIDDPKIIAYQF
A0A3N0W9B6	A0A3N0W9B6_9FLAO	MgtC/SapB family protein	EGI16_17310	Chryseobacterium sp. G0240	232	MNTLEFTIRLFTAFTLGAGIGFERQWRQKSAGLRTNTLVCLGSAAFVLLSIRIGGDATGRIASYIVSGIGFLGGGVIMKDGFTVRGLNTAATIWCSASVGALSAMGFSFEAAITSGFIILTHVVLRPLGLKLGNTISIRSQYTEYLLTIKCKSEVENHIRVQLMQSLSGNDKVLLKSLTSDDNGAPENAIITAEVHASVPQDSFMEKTASRLTIEDKVIKVSWEIIGTENDL
A0A2R7NQE0	A0A2R7NQE0_9FLAO	Magnesium transporter MgtC	DBR28_11785	Chryseobacterium sp. HMWF028	215	MDFLQDHYTVKNELLLILISVILGLFIGAEREYRNKSAGLRTFILICFGACLFTILSVKIGVANPDRLAANIITGIGFLGAGVIFKGDNKIEGITTATTIWATASIGMAVGSGYVYIALLGTALVLIILSALTYLQNFIDNYHKVREYRITLTSSGDIKYCENIFKGHHLNYQMIKQQYSQGNLAVIWRLTGKNTHHEEVIRRLVDDPKITAYQF
A0A2R7MSB7	A0A2R7MSB7_9FLAO	Magnesium transporter MgtC	DBR28_18290	Chryseobacterium sp. HMWF028	232	MTTLEFTLRLLTAFALGAGIGFERQWRQKSAGLRTNTLVCLGSAAFVLLSIRIGGDATGRIASYIVSGIGFLGGGVIMKDGLTVRGLNTAATIWCSASVGALSAMGFHFEAAITSGFIILTHIILRPLGVKLGNNINHRNHYTEYLLSIRCKSEVENHVRVQLMQSLSGNDKILLKSLTSDDNGVPENAIITAEVHASIPQDSFMEKTASRLTIEDKVIKVSWEIIGTENDL
A0A2U0DVF8	A0A2U0DVF8_9FLAO	MgtC/SapB family protein	DD829_06415	Chryseobacterium sp. HMWF035	215	MEFLKDHYVIQNELLLIFISVLLGIFIGTEREYRNKSAGLRTFILVCFGSCLFTILSIKIGVANPDRLAANIITGIGFLGAGVIFKGDNKIDGITTATTIFATASIGMAVGSGYVYLSLLGTLLILLVLNYLTYFEKFIDRHHKIREYKIAVMNYHDIQHCEELFKKNNLKFILAKQQYTQGNLSTTWMVTGNNTNHEILMKSLMEDDKIIAYQF
A0A101C5J8	A0A101C5J8_9FLAO	Magnesium transporter MgtC	AR685_17195	Chryseobacterium sp. JAH	214	MDFLKDHSVQNELLLIFISVVLGLFIGAEREYRNKSAGLRTFILVCFGSCLFTILSIKIGVKDPDRLAANIITGIGFLGAGVIFKGDNKIDGITTATTIWATASIGMAVGSGYVYLSLLGTVLVLLILSSLTYLQNLIDNNHKIREYKIVLNTFEDVKNFENLFKDYHLKFFLVRQKFSPENIATTWILTGKHSNHDQFIEKLRSDKTVNAYEF
A0A086AQC2	A0A086AQC2_9FLAO	Magnesium transporter MgtC	IW22_16940	Chryseobacterium sp. JM1	215	MEFLQDHYAVQNELLLILISVLLGLLIGAEREYRNKSAGLRTFILVCFGSCLFTILSIKIGVQNPDRLAANIITGIGFLGAGVIFKGDNKIDGITTATTIWATASIGMAVGSGYVYLSLLGTALVILILSALIYLQNFIDSSHKIREYRITVAGSEDIKHCEKIFEDHHLKYFMLKMQYSQGNLSITWRLTGKHTKHDEVVRSLINDPKITAYQF
A0A086AHI8	A0A086AHI8_9FLAO	Magnesium transporter MgtC	IW22_22895	Chryseobacterium sp. JM1	231	MNTLEFGTRLLTALILGASIGFERQWHQKSAGLRTNTLVCLGSAAFVLLSLRIGGDATGRIASYIVSGIGFLGGGVIMKDGLTVRGLNTAATIWCSASVGSLAALGFVTEAGMTAGLIILTHTILRPLGKTLGSKTIRTSTSEYLITIKCRTEIENHARVLLMQSFNSTDQILLKSLTSDDTDTPENIIISAEVYSASPQDNIIEKAVSRLTLEDKITRVSWEIIGTESDL
A0A7U7D0E3	A0A7U7D0E3_9FLAO	Mg2+ transporter-C (MgtC) family protein	CHRYMOREF3P_3938	Chryseobacterium sp. JV274	215	MDFLQDHYAVKNELLLILISVILGLFIGAEREYRNKSAGLRTFILVCFGACLFTILSIKIGVANPDRLAANIITGIGFLGAGVIFKGDNKIEGITTATTIWATASIGMAVGSGYVYISLLGTALVLIILSALTYLQNFIDNYNKVREYKIAVTGSADIKYCENIFKEHHLKYLMIKQQYSPESLTVIWRLTGKNTRHEELITRLVDDPKIRAYQF
A0A3N7B3B5	A0A3N7B3B5_9FLAO	Magnesium transporter MgtC	DBR39_01905	Chryseobacterium sp. KBW03	210	MDLLDDLLPILFSVFVGGIIGIEREYQLKSAGLRTMILVTLGSCLFTMLSMSLGGPGSPDRIAANIITGIGFVGAGVIFKEENRVSGLTTAVTIWICASLGMTIGAGYYEEATVGSIVVFLLLIMFKYVQNIIEKISIRYTYQMTLPYQDGIAEKYEQIFREHHLKSVRGKQVRIGDQYTINWRVQGAAKKHEICTRVLLNDPSIEEFRF
A0A3N7B0N9	A0A3N7B0N9_9FLAO	Magnesium transporter MgtC	DBR39_02015	Chryseobacterium sp. KBW03	215	MDFLQDHYAVKNELLLILISVILGLFIGAEREYRNKSAGLRTFILVCFGACLFTILSIKIGVANPDRLAANIITGIGFLGAGVIFKGDNKIEGITTATTIWATASIGMAVGSGYVYIAMLGTALVLIILSALTYLQSFIDNYNKVREYRIAVSSSGDIKYCENIFKENRLAYLMIRQQYSQEGFTVIWRVTGRNSHHEELTKRLVDDPKIKGYQF
A0A3N7ACG0	A0A3N7ACG0_9FLAO	MgtC/SapB family protein	DBR39_15870	Chryseobacterium sp. KBW03	232	MNTLEFTFRLLIAFTLGASIGFERQWRQKSAGLRTNTLVCLGSAAFVLLSIRIGGDATGRIASYIVSGIGFLGGGVIMKDGLTVRGLNTAATIWCSASVGALSALGLPFEAAITSGFIILTHIILRPLGVKLGNTINNRNHYTEYLLSIKCKSEVENHVRVQLMQSLSGNDKVLLKSLTSDDNGVPENAIITAEVHASTPQDSFMEKTASRLTIEDKVIKVSWEIIGTENDL
A0A0Q5Q2J4	A0A0Q5Q2J4_9FLAO	Magnesium transporter MgtC	ASG01_10015	Chryseobacterium sp. Leaf180	214	MDFLRDHSIQNELALIFISVILGLFIGAEREYRNKSAGLRTFILVCFGACLFTILSLKIGIHDPDRLAANIITGIGFLGAGVIFKNENKIEGITTATTIWATASIGMAVGSGYVYLSLCGTMLVIFILNSLTYLQNFIDSNHKIREYTIETEAVSDLKYCEKLFNENHLRFALLRQSADRESITTSWRLTGNHKKHEKFIESLNVSEKIISYKF
A0A0Q4CW28	A0A0Q4CW28_9FLAO	Magnesium transporter MgtC	ASE55_16530	Chryseobacterium sp. Leaf201	214	MEFLNDHSIQNELLLIFISVILGILIGAEREYRNKSAGLRTFILICFGTCLFTILSMKIGMDDPDRIAANIITGIGFLGAGVIFKGDNKIDGITTATTIWATASIGMAVGSGYVYLAVLGTLLVLLILSSLTSFERLIDREHKIREYRITVANHHDMDYCKDLFERHHLKCIISKQQYSEGTLTTSWIITGKGARHEALMRSLMEDEKIIGYQF
A0A0T0MAM0	A0A0T0MAM0_9FLAO	Magnesium transporter MgtC	ASG21_02710	Chryseobacterium sp. Leaf394	206	MQNELVLIFISVFLGLCIGAEREYRNKSAGLRTFILVCFGSCLFTILSIKIGIKDPDRLAANIITGIGFLGAGVIFKGDNKIDGITTATTIWATASVGMAMGAGYVYLSLLGTVLILLILSSLSYFQNFIDRNHKLREYKIMVLKKEDLNYCESLFKKYNLKFTVVKQAFSRETTTTSWLLTGKSKNHEMLIKQMMQDEKINSFQF
A0A0Q5ZFF7	A0A0Q5ZFF7_9FLAO	Magnesium transporter MgtC	ASG31_11415	Chryseobacterium sp. Leaf404	214	MDFLKDHSIQNELVLIFISVFLGLCIGTEREYRNKSAGLRTFILVCFGSCLFTILSIKIGINDPDRLAANIITGIGFLGAGVIFKGDNKIDGITTATTIWATASIGMAVGAGYVYLSLLGTVLVLLILSSLTYFQNYIDQNHKIREYRIVVTKQEDLEYCENLFKKNNLRFNVVKQSFSKENSSTSWLLTGKNKNHEMLIQQMMQDGRISSFQF
A0A0Q6AL56	A0A0Q6AL56_9FLAO	Magnesium transporter MgtC	ASG22_04810	Chryseobacterium sp. Leaf405	206	MQNELVLIFISVLLGIFIGTEREYRNKSAGLRTFILVCFGSCLFTILSIKIGVNNPDRLAANIITGIGFLGAGVIFKGENKIDGITTATTIWATASIGMAVGSGYVYLSLMGTLLILLVLNSLTYFERFIDKKHKIREYKIAVVDYHDLKYCEELFKKNNLKFLLSKQQYTQGNLATTWIISGNSSYHEALTKNLIEDEKIIAYQF
A0A5C7EVV8	A0A5C7EVV8_9FLAO	MgtC/SapB family protein	FUA25_12905	Chryseobacterium sp. legu1	214	MSEHFEILDIYKAVFSIIVGIILGAEREMKDKSAGLKTITVICLGSTLFTILSYKLAGDGDPTRIASYIVSGIGFLGAGVIFKEGFNVYGLTTAGIIWIAAAIGMAIGFGEIYMAFTFLISAMIIIYSAKFLIKNYLPQNHNKILKIQISSADFYKKSEIINEIRRLVRGLEEIALEKEGKSILMTLELHINEKQLHEFENYLTSNENFEYFSY
A0A8F9RLS3	A0A8F9RLS3_9FLAO	MgtC/SapB family protein	K0U91_02290	Chryseobacterium sp. LJ668	214	MDFLKDHSIQNELVLIFISVILGLFIGAEREYRNKSAGLRTFILVCFGSCLFTILSIKIGIKDPDRLAANIITGIGFLGAGVIFKGDNKIDGITTATTIWATASIGMAVGSGYVYLSLTGTVLVLLILSSLSYLQNFIDNNHKIREYKIVVANFEDVQYFEDLFKNYHLKFFVVRQKFSTANIATTWTLTGKHTDHDRFIDQLKKNQKIQSYEF
A0A2S8ZEL7	A0A2S8ZEL7_9FLAO	Magnesium transporter MgtC	CQ046_22160	Chryseobacterium sp. MYb7	215	MDFLQDHYAVKNELLLILISVILGLFIGAEREYRNKSAGLRTFILVCFGACLFTILSIKIGVANPDRLAANIITGIGFLGAGVIFKGDNKIEGITTATTIWATASIGMAVGSGYVYIAMLGTALVLIILSALTYLQSFIDNYNKIREYKIAVNSSADIKYCENIFKENRLAYLMIRQQYSQEGFTVIWRVTGKNSHHEGLTRRLVDDPKIKGYQF
A0A2S8ZRJ4	A0A2S8ZRJ4_9FLAO	Magnesium transporter MgtC	CQ046_08635	Chryseobacterium sp. MYb7	232	MTTLEFTLRLLTAFALGASIGFERQWRQKSAGLRTNTLVCLGSAAFVLLSIRIGGDATGRIASYIVSGIGFLGGGVIMKDGLTVRGLNTAATIWCSASVGALSAMGFPFEAAITSGFIILTHIILRPLGVKLGNNINSRNHYTEYLLSIKCKSEVENHVRVQLMQSLSGNDKVLLKSLTSDDNGLPENAIITAEVHASTPQDSFMEKTASRLTIEDKVIKVSWEIIGTENDL
A0A4Y4MF96	A0A4Y4MF96_9FLAO	MgtC/SapB/SrpB/YhiD N-terminal domain-containing protein	CRS_47330	Chryseobacterium sp. ON_d1	215	MDFLQDHYVVKNELLLILISVILGLFIGAEREYRNKSAGLRTFILVCFGACLFTILSIKIGVANPDRLAANIITGIGFLGAGVIFKGDNKIEGITTATTIWATASIGMAVGSGYIYIAMLGTALVLIVLSALTYLQNFIDNYNKVREYRIAVTSSEDIQYCEHIFKEHHLNYLMLKQQYSQESFTVIWRLTGKNTHHEEVIRRLVDDPKITAYQF
A0A1M5B062	A0A1M5B062_9FLAO	Putative Mg2+ transporter-C (MgtC) family protein	SAMN02787100_1750	Chryseobacterium sp. OV279	215	MEFLQDHYAVQNELLLILISVLLGLLIGAEREYRNKSAGLRTFILVCFGSCLFTILSIKIGVQNPDRLAANIITGIGFLGAGVIFKGDNKIDGITTATTIWATASIGMAVGSGYVYLSLLGTALVILILSALIYLQNFIDSSHKIREYRITVAGSEDIKHCEKIFEDHHLKYFMLKMQYSQGNLSITWRLTGKHTKHDEVVRSLINDPKITAYQF
A0A1M4V4C4	A0A1M4V4C4_9FLAO	Putative Mg2+ transporter-C (MgtC) family protein	SAMN02787100_0504	Chryseobacterium sp. OV279	231	MNTLEFGTRLLTALILGASIGFERQWHQKSAGLRTNTLVCLGSAAFVLLSLRIGGDATGRIASYIVSGIGFLGGGVIMKDGLTVRGLNTAATIWCSASVGSLAALGFVTEAGMTAGLIILTHTILRPLGKTLGSKTIRTSTSEYLITIKCRTEIENHARVLLMQSFNSTDQILLKSLTSDDTDTPENIIISAEVYSASPQDNIIEKAVSRLTLEDKITRVSWEIIGTESDL
A0A2N0XFV6	A0A2N0XFV6_9FLAO	Magnesium transporter MgtC	CW752_07490	Chryseobacterium sp. PMSZPI	211	MNDLLDDLLPILFSVFVGGIIGIEREYQLKAAGLRTMILVTLGACIFTMLSMNLGESGSPDRIAANIITGIGFVGAGVIFKEDNRVSGLTTAVTIWICASLGMTIGAGYYQEAAIGSVVVFLLLIMFKYIQDIIDKISVRYTYQMTLPYEDGVVGKYEAVFKDHDLKSQRGKQVRSGEKYTIMWRVQGAAKNHEVCTKVLLNDTSIEEFKF
A0A2N0XCU6	A0A2N0XCU6_9FLAO	Magnesium transporter MgtC	CW752_12520	Chryseobacterium sp. PMSZPI	215	MEFLQDHYVIKNELLLIFISVILGLFIGTEREYRNKSAGLRTFILVCFGSCLFTILSIKIGAANPDRLAANIITGIGFLGAGVIFKGENKIEGITTATTIWATASIGMAVGSGYVYFSLLGTALVLIVLSALTYFQNYIDNYHKIREYRITVTTSGDVKHCEDMFQKYHLKYMKIKQQYSQGNLSVTWRLTGNNVHHEELMNNLVDDPKIIAYQF
A0A2N0XE45	A0A2N0XE45_9FLAO	Magnesium transporter MgtC	CW752_09595	Chryseobacterium sp. PMSZPI	232	MTTLEFTLRLFTAFALGAGIGFERQWHQKSAGLRTNTLVCLGSAAFVLLSIRIGGDATGRIASYIVSGIGFLGGGVIMKDGLTVRGLNTAATIWCSASVGALSALGYPFEAAITSGFIILTHVILRPLGVKLGNNISSRSHYTEYLLTIKCKSEVENHIRVQLMQSLSGNDKILLKSLTSDDNGIPENAIITAEVHASTPQDSFMEKTASRLTIEDKVIKVSWEIIGTENDL
A0A6G6YDH5	A0A6G6YDH5_9FLAO	MgtC/SapB family protein	G6R40_00765	Chryseobacterium sp. POL2	219	MDIKDSLDILRMPSTENEVLLILISVLVGLVIGADREYQNKSAGLRTFILVSFGSCIFTILSLKIGVDNPDRLAANIITGIGFLGAGVIFKDDNKIGGITTATTIWATASLGMAVGSGHIYLALLGTFLVMLILRILLFLQNIIDSNNKIRDYKITTSVNDYEYCQMLFRKTDLKQEIIRQQYGKDSISTTWRLTGKLSKHQQLVEILMKDEKINAYQF
A0A1N6W8W8	A0A1N6W8W8_9FLAO	Putative Mg2+ transporter-C (MgtC) family protein	SAMN05880573_111128	Chryseobacterium sp. RU33C	215	MDFLQDHYAIKNELLLILISVILGLFIGAEREYRNKSAGLRTFILVCFGACLFTILSIKIGVANPDRLAANIITGIGFLGAGVIFKGDNKIEGITTATTIWATASIGMAVGSGYIYIALLGTALVLIVLSALTYLQNFIDNFHKVREYRITLIHSGDIKYCENIFKEYHLNYQMIKQQYSQGSLAVIWRLTGKNTHHEEVIRRLVEDPKIIAYQF
A0A1N6RD28	A0A1N6RD28_9FLAO	Putative Mg2+ transporter-C (MgtC) family protein	SAMN05880574_10918	Chryseobacterium sp. RU37D	214	MEFLKDHSTQNELLLIFISVVLGILIGAEREYRNKSAGLRTFILICFGSCLFTILSIKIGVNDPDRIAANIITGIGFLGAGVIFKGDNKINGITTATTIWATASIGMAVGSGYVYLAFLGTLLVLVILNSLTYFEKLIDKEHKIREYKIAVVNYHDIAHCEEIFKKHHLRFQMSKQQYTQGNLATSWIVTGKNANHLALMKSLMEDKKIIAYQF
A0A5A8AIC1	A0A5A8AIC1_9FLAO	MgtC/SapB family protein	FY557_11555	Chryseobacterium sp. SN22	214	MEFLNDHSIQNELLLIFISVVLGIIIGAEREYRNKSAGLRTFILICFGSCLFTILSVKIGVDDPDRIAANIITGIGFLGAGVIFKGDNKIDGITTATTIWATASIGMAVGSGYVYLAVLGTLLVLVILSSLTYFEKLIDREHKIREYRITVASHHDLMHCETIFKKYNLRFMISKQKYEEGELTTSWIIVGKNAQHQALTETLMKEEKIISYQF
A0A516NZS9	A0A516NZS9_9FLAO	MgtC/SapB family protein	FNJ88_02120	Chryseobacterium sp. SNU WT5	214	MSEHFELLDIYKAIISLIAGLILGFEREMKDKSAGLKTITIICLGSTLFSILSYKLAGTGDPTRIASYIVSGIGFLGAGVIFKEGFNVYGLTTAGIIWIAAAIGMSIGFGEIYIAFTFLIAALIIIYIAKLLTKNILAYHHNKILKFKISADNFAKKNGIVRDIQKISKVAYQIALEKREDFILITLDLHVTNKQIEELETYLIENTNIDSFSY
A0A077KL15	A0A077KL15_9FLAO	MgtC family magnesium (Mg2+) transporter	mgtC2 CHSO_1282	Chryseobacterium sp. StRB126	215	MEFLQDHYVVQNELLLIFISVILGLLIGAEREYRNKSAGLRTFILVCFGACLFTILSIKIGAANPDRLAANIITGIGFLGAGVIFKGENKIEGITTATTIWATASIGMAVGSGYVYFSLLGTALVLIILSALTYLQNFIDNYNKIREYRIGVMTSADLKHCEDLFKRHHLKYMLIKQQYTQGNITATWRLTGKNTHHEELMKELIDDSKIIAYQF
A0A220SGP7	A0A220SGP7_9FLAO	Magnesium transporter MgtC	CEY12_05240	Chryseobacterium sp. T16E-39	209	MSINDIIPIVFSIIIGGIIGIEREYQLKSAGLRTMILVTLGSCMFTMLSLNLGDQGSPDRIAANIITGIGFVGAGVIFKEENRVSGLTTAVTIWICAALGMTIGAEYYKEAVIGSISVVLLLIIFKYVQNVIDRITTRYTYQITLPYNDEVVDKYEAIFKEYDLKSSRGKQMRSGEKYTIVWRVQGALKNHEACTKILFNDSGIDEFKF
A0A220SFZ8	A0A220SFZ8_9FLAO	Magnesium transporter MgtC	CEY12_19650	Chryseobacterium sp. T16E-39	215	MDFLQDHYSIQNELLLIFISVILGLFIGAEREYRNKSAGLRTFILVCFGSCLFTILSIKIGVQNPDRLAANIITGIGFLGAGVIFKGDNKIDGITTATTIWATASIGMAVGSGYVYFSLLGTALVLLILSSLSYLQNFIDNNHKIREYKISISASDHISHCEELFRNNHLKFLIMRQQYSQGSLITTWRLTGNTKHHELLIRQMMNDPKIMSYQF
A0A220S7G9	A0A220S7G9_9FLAO	MgtC/SapB/SrpB/YhiD N-terminal domain-containing protein	CEY12_03865	Chryseobacterium sp. T16E-39	230	MLNYTLPNQEIAIRLLVAAVFGGLVGWDRQRKEGVAGLRTHMLVCVGSSLIMIVSAFGFNDIMGKPSIVLDPSRMAAQVISGIGFLGAGTILFLRPQVITGLTTAAGLWAVAGIGLAIGGGLYFPAFIATLIILIILALLKPFEKRFFKSTRGKTMVLSYNSKLVSLAQIESIFTKYELVASEIFIHTNKNHTSDELKITFDYNSAPSKILSALDEFKTIEGIQEINSHI
A0A220S717	A0A220S717_9FLAO	Magnesium transporter MgtC	CEY12_03565	Chryseobacterium sp. T16E-39	232	MGLLEFTIRLLSGMLLGSAIGIERHWRQKSAGLRTNALVSLGATAFILLSIKIGGDATGRIASYIVSGIGFLGAGVIMKDGLNVQGLNTAATIWCSAAVGALSGMGLQLEAAVVTLTVMFTHIILRPIGIRLNRFTFVKSGNVQTDYLFTIKCTADVENHIRVLLMQMLGNDEKLLLKSLSSDDIEDKVVITAVIVTATPQDSLIERTASRLTIEEKVHKVSWEIIGTQSEL
A0A219ACE0	A0A219ACE0_9FLAO	MgtC family protein	CDW55_11810	Chryseobacterium sp. VAUSW3	214	MSEHFELLDVYKAIISIVAGLILGFEREMKDKSAGLKTITVICLGSTLFSIISYKLAGDGDPTRIASYIVSGIGFLGAGVIFKEGFTIYGLTTAGVIWIAAAIGMSIGFGEVYIAFTFLISAIIIINSAEYITRYFLPQHHSKLLRLQLSAENFSHKEGILREIKNITKDVSEISLEKKNNSILITLDIHIKNKDIQKLETYLLSNSDLEYFSY
A0A1G8LTW8	A0A1G8LTW8_9FLAO	Putative Mg2+ transporter-C (MgtC) family protein	SAMN05421846_11056	Chryseobacterium taeanense	214	MEFLKDHSIQNELLLIFISVILGLLIGAEREYRNKSAGLRTFILICFGSCLFTILSIKIGINNPDRIAANIITGIGFLGAGVIFKGDNKIDGITTATTIWAAASIGMAVGSGYVYLAVTGAVLVLLILGSLNHFEKFIDREHKIREYKIAVINHLDIPYCEELFRKNHLRYAISKQQYTQGNLSTSWIITGRNINHEALMKSLMEDERIIAYQF
A0A1H7YRY6	A0A1H7YRY6_9FLAO	Putative Mg2+ transporter-C (MgtC) family protein	SAMN05421856_103459	Chryseobacterium taichungense	214	MEFLKDHSIQNELLLIFISVILGLLIGAEREYRNKSAGLRTFILICFGSSLFTILSIKIGVDDPDRIAANIITGIGFLGAGVIFKGDNKIDGITTATTIWATASIGMAVGSGYVYLALMGTFLVLLILSSLNHFEKFIDREHKIREYKIAVVNYHDVPYCEELFRKHRLKYAISKQQYTQGNLATSWIITGKNINHEALMKSLMEDERIIAYQF
A0A1G9PK50	A0A1G9PK50_9FLAO	Putative Mg(2+) transport ATPase (Putative Mg2+ transporter-C (MgtC) family protein)	sapB_1 NCTC12078_00858 SAMN05216273_11020	Chryseobacterium taihuense	214	MDFLKDHSIENELLLIFISVLLGILIGAEREYRNKSAGLRTFILICFGSCLFTILSIKIGVDDPDRIAANIITGIGFLGAGVIFKGDTKIDGITTATTIWATSSVGMAVGSGYVYLSILGTFLILLVLSSLNFFEKFIDNHHKIREYTIAVTDFQSVAHCEVLFKTYHLRFKVAKQKYNQGTLVTSWIVTGKNKNHESLMQHLMKDENIFSYEF
A0A0B4CUH5	A0A0B4CUH5_9FLAO	Magnesium transporter MgtC	RM51_02420	Chryseobacterium taiwanense	206	MQNDLVLIFISVILGLLIGAEREYRNKSAGLRTFILVCFGSCLFTVLSLKIGVANPDRLAANIITGIGFLGAGVIFKGDNKIEGITTATTIWATASIGMAIGSGYVYLSLLGTALVLLILHSLTYFEKFIDRKHKIREYKISVINAKEIPHCEELFKKNDLKFVVSKQQYTQGNLATSWIITGKNTNHEALMKDLMEDEKIIAYQF
A0A1M4Y0J0	A0A1M4Y0J0_9FLAO	Putative Mg2+ transporter-C (MgtC) family protein	SAMN05444408_10737	Chryseobacterium takakiae	214	MEFLKDHSIQNELLLIFISVVLGIMIGAEREYRNKSAGLRTFILICFGSCLFTILSIKIGVDDPDRIAANIITGIGFLGAGVIFKGDNKIDGITTATTIWATASIGMAVGSGYVYLAVLGTVLVLLILSSLNSFEKLIDREHKIREYKIAVINYHDIPYCEELFRKHHLKYSISKQQYTQGNLSTSWIITGKNVYHEALMKSLMEDDRIIAYQF
A0A9Q3YZD7	A0A9Q3YZD7_9FLAO	MgtC/SapB family protein	LO744_14955	Chryseobacterium turcicum	214	MDFLKDHSIQNELLLIFISVFLGLCIGAEREYRNKSAGLRTFILVCFGSCLFTILSIKIGVDNPDRLAANIITGIGFLGAGVIFKGDNKIDGITTATTIWATASIGMAVGSGYVYLSLLGTVLVLLILSSLTYFQTYIDHNHKIREYKIVVSNKENLDYCEELFKVNHLKFIVIKQQFSKGSSSTTWLLTGKNSRHEDLIQQMMRDEKIDSFQF
A0A1N7QMY8	A0A1N7QMY8_9FLAO	Putative Mg2+ transporter-C (MgtC) family protein	SAMN05421786_11286	Chryseobacterium ureilyticum	210	MDVLDDLLPIMFSVIVGGIIGIEREYQLKSAGLRTMILVTLGACIFTMLSMNLGETGSPDRIAANIITGIGFVGAGVIFKEDNRVSGLTTAVTIWICAALGMTIGAGYYQEATIGSLVVFLLLIMFKYIQDIIDRISTRYTYQITLPYEDGVVEKYETLFKEYGLKSIRGKQARNGEKYTIIWRVQGARKNHETCTKILLNDTTIEEFKF
A0A1N7QDG2	A0A1N7QDG2_9FLAO	Putative Mg2+ transporter-C (MgtC) family protein	SAMN05421786_1096	Chryseobacterium ureilyticum	215	MEFLQDHYTVKNELLLIFISVILGLLIGAEREYRNKSAGLRTFILVCFGACLFTILSIKIGVANPDRLAANIITGIGFLGAGVIFKGENKIEGITTATTIWATASIGMAVGSGYVYFSLLGTALVLIILSALTYLQSFIDNYNKVREYKIALSEPEDLQYCEKFFKEHHLKYMMLKQQYTQGNLSVTWRLVGKSSNHEAVIQHMMKDRKIVSYQF
A0A316W9L3	A0A316W9L3_9FLAO	MgtC/SapB family protein	C1634_025075	Chryseobacterium viscerum	210	MDLLDDLLPILFSVFVGGIIGIEREYQLKSAGLRTMILVTLGSCLFTMLSMSLGGPGSPDRIAANIITGIGFVGAGVIFKEENRVSGLTTAVTIWICASLGMTIGAGYYEEATVGSIVVFLLLIMFKYVQNIIEKISIRYTYQMTLPYQDGIAEKYEQIFKEHQLKSVRGKQVRIGDQYTIIWRVQGAAKKHEICTKTLLNDPSIEEFRF
A0A316WNP3	A0A316WNP3_9FLAO	MgtC/SapB family protein	C1634_014490	Chryseobacterium viscerum	215	MDFLQDHYAVKNELLLILISVILGLFIGAEREYRNKSAGLRTFILVCFGACLFTILSIKIGVANPDRLAANIITGIGFLGAGVIFKGDNKIEGITTATTIWATASIGMAVGSGYVYIAMLGTALVLIILSALTYLQSFIDNYNKVREYRIAVSSSGDIKYCENIFKENRLTYLMIRQQYSQDGFTVIWRVTGKNSHHEELTKRLVDDPKIKGYQF
A0A316WJZ3	A0A316WJZ3_9FLAO	MgtC/SapB family protein	C1634_010375	Chryseobacterium viscerum	232	MNTLEFTFRLLIAFTLGASIGFERQWRQKSAGLRTNTLVCLGSAAFVLLSIRIGGDATGRIASYIVSGIGFLGGGVIMKDGLTVRGLNTAATIWCSASVGALSALGLPFEAAITSGFIILTHIILRPLGVKLGNTINNRNHYTEYLLSIKCKSEVENHVRVQLMQSLSGNDKVLLKSLTSDDNGVPENAIITAEVHASTPQDSFMEKTASRLTIEDKVIKVSWEIIGTENDL
A0A1M5A3B0	A0A1M5A3B0_9FLAO	Putative Mg2+ transporter-C (MgtC) family protein	SAMN02787073_1785	Chryseobacterium vrystaatense	215	MEFLQDHFAVQNELLLILISVLLGLMIGAEREYRNKSAGLRTFILVCFGSCLFTILSIKIGVQNPDRLAANIITGIGFLGAGVIFKGDNKIDGITTATTIWATASIGMAVGSGYVYLSLLGTALVILILSALIYLQNFIDSSHKIREYRITVVGSEDISHCEKIFEDHHLKYFMLKMQYTQGSLSITWRLTGKHTKHDEVVRSLINDPKITAYQF
A0A1M5L310	A0A1M5L310_9FLAO	Putative Mg2+ transporter-C (MgtC) family protein	SAMN02787073_4550	Chryseobacterium vrystaatense	231	MNTLEFAIRLLTALILGASIGFERQWHQKNAGLRTNTLVCLGSAAFVLLSLRIGGDATGRIASYIVSGIGFLGGGVIMKDGLTVRGLNTAATIWCSASVGSLAALGFVAEAGITAGLIILIHTILRPLGKTLGSKTIRTSTSEYLITIKCRTEIENHARVLLMQSFNSTDQVLLKSLTSNDTETPENIIISAEVYSSSPQDSIIEKAISRLTLEDKITRVSWEIIGTENDL
A0A1I0S0P2	A0A1I0S0P2_9FLAO	Putative Mg2+ transporter-C (MgtC) family protein	SAMN05421841_3628	Chryseobacterium wanjuense	214	MEFLKDHSIQNELLLIFISVILGILIGAEREYRNKSAGLRTFILICFGSCLFTILSIKIGVADPDRIAANIITGIGFLGAGVIFKGDNKIDGITTATTIWATASIGMAVGSGYVYLAALGTVLVLLILSSLTSFEKIIDKEHRIREYKIAVVNYHDIAYCEEIFKRHHLKFTISKQQYTQGNLATSWIITGKSVNHEALMKALMEDEKILAYQF
A0A1M5WWT0	A0A1M5WWT0_9BACT	Putative Mg2+ transporter-C (MgtC) family protein	SAMN04488109_6106	Chryseolinea serpens	213	MEILDSHYETALQLLLSFVIGAAIGLEREYRSKAAGLRTMIIICLGSTLFTQISMAIGGNSQDRIASNIITGVGFLGAGVIFKDGLTVTGITTATTIWISAALGMAVGAGQYFIALVGSVVVMIVLTVFEKLQIVVDRIHHARSYKIVYTDERDFIVGLELELKKLRLGFQRKRDLKDEKGFVLFYEVYGREKLLDAFNTYLKRDERVKMFEY
A0A385SHE3	A0A385SHE3_9BACT	MgtC/SapB family protein	D4L85_04435	Chryseolinea soli	213	MEILNTHYETALQLLLSFVIGAAIGLEREYRSKAAGLRTMIIICLGSTLFTQVSMAIGENSQDRIASNIITGVGFLGAGVIFKDGLTVTGITTATTIWISAALGMAVGAGQYFIALVGSVVVMIVLTVFEKVQTVVDRIHHARSYKIVYTDERDFIVGLELELKKLRLGFQRKRDLKDEKGFVLFYEVYGREKLLDAFNTYLKRDERVKMFEY
A0A977LB69	A0A977LB69_9BACT	MgtC/SapB family protein	KA713_06020	Chryseotalea sp. WA131a	210	MNFNVDYEIGLRLLISFILGAAIGLEREYNSKAAGLRTMIMICLGSTIFTEISMFMGGSTPDRIASNIVTGVGFLGAGVIFKDGLSISGITTATTIWIAAALGMAVGSGEYFIAVVSTGVIIIVLSLFNKVQHVVERWHQVRTYKICLASIQDEETEKEFKNFSLSIYRKRSLKENGKFTMVYEVTGSEKKLEEFNLFLKKNEKVASFEY
A0A524JJY6	A0A524JJY6_9BACT	MgtC/SapB family protein	E4H23_11635	Chrysiogenales bacterium	215	MEIDFILKILLAAMLGGIIGLERELSHKEAGLRTNILIAIGSTLITILSFKIAALSKTADPARLTAQIVSGIGFLGAGAIIQARFAVHGLTTAATIWTVAAIGIAVGSGYYLVAFLVTIFVVLVLTVFKFLQAYMEKQKQNYIYLISTEEKASLLVDVRQVLTELNIRYSSARLNRKEGGYEFEIILSTSENKNRDFIEKIMLIKGVKEVLSENL
B4DB06	B4DB06_9BACT	MgtC/SapB transporter	CfE428DRAFT_6097	Chthoniobacter flavus Ellin428	238	MPPLFIRIFVDTWYNLLPAPWVQIAVMLMSVLCGGIVGGERQRREKPAGLRTLMMVCLGSALFTTTGFAFTSSTGDSGRVAAQIVTGIGFLGAGVILHGRGSISGTTTAATIWVTAAIGMLVATGYACAALGVSILIRVMLLAVRKFEVHRYGGMKAVGVEVDFAPDGGKTRVRIERVLVGFEGAAITTQWASSSEECERLSLQLHLPQHHLHELLGEIADISEVIRIERTSYADASP
A0A838FRU8	A0A838FRU8_9BACT	MgtC/SapB family protein	H0V56_06975	Chthoniobacterales bacterium	226	MDLALAQVHGGWILAAGFISLTALLVLSNIPRARLGKGSGMTTEIAVLLLYALGAFLVTGPLLLAVVLGGAIALLLHWKAALHSFASRLGDADMRSMMLFVFISMVILPVLPNEDFGPYGVFNPFEIWLMVVLIVGLSLAGYVAYKLLGARGGVVLAGILGGVISSTATTVSSARLVRGASKGVTLAALLFMIASTMTLLRVVAVIGVVAAGSFAALADSFLSVRR
A0A7V2G4K3	A0A7V2G4K3_9BACT	MgtC/SapB family protein	ENQ69_05300	Chthoniobacterales bacterium	231	MDPAARQLFENLGIALLLGLLVGLQRQRKTQIIAGLRTFPLITVLGVVAAAVDAAHNANGWIVAGGFLAVAAATVATNMLPVRGESPDYGLTTVMAVLLMYAVGSYLPGGHQMVAIAVGGGVAVLLEFKPELHGVAGKLGDQDLRAIMKFVLITCIVLPILPNQTYDLPPPLHVLNPFEIWMMVVLIVGISLGGYLADQFLGRSAGILLTGLLGGAISSTASTATFARRTR
A0A7S6RY52	A0A7S6RY52_9BACT	MgtC/SapB family protein	HRU74_05515	Chthonomonadaceae bacterium	223	MGEWLQQGFQADTRLVLEILVKMGVGVVLAGAIGWERELHGRPAGIRTHMLMALGVILFSEVSRGFSPDGDPGRIAAQIVTGVGFLGAGTIMRLGAEIKGLTTAASIWATAGIGMAVSAGGSYFLVAVIGTLFALITLSLVDRFERRVAPTAHPKRMLLRISSLDVVSRVLDALSEKGCQVGEVQIVRADSETWIQLTVSAQEPNLIAVLLSVEGVLSTTRLD
A0A924DC89	A0A924DC89_9BACT	MgtC/SapB family protein	H7308_13335	Chthonomonadaceae bacterium	233	MIDPHAIGGKIAVLSLALLIGGLIGLERQIKGNPAGIRTHILVCLGSTLMTLTSTEIGLGTDGIVRGDPGRIAAQIVAGIGFLGAGAIFRQGASVHGLTTAASIWITAGIGISLGASPHLGELGVAAGGLTLLTLTLLNRLEIDLKLKRIEQTLVAEVREGKGGTERLLTLLKKNEIIVLGVTSSAGEGTLQPEIEGATRMMQIQVRLPQGFDREAFFLEMTQEPSLYSFRLD
A0A847JYR7	A0A847JYR7_9BACT	MgtC/SapB family protein	GX446_19135	Chthonomonadales bacterium	219	MDIPWDMTGRMVLATTLGAAIGLERELHGHPAGLRTHILVSLGAAIAALVSRQIMGSHGDPGRVAAQVVAGVGFLGAGAIIREGASIKGLTTAASIWTTAMIGLAVGVPGPTMSMGVVATVIVLLVLWWLHRLEAYIETRGFRSHTIEVQTASMDCAAAPIIACVEAHGATVQAMDIEHARKHAGRLLRLHVKTPGSAVHSALIASIAAVPGVHSVALD
A0A850B6J8	A0A850B6J8_9BACT	MgtC/SapB family protein	HUU17_04315	Chthonomonadales bacterium	228	MIDWESARALLLAALCGGAIGLEREIHGHPAGLRTHILVALGAALATVVSLHMHSIYGSSADPGRIAAQVIAGIGFLGAGAIIREGTSIKGLTTAAGLWTTAVIGLAAAAAKTPGMLGVVALTTAIMVSVLWGLHIIESCADRRRVTDYRLIVHIKTASGDLEAVVDRITTKGWNLGQIRVEQIGDTDEARLICRIGSITQSTATRLPVELARLDGVASASIDPDRRR
A0A832B8E7	A0A832B8E7_9BACT	MgtC/SapB family protein	ENW79_01380	Chthonomonadetes bacterium	234	MNNDVLFGFHIPSQSVWGMAAALLLSVAVGGAIGLEREIHGHPAGLRTHILVCLGATLITLVSVRMGLSSPGKADPGRIAAQVVVGIGFLGAGAIVREGATIRGLTTAASIWTTAAIGIALGAGPFYGQLALITAVIVLFTLSVLNLLEERMLAKLSGAAALDIHIADAPEVFPQVLACLARHQVAVRSVDYETGPRAHVRQLVMQVTYPSGLDRNTLLADLMGVHGVVAVSFL
B5EF17	B5EF17_CITBB	MgtC family protein	Gbem_2314	Citrifermentans bemidjiense (strain ATCC BAA-1014 / DSM 16622 / JCM 12645 / Bem) (Geobacter bemidjiensis)	228	MLGPELHLHLFARLLLASILGGLIGLEREVHGRPAGFRTHLLVSLGSCLFCLTSIEVYQLYGNFSGVVPVGIDPGRIAAQVVTGIGFLGAGAIIRERASIRGLTTAACLWVAAGLGIACGLGLFQMAIVVTAIALINLLLLKQVEKRLNRDIYVVVKVWGDDRPDFIQQVYQLLGETGIERVEAKFERDLERKLMFIEFQMKRGNKITSPDLLAKLSELQGVKRVSVD
A0A6S6LZ95	A0A6S6LZ95_9BACT	Mg(2+)-transport-ATPase-associated protein MgtC	GEOBRER4_n2249	Citrifermentans bremense	230	MIGLGPELHLHLFARLLLASLLGGLIGLEREVHGRPAGFRTHLLVSLGSCLFCLTSIEIYHIYGNFGGAIPVGVDPGRIAAQVVTGIGFLGAGAIIRERASIRGLTTAACLWVAAGLGIACGLGLFQMAIAVTVIALINLLLLKQVEKRLNRDIYVVVKVWSEDRPDFISQVYQLLGTSGVDRVEAKFERDLERKQMFIEFQMKRGKKVTSPDLLARLSELEGVKRVSVD
A0A6N2XMG5	A0A6N2XMG5_CITAM	Protein MgtC	CALFYP1_01725	Citrobacter amalonaticus	227	MLMFPYIANLLAAMLLGALIGAERQWRQRMAGLRTNALVATGAAVFILSSISTSPDSPGRIAAQVVSGIGFLGAGVIMREGMNVRGLNTAATLWCSAAIGVLCGLGQFWQAAAATLIILCANILLREAAQRINQIPGATEEEKCYVLNIVCQSEYENAIRQLLLNISKEMTLSLQGLVSTAAKEQGHKEIRIELVGNTDCRKARDLIMSRVGGDENITSVRWCVEGS
A0A2S4RS07	A0A2S4RS07_CITAM	Protein MgtC	C3430_23315	Citrobacter amalonaticus	231	MEERMLMFPYISNLLAAMLLGALIGAERQWRQRMAGLRTNALVATGAAVFILSSMSTSPDSPGRIAAQIVSGIGFLGAGVIMREGMNVRGLNTAATLWCSAGIGVLCGLGQFWNAAAATLIILCANILLREAAQRINQIPGATEEEKRYVLKVTCNDDHENAIRQLLLNIAKEMTLSLHGLGCVSAEEKGHKEIRAEIISDSDNRKTRDLIMSRIGGHENITSVRWSAQGR
A0A9C7V2J3	A0A9C7V2J3_CITAM	Protein MgtC	JD854_RS15370	Citrobacter amalonaticus	237	MNTLSFLLFGEGESLLITLGKICVAFILGGIIGLERESKGKPVGFKTCVIISVASCVLTVVSIQSAEYYAEISMNIRSDPMRLAAQIISGVGFLGAGVILHRHDDAISGLTTAAIVWASAGVGITSGAGFYMHALLATGLFLLAIKLSYFVIFLQTKNQLPGKVKIRVILDEKSGLQTLVESINQQKNIIEAITIRDVKKGKIEVNLKVVIRKKMTLPELYNNLSTLDHVCAIALEH
A0A8I0SWJ6	A0A8I0SWJ6_CITAM	Protein MgtC	FOT72_04285	Citrobacter amalonaticus	237	MNTLSFLLFGEGESLLITLGKICVAFILGGVIGLERESKGKPVGFKTCVIISVASCVLTIVSIQSAEYYAEISMNIRSDPMRLAAQIISGVGFLGAGVILHRHDDAISGLTTAAIVWASAGVGITSGAGFYMHALLATGLFLLAIKLSYFVIFLQTKNQLPGKVKIRIILDEKSGLQTLVESINQQKNIIEAITIRDVKKGKIEVNLKVVIRKKMTLPELYNNLSTLEHVCAIALEH
A0A2S4S0C0	A0A2S4S0C0_CITAM	Protein MgtC	C3430_08840	Citrobacter amalonaticus	237	MNTLAVILSGEGESILITLAKICVAFVLGGIIGLERESKGKPVGFKTCVIISVASCVLTIVSIQSAEYYAEISMNIRSDPMRLAAQIISGVGFLGAGVILHRHDDAISGLTTAAIVWASAGVGITSGAGFYLHALLATGLFLLAIKLSYFVIFLQTKNQLPGKVKIRIILDQKSGLQTLIESINQQKSIIESLTIRDVKKGKIEVNLKVVIRKKMTLPELYNNLSTLEHVCAIALEH
A0A4V1AAH5	A0A4V1AAH5_9ENTR	Protein MgtC	E1B03_18795	Citrobacter arsenatis	216	MTEEFLLRLMLAGLLGGVIGLERQIRAKEAGVRTHILIGIGSAMFMIVSKYGFYDVIGHGHIGLDPSRIAAQVVTGVGFLGAGNILVQKQTIRGLTTAADVWVTAAIGLVIGSGMYEVGIVGAVMALIVLEFFRQLTYRFLNHHLQLRIRIAAGTAQSVLTWITEQGYRLQLRSLANDASDCHVLTADLEVTEATTVIQVISLLKENPAIKEVSVE
A0A4P6WNS4	A0A4P6WNS4_9ENTR	Protein MgtC	E1B03_20410	Citrobacter arsenatis	237	MDNLAAIINEQGLLPLTTIIKISIAFILGGIIGLERESKGKPVGFKTCVILSVASCVLTVVSIQSAEYYAEISMNIRSDPMRLAAQIISGVGFLGAGVILHRHDDAISGLTTAAIVWASAGVGITCGAGFYFHAVFATALFLLAIKLSPFIIFLQTRNQFPGKVKVRVILDERDALESLITRIHQQKNIIENITIRDIKKGKIEVNLKIVIRQKMTLPDLYHDLTHVEHVCAIALEH
A0A1V8NU73	A0A1V8NU73_CITBR	Protein MgtC	BZK42_22040	Citrobacter braakii	218	MITDLLIRIALAGFLGGLIGIERQLRAKEAGLRTHILVGMGSAMFMIVSKYGFEDILRENHVALDPSRIAAQVVSGMGFLGAGTIIIQKQIVKGLTTAAGMWVTAAIGLVIGSGLYEIGIYGAFLTLIVLEVFRQLSNRLMSRHCGLQVKLRPESVCRVFTALQSMPVGFAFRSLKENTSEDNAWTLFLVLTLRPGRSVSEIAPPLLNIEGVKSVTIR
A0A1R0FZI9	A0A1R0FZI9_CITBR	Protein MgtC	BWD41_08050 ID160_16860	Citrobacter braakii	237	MNNLAAIINEQGLLPLTTIIKISIAFILGGIIGLERESKGKPVGFKTCVILSVASCVLTVVSIQSAEYYAEISMNIRSDPMRLAAQIISGVGFLGAGVILHRHDDAISGLTTAAIVWASAGVGITCGAGFYFHAFFATALFLLAIKLSPFIIFLQTRNQFPGKVKVRVILDQRDALENLITRIHQQKNIIENITIRDIKKGKIEVNLKIVIRKKMTLPDLYHDLTHVEHVCAIALEH
A0A7X1EHI9	A0A7X1EHI9_9ENTR	Protein MgtC	H7I73_13910	Citrobacter cronae	237	MNNLAAIINEQGLLPLTTIIKISIAFILGGIIGLERESKGKPVGFKTCVILSVASCVLTVVSIQSAEYYAEISMNIRSDPMRLAAQIISGVGFLGAGVILHRHDDAISGLTTAAIVWASAGVGITCGAGFYFHAVFATALFLLAIKLSPFIIFLQTRNQFPGKVKVRVILDERNAVESLITRIHQQKNIIENITIRDIKKGKIEVNLKIVIRQKMTLPDLYHDLTHVEHVCAIALEH
A0A8H9NTT4	A0A8H9NTT4_9ENTR	Protein MgtC	I8Y00_001566	Citrobacter farmeri	237	MNTLSFLLFGEGESLLITLGKICVAFILGGIIGLERESKGKPVGFKTCVIISVASCVLTIVSIQSAEYYAEISMNIRSDPMRLAAQIISGVGFLGAGVILHRHDDAISGLTTAAIVWASAGVGITSGAGFYMYALLATGLFLLAIKLSYFVIFLQTKNQLPGKVKIRVILDEKAGLETLVESINQQKNIIEAITIRDVKKGKIEVNLKVVIRKKMTLPELYSNLSTLEHVCAIALEH
A0A9P3Z4W9	A0A9P3Z4W9_CITFR	Protein MgtC	KV121_001614	Citrobacter freundii	216	MAEEFLFRLILASLLGGVIGLERQIRAKEAGVRTHILIGIGSAMFMIVSKYGFYDVIEHTHIGLDPSRIAAQVVTGVGFLGAGNILVQKQTIKGLTTAADVWVTAAIGLVIGSGMYEVGIIGTIMALIVLELFRQLTYRFLNRHLHLRMRIAAGTTQVVLAWITEQGYRIQLRSLANDTSDCHVLTANVEYTDATSVNQILSSLKENPAIKEVSVA
A0AAE2B5D5	A0AAE2B5D5_CITFR	Magnesium transporter ATPase (MgtC/SapB family protein)	HCO49_07915 TO64_19570	Citrobacter freundii	216	MTEEFLFRLILASLLGGVIGLERQIRAKEAGVRTHILIGIGSAMFMIVSKYGFYDVIEHTHIGLDPSRIAAQVVTGVGFLGAGNILVQKQTIKGLTTAADVWVTAAIGLVIGSGMYEVGIIGTIMALIVLELFRQLTYRFLNRHLHLRMRIAAGTTQVVLAWITEQGYRIQLRSLANDTSDCHVLTANVEYTDATSVNQILSSLKENPAIKEVSVA
A0AA44NTM7	A0AA44NTM7_CITFR	Protein MgtC	B9P89_04895	Citrobacter freundii	216	MTEEFLFRLILASLLGGVIGLERQIRAKEAGVRTHILIGIGSAMFMIVSKYGFYDVIEHTHIGLDPSRIAAQVVTGVGFLGAGNILVQKQTIKGLTTAADVWVTAAIGLVIGSGMYEVGIIGTIMALIVLELFRQLTYRFLNRHLHLRMRIAAGTTQVVLAWITEQGYRIQLRSLANDTSDCHVLTANVEYTDATSVNQILSSLKENPAIKEVSVG
A0AAE7HRS2	A0AAE7HRS2_CITFR	MgtC/SapB family protein	HV333_06165	Citrobacter freundii	237	MNNLAAIINEQGLLPLTTIIKISIAFILGGIIGLERESKGKPVGFKTCVILSVASCVLTVVSIQSAEYYAEISMNIRSDPMRLAAQIISGVGFLGAGVILHRHDDAISGLTTAAIVWASAGVGITYGAGFYFHAFFATALFLLAIKLSPFIIFLQTKNQFPGKVKVRVILDERDALENLITRIHQQKNIIENITIRDIKKGKIEVNLKIVIRKKMTLPDLYHDLTHVEHVCAIALEH
A0A0D7M2N0	A0A0D7M2N0_CITFR	Protein MgtC	AI2602V1_0812 AI2935V1_1191 AN672_08265 HXS83_06430 I9Y29_004783 JDY53_00530 KY227_000727	Citrobacter freundii	237	MNNLAAIINEQGLLPLTTIIKISIAFILGGIIGLERESKGKPVGFKTCVILSVASCVLTVVSIQSAEYYAEISMNIRSDPMRLAAQIISGVGFLGAGVILHRHDDAISGLTTAAIVWASAGVGITCGAGFYFHAFFATALFLLAIKLSPFIIFLQTKNQFPGKVKVRVILDERDALENLITRIHQQKNIIENITIRDIKKGKIEVNLKIVIRKKMTLPDLYHDLTHVEHVCAIALEH
A0A078LK83	A0A078LK83_CITKO	Protein MgtC	BN1086_02499	Citrobacter koseri (Citrobacter diversus)	237	MNTLALILSGEGEPILITLCKICVAFFLGGIIGLERESKGKPVGFKTCVIISVASCALTIVSIQSAEYYAEISMNIRSDPMRLAAQIISGVGFLGAGVILHRHDDAISGLTTAAIVWASAGIGITSGAGFYLHALLATGLFLLAIKLSYFVIFLQTKNQLPGKVKIRIILDEKSGLQTLVESINQQKSIIETITIRDVKKGKIEVNLKVVIRKKITLPELYSNLSTLEHVCAIALEH
A8AJV9	A8AJV9_CITK8	Protein MgtC	CKO_02664	Citrobacter koseri (strain ATCC BAA-895 / CDC 4225-83 / SGSC4696)	237	MNTLALILSGEGEPILITLCKICVAFFLGGIIGLERESKGKPVGFKTCVIISVASCALTIVSIQSAEYYAEISMNIRSDPMRLAAQIISGVGFLGAGVILHRHDDAISGLTTAAIVWASAGIGITSGAGFYLHALLATGLFLLAIKLSYFVIFLQTKNQLPGKVKIRIILDEKSGLHTLVESINQQKSIIETITIRDVKKGKIEVNLKVVIRKKITLPELYSNLSTLEHVCAIALEH
A0A7M2VEJ9	A0A7M2VEJ9_9ENTR	Protein MgtC	IP582_12080	Citrobacter sp. BDA59-3	218	MVTDLLLRVALAGLLGGLIGLERQLRAKDAGLRTHVLVGIGSALFMIVSKYGFEDILQENHVALDPSRVAAQVVSGVGFLGAGTIIIQKQIVKGLTTAAGMWVTSAIGLVIGSGMYAIGIYGAFMTLFVLEVFRQLSHHFLSKHYGVQIKLKPESVPIVLVALQERKVKFAFRSLKNSQTGDKTSELFLVLTLRPGTPISDIGADLSRIEGVKSLAVK
A0A3S7D6A3	A0A3S7D6A3_9ENTR	Protein MgtC	C2U53_11935	Citrobacter sp. CFNIH10	231	MEEAMLMFPYIANLLAAMLLGALIGAERQWRQRMAGLRTNALVATGAAVFILSSISTSPDSPGRIAAQVVSGIGFLGAGVIMREGMNVRGLNTAATLWCSAAIGVLCGLGQFWQAAAATLIILCANILLREAAQRINQIPGATEEEKCYVLNIVCQSEYENAIRQLLLNISKEMTLSLQGLVSTAAKEQGHKEIRIELVGNTDCRKARDLIMSRVGGDENITSVRWCVEGS
A0A3S7D8D3	A0A3S7D8D3_9ENTR	Protein MgtC	C2U53_16080	Citrobacter sp. CFNIH10	237	MNTLSFLLFGEGESLLITLGKICVAFILGGIIGLERESKGKPVGFKTCVIISVASCVLTIVSIQSAEYYAEISMNIRSDPMRLAAQIISGVGFLGAGVILHRHDDAISGLTTAAIVWASAGVGITSGAGFYMHALLATGLFLLAIKLSYFVIFLQTKNQLPGKVKIRIILDEKSGLQTLVESINQQKNIIEAITIRDVKKGKIEVNLKVVIRKKMTLPELYNNLSTLEHVCAIALEH
A0A2Z3X445	A0A2Z3X445_9ENTR	Protein MgtC	AN232_11885	Citrobacter sp. CRE-46	216	MIEEFLLRLMLASFLGGVIGLERQIRAKEAGVRTHILIGIGSAMFMIVSKYGFYDVIGHEHIGLDPSRIAAQVVTGVGFLGAGNILVQKQTIRGLTTAADVWVTAAIGLVIGSGMYEVGIAGTIMALIVLEFFRQLTYRFLNHHLQLRIRIAAGAAQSVLAWITDQGYRIQVRSLAKDTVECYVLTANLECTKEIDVFQVISMLNKNPAIKEVSVV
A0A2Z3X6Q7	A0A2Z3X6Q7_9ENTR	Protein MgtC	AN232_10185	Citrobacter sp. CRE-46	237	MNNLAAIINEQGLLPLTTIIKISIAFILGGIIGLERESKGKPVGFKTCVILSVASCVLTVVSIQSAEYYAEISMNIRSDPMRLAAQIISGVGFLGAGVILHRHDDAISGLTTAAIVWASAGVGITCGAGFYFHAVFATALFLLAIKLSPFIIFLQTRNQFPGKVKVRVILDERNAVESLITRIHQQKNIIENITIRDIKKGKIEVNLKIVIRQKMTLPDLYHDLTHVEHVCAIALEH
A0A941UDD1	A0A941UDD1_9ENTR	Protein MgtC	JK154_05930	Citrobacter sp. JGM124	230	MDWKILFLYVVVALLLGVLAGSERQQSQCAIGLCTYALVSAGSCLLALIAQLTPGMMINAFSIVSGVLLGVGLLVCWVIIREGLNLRGLYTIVTLSCTVALGVLCSTGLLIEATIASLLILCANTLLHNLTTDSHQQSAIPVNEPIQYYNIHIICLIQDEPQVRDLMRHQLGESRLHILSLHSEQLDSSLRIEIRVKVCGQANFTDQLENLVSRITLEKGVNSARWQLCT
A0A9X1K3H2	A0A9X1K3H2_9ENTR	Protein MgtC	CTBON28M_02325	Citrobacter sp. On28M	216	MTEEFLFRLILASLLGGVIGLERQIRAKEAGVRTHILIGIGSAMFMIVSKYGFYDVIEHTHIGLDPSRIAAQVVTGVGFLGAGNILVQKQTIRGLTTAADVWVTAAIGLVIGSGMYEVGIIGTIMALIVLEFFRQLTYRFLNRHLQLRMRIAAGTAQVVLTSLNEQGYRIQLRSLANDTSDSHVLTANIEYTDATSVNQILSSLKENPAIKEVSVV
A0A9X1K3J8	A0A9X1K3J8_9ENTR	Protein MgtC	CTBON28M_13865	Citrobacter sp. On28M	237	MNALALLLSAEGESLLITLCKICAAFFLGGVLGLERESKGKPVGFKTCVIISVASCVLTIVSIQSAEYYAEISMNIRSDPMRLAAQVISGVGFLGAGVILHRHDDAISGLTTAAIVWASAGIGITCGAGFYLHAILATGLFLLAIKLSYFVIFLQTRNQSPGKVKIRIVLDDKSGLQTLIDSIHQQKNVIENITIRDLKKRKIEVNLKVIIRKKITLPELYGNLSAIDHVYAIALEH
A0AA36ACJ3	A0AA36ACJ3_9ENTR	Protein MgtC	sapB_2 CITSP_02023	Citrobacter sp. T1.2D-1	237	MNTLSFLLFGEGESLLITLGKICVAFILGGIIGLERESKGKPVGFKTCVIISVASCVLTIVSIQSAEYYAEISMNIRSDPMRLAAQIISGVGFLGAGVILHRHDDAISGLTTAAIVWASAGVGITSGAGFYMYALLATGLFLLAIKLSYFVIFLQTKNQLPGKVKIRVILDKKAGLQTLIESINQQKNIIEAITIRDVKKGKIEVNLKVVIRKKMTLPELYSNLSTLEHVCAIALEH
A0A6L5E933	A0A6L5E933_9ENTR	Protein MgtC	GBB84_09755	Citrobacter telavivensis	237	MNTLSFLLFGEGESLLITLGKICVAFILGGIIGLERESKGKPVGFKTCVIISVASCVLTIVSIQSAEYYAEISMNIRSDPMRLAAQIISGVGFLGAGVILHRHDDAISGLTTAAIVWASAGVGITSGAGFYMYALLATGLFLLAIKLSYFVIFLQTKNQLPGKVKIRVILDKKAGLQTLIESINQQKNIIEAITIRDVKKGKIEVNLKVVIRKKMTLPELYSNLSTLEHVCAIALEH
A0A9N8CWT5	A0A9N8CWT5_9ENTR	Protein MgtC	sapB_3 GHA_05165	Citrobacter werkmanii	216	MIEEFLLRLMLASFLGGVIGLERQIRAKEAGVRTHILIGIGSAMFMIVSKYGFYDVIGHEHIGLDPSRIAAQVVTGVGFLGAGNILVQKQTIRGLTTAADVWVTAAIGLVIGSGMYEVGIAGTIMALIVLEFFRQLTYRFLNHHLQLRIRIAAGAAQSVLAWITDQGYRIQVRSLAKDTGECYVLTANLECIKEIDVFQVISMLNKNPAIKEVSVV
A0A5P2MC06	A0A5P2MC06_9ENTR	Protein MgtC	sapB_1 GHA_00413 GTI95_16965	Citrobacter werkmanii	237	MNNLAAIINEQGLLPLTTIIKISIAFILGGIIGLERESKGKPVGFKTCVILSVASCVLTVVSIQSAEYYAEISMNIRSDPMRLAAQIISGVGFLGAGVILHRHDDAISGLTTAAIVWASAGVGITCGAGFYFHAVFATALFLLAIKLSPFIIFLQTRNQFPGKVKVRVILDERNAVESLITRIHQQKNIIENITIRDIKKGKIEVNLKIVIRQKMTLPDLYHDLTHVEHVCAIALEH
A0A9Q8E8P5	A0A9Q8E8P5_9ENTR	Protein MgtC	sapB_1 NCTC8782_02616	Citrobacter youngae	237	MNNLAAIINEQGLLPLTTIIKISIAFILGGIIGLERESKGKPVGFKTCVILSVASCVLTVVSIQSAEYYAEISMNIRSDPMRLAAQIISGVGFLGAGVILHRHDDAISGLTTAAIVWASAGVGITCGAGFYFHAFFATALFLLAIKLSPFIIFLQTKNQFPGKVKVRVILDERDALENLITRIHQQKNIIENITIRDIKKGKIEVNLKIVIRKKMTLPDLYHDLTHVEHVCAIALEH
A0A7X7SJG0	A0A7X7SJG0_UNCCC	MgtC/SapB family protein	GX539_16330	Cloacimonadota bacterium	226	MELIGIEALGWGPLLGRLLLAALLGGLIGLEREASGKPAGFRTNLLICLGAALITEISITVAHDTIVQEPTRADPGRIAAQIVSGIGFLGAGTIMQARGSVIGLTTAATMWVVAAIGMAVGAGAYAMAGAATAITLLALRVLHRLDDQLLPNRWAEHTLAVETDAEADAAEIERVLGEAGVSLELLKVERREEHRLFLFRARGAGIPTLMRTALNTHPRIRKVTLD
A0A939YK57	A0A939YK57_UNCCL	MgtC/SapB family protein	J5585_09230	Clostridia bacterium	190	HILVTLGATVASLSGLYLCLEANLPADISRLGAAVVSGLGFLGAGTIIVTKNYTVKGLTTAAGLWTSGIIGLAVGAGFYEGAVIAALLVLLAETTLGGIVNKIKRDPEFRIEVRYEEKTALDNVLRCCKDLRLSITNLHVVSAADNGKPCYRAYVSLRPRTKLNHEVLFKEIDKTDGILGYAEVDMEDER
A0A7C6Q1N0	A0A7C6Q1N0_UNCCL	MgtC/SapB family protein	GXX38_10145	Clostridia bacterium	196	GIIGLERENLNRPAGFRTHILVCVGSALIMIISIYGFAGADPSRLAAQVVSGIGFLGAGTIIREGASVTGLTTAASLWAVSGIGLAVGAGMYIAALVAAGLIWVTLVSFWRIEQTFLSKRRHRYLNLIMADQPGQVGKIGTVLGSMNVHIKNIQLKRLSDKRLSVKLFVKLSSASCIEEVLESLESVDGIYKVSLD
A0A966D420	A0A966D420_UNCCL	MgtC/SapB family protein	EOM13_10690	Clostridia bacterium	216	MVDVSWLFLDTRLLDTPVLAMLVKLLLAFIAGSLIGIEREKHGRPAGLRTHVLVCTASCLMMVISEGLYLKYAHLMADSAVRLDPGRIGAQIIAGIGFLGAGVILKEGVSIRGLTTAACLWFAAGVGMAFGAGMFLTGGFATALALVALMAMKKLEPVIKKDRFLNLCVLCHAEVDLLPQLQQLFDEFQLRITDVEKAAGGCKSLRRPGAEKTSIR
A0A7X9A478	A0A7X9A478_UNCCL	MgtC/SapB family protein	GX923_09495	Clostridia bacterium	220	MVWEAEMVLRLLLAAFLGGIIGLERENLNKAAGLRTHTLVSVGSCLIMLVSISMYKQFNSEVNADPARLAAQVVSGIGFLGAGTIMRSGVNVKGLTTAATLWVVAGIGLAVGSGNYLAAALTTILVFILLVYFYKIEEFVGAKKRIYNLNITLTDRPGQIGLVCSALGNLEIEIKNVDLKEQNIEMVQVEILVKLPYHLSIEKVQHLLENIEGIHKIKLS
A0A939Z7Q0	A0A939Z7Q0_UNCCL	MgtC/SapB family protein	J5590_09075	Clostridia bacterium	221	MTELEYFLRVVIAGACGILIGYERKNRAKEAGIRTHCIVACAAALMMIVSKYGFADLAGDAMGTKGVDPARIAAQVVSGVGFLGAGMIFVQKQSIKGLTTAAGMWATAGIGMAIGAGMYIIGIAVALFILVIQTVLHKNMRFLKNPHLKRIVIKNINKKDFQKELSEKLAALDITMEEVNVSYDKEKGTCNYSFTIELAPDVMEDTLISLFPYDTEIVTLR
A0A971LYX5	A0A971LYX5_UNCCL	MgtC/SapB family protein	GXY91_05760	Clostridia bacterium	222	MAWEIETILRLVIAAVLGGIIGLEREALNKAAGFRTHTLVSVGSCLIMVVSISMHNEYGAVTNADPGRIAAQVVSGIGFLGAGTILRSGPTVRGLTTAATLWVVAGIGLAVGSGAYLAAVSTTFIVFFALTFLAKLEDRITARKKLQNIVVTMADQPGQIGLVCSVLGNLNINIKNIELAKEKTDEANVQVQLCVKLPTGLAWEKVIAALENLEGVSDVKFT
A0A7V7C6U1	A0A7V7C6U1_UNCCL	MgtC/SapB family protein	GX395_07435	Clostridia bacterium	222	MGYELSVFIRLFLAALLGGLIGIERESLNKSAGLRTHILVCLGSCLIMVTSIEIFETVGHGTIGDPARIAAQVVSGIGFLGAGTIMRSGFGIKGLTTAASLWLVAAIGLAVGIGSYVAAIITTAIVFLILVYLPKLEKKVKSPDKFKRIELVLEDKPGQIGAIATTLGDLNIDIRNVEMIEKGPQTCQLNFSVVIPYCLKDDDVIEKLKELEGVSKITYSGS
A0A7V6X3T8	A0A7V6X3T8_UNCCL	MgtC/SapB family protein	GX687_03210	Clostridia bacterium	223	MTQELIIIWRLFLAAFLGGLVGLERESVNKAAGLRTHTLVALGACLIMLTSVEIFKINGPGTDSSRIAAQVVSGIGFLGAGTIMRSSFGIKGLTTAASLWIVAAIGLAVGLGSYLAAITATGIVFIVLLLMPQFESRVKSSPRKYKTVEIIMADQPGQLGLVSTTLGKNNINIRKVNIEEVEGESIIRVVFSIILPYYLKEEEVSESLRTIRGIEQVRFIEKE
A0A965WQB7	A0A965WQB7_UNCCL	MgtC/SapB family protein	EOM87_00700	Clostridia bacterium	225	MGIDFKIEVLYYILRIFLAAACGFVIGYERKTRSKEAGVRTHTIVAMSAALMMIISKYGFADMQAGANFDGSRIAAQIITGIGFLGAGMIFYRRDMLHGLTTAAGVWGTAGIGMALGAGMYVVGVGSTFILIGLQIIMHLPIKWLKGRTYTTLKVMAIIDEPEKIPLLKQIFKVEKFLKYKSSFVNGEMTADIELNTSRVFLADEIYRILIEYPFITCIEKNDEV
A0A7C6QG34	A0A7C6QG34_UNCCL	MgtC/SapB family protein	GXX34_06525	Clostridia bacterium	226	MVPTSISYEEILFRLALATVLGGIIGYERESSHHSAGLRTHMLVSVSSALIGVGSLVLFHQYHTVTNMDPLRVGAQVISGIGFLGAGTILKHGSSIKGLTTAASLWGMAAVGLFTGLGAIIPCLMATAIIFIALTLSRYSDYLARKKGLLSIEIYARDKIGQVGEIGSILSGFQANIKSINMEHHGDEEVVYLLLVSMAQAKNMERLGQLITSLQQIPGVYKINVE
A0A7V7BHZ0	A0A7V7BHZ0_UNCCL	MgtC/SapB family protein	GX504_10365	Clostridia bacterium	226	MVPMGISNQEILFRLALATVLGGIIGYERESSHHSAGLRTHILVSVSSALIGVGSLVLFHQYHGLTNMDPLRVGAQVISGIGFLGAGTILKHGSSIKGLTTAASLWGMAAVGLFTGLGAVIPCLMTTAIILLALALSRYSDYLARKKGLLSIEIYARDKIGQIGEIGTILSGFQANIKGINMEHHGEDEVVYLILVAMAPGKNMERLGQLVTSLQQIPGVYKINVE
A0A7X8K2G8	A0A7X8K2G8_UNCCL	MgtC/SapB family protein	GX262_05835	Clostridia bacterium	226	MIPISISYEEILLRLALATVLGGIIGYERESSHHYAGLRTHMLVSVSSALIGVGSIVLFNEYYQVTTMDPLRVGAQVISGIGFLGAGAILKHGSSIKGLTTAASLWGIAAVGLFTGLGAIIPSLMATAIIFLALTLARYSDYLDKKRGLLSIEIYARDEIGQVGEIGSILSDFQASIKSINMEHQQNNEVVYHLQISMINPKKTDRLGHLIAKMRQIPGVYKINVE
A0A970V5G3	A0A970V5G3_UNCCL	MgtC/SapB family protein	GX092_02080	Clostridia bacterium	227	MAFEHELTIFFRLFLAAFLGGLIGLQRESENKAAGLKTHTLVALGSCLIMLTSIEIFETVGRGFIGDPARIAAQVVSGIGFLGAGTILRSGFGVKGLTTAASLWLVAAIGLAVGIGSYFASIVATAIIFVILLALPRFGEKVKFSHSHIKTIEIVIADEPGQLGKISSVLGEMNIDIRKVEMVESNDHVIKFIFSVLFPHHTKEEEIEERLCAINGIKQINFSKAED
A0A9D9XBJ5	A0A9D9XBJ5_UNCCL	MgtC/SapB family protein	KBA88_00330	Clostridia bacterium	228	MWAISPVKYTIISIVRLCLAALLGGIIGYEREHSHRPAGFRTHILVAVGSAVVMLTAVYMSERYPDHLDISRMPAQVVSGIGFLGAGTILREGFSVKGLTTAASLWAVSCVGLAVGSGFFVGALVATFVIYLTLNSLKKVVAKGHAGKALYIEVKDLADEVPQLSKIIRRSGAVIHSMEILYDSDSKLRKKKNTSTIKALIFPKSDESLNMIISTIRADENVVDIYVD
A0A7X8RFP4	A0A7X8RFP4_UNCCL	MgtC/SapB family protein	GX370_10360	Clostridia bacterium	230	MSILEVTMRLLLAVFIGGLIGYERELNNRAAGFRTHMLVCVGAAITSLIQLYTFEEVKIILMDNPNLEGAISSDMLRLGAQVISGVGFIGVGTIIHEKGSVKGLTTAASLWVVAIIGLATGFGYYILCIASFICVFIVVAILKNFEHKFMGKTRKIKLEVIFDKQLQPLLEVNKILKEMGIKIKSIEYSTEEADDNECIYTLFVPIRLRVEEVIEKLMAIEQVINIKPAS
A0A965U352	A0A965U352_UNCCL	MgtC/SapB family protein	EOM66_02830	Clostridia bacterium	230	MFPTQWENSLMPVAVYMIRIVLACFCGAVIGMERNKRKKEAGLRTHIIVALGSVLVMVVSKYGFLDMIALGGNLKVDPTRIASNVIAGISFLGAGTIVFREHTIKGLTTAAGIWATSGVGLAMGAGMYEVGVFSTAAIIAIQYVLHRYVRSEDSAMTSELSVILVEGPNTIEEFMAQLAEKGIVISSGGIHKHGDGTITLELSIYSTHGLTFEETLDLCKRNENIKAISG
A0A966DF66	A0A966DF66_UNCCL	MgtC/SapB family protein	EOM00_06310	Clostridia bacterium	230	MAIDEYLHMFNIPVIIIRLLMATVCGGIIGFCRSVKKRGAGFKTHILVCLGAALIMMTGQYIFEEVSGGTGDVARLAAQVVSGVGFLGAGTIMVTGRNQVKGLTTAAGLWACSGIGLAIGIGFYSGGLIATLIVFLVYNYMQKIDEIAYEHSRVYDLYVEFESRKYITPFMSAMKERGFKFLSLELSKSKKNKEEIVSATMSVEVSSKSKGVDVLQFIEALEGVNSVEEM
A0A9D8RSE5	A0A9D8RSE5_UNCCL	MgtC/SapB family protein	J6D19_05000	Clostridia bacterium	231	MDAWNWLVETTASWSALGILIRLLLALSVGLVIGIDREMKRRVAGIKTHILVCLGAALVMVTSQYMMMNFENSGDPARLGAQVISGVGFLGVGTIIVTGRNQVRGLTTAASIWVCACMGLAAGIGFIEGVLVTLLLLVFTLKVLGKLDVIVHRRSKTFDLYIEFKNNKGLTQFVDKMKANDVKLSMMQIGKGETEEDGPNAIVGVKLHEREREKFVDSLRREKYIKLIEQL
A0A9D8WYW0	A0A9D8WYW0_UNCCL	MgtC/SapB family protein	J6C39_01830	Clostridia bacterium	231	MQEIIDYLRDFNIVTVAIRLVLAMICGGTIGLERGKQGRAAGMRTHILVCLGATLASMIGFYAADVLGTTGDPLRIAAQVVSGIGFLGVGTILIKGRFQITGLTTAAGLWCAGAIGLALGAGFYEGALIAFLCAVLTVTVVHRLEYTINKKYSRFGIYVAIKSDKDVSRTVDFLNKNLKISDVQITSPRSGTVGNVGIEANIHNHDFKTNPDAVALLLEAEEQVVFAIESI
A0A9D8SAM6	A0A9D8SAM6_UNCCL	MgtC/SapB family protein	J6B51_05725	Clostridia bacterium	231	MNKFIELISDLNLVSTAVRLLLALILGGAIGFERGWRGRAAGFRTHILVCIGACMAALTGLYVTEVLGYQTDPTRIAAQVISGIGFLGVGTILVTGNMQVKGLTTAAGLWSTAAVGICVGVGYYPAAIMATVLLVFVIVLLHKLDNVFFAHSSDLDVYFEVRGAENINETVGKIKALGYRIGDMDICSAKSGAENSVGIEMTVKTVGKKNKESLICEIQAIESVAFAIQKD
A0A7X7N073	A0A7X7N073_UNCCL	MgtC/SapB family protein	GX567_16070	Clostridia bacterium	231	MWEQYLDYFRQINIASIFVRFFFSVISGIVIGIDRGMKRRGAGIKTHVLVCLGATMVMMTGQYVNFYFGQSHDLTRMGAQVVSGIGFLGVGTIIVTGRNQVKGLTTAAGLWACACIGLAIGVGFYEGAGVMLVLVIMTLIILEKLDSYVFYHSKVLELYVELDSLKHVSEFLKTIRKHDVKITHFEINRTKVKRDYITAMINIELHQVSEREKTLAFLREIEGVLYIEDLK
A0A965XZD5	A0A965XZD5_UNCCL	MgtC/SapB family protein	EOM13_02885	Clostridia bacterium	231	MDWLNSMDWQWMGSAALRLLIAFVLGALVGYEREQASRPAGFRTHILVSIGAALAMLTGEYMSLSGADVDPTRLGAQVISGIGFLGAGTIIRNGNSVRGLTTAASLWAVACIGLAAGSGFVPGALIAATLTFVILIALKSVEKRISSRRGNINLQVVLDHYGPDVIEILRLAKQHQIQVRRIQLLPPEEDEEHRDRHIHLRLSLQRGETLRKMQLVESIYQLPSVLRVLDD
A0A940HMN9	A0A940HMN9_UNCCL	MgtC/SapB family protein	J5584_04235	Clostridia bacterium	233	MLHFLDGIRGIDLVPVIIKLLCAVLLGGIIGVERSYKNRPAGFRTHILVTLGATVASMSGIFLYVKASLPADVSRIGAAVVSGLGFLGAGTIIVTKNYTVKGLTTAAGLWTSGIIGLALGAGFYEGAVIATALVLLAETTLGNLVNSIRRDPEFCISVLFREKTALDQVMRCCKNQRMAITNLRVVSALNGGEPCYRAFVRLRPRTKVDREKLFGEVRAVNGIMGLEEVEVSE
A0A965X176	A0A965X176_UNCCL	MgtC/SapB family protein	EOM66_10700	Clostridia bacterium	234	MHKKMTFDLPFALTMLMRLSIAALLGGVIGLERERARRNAGLRTHILLCLGAALVMCTGEFIFAAHSNQASMDPARLGAQVVSGIGILCAGTIMKEGSTIRGLTTATGLWCASCIGLAAGSGNLIPAVGATVIVVIVLWFFRNLEEKRLHKNNYLELSILLQNTQGIVENIMNWMRINGYAVRSLTFEQLENGDVLLFCGITMPKGRTDADLVAGLSFIKDIKRVERLPQERSS
A0A966CW52	A0A966CW52_UNCCL	MgtC/SapB family protein	EOM28_12320	Clostridia bacterium	234	MILKQIFLEESILGLQGNAEFVFRIMIACICGGIVGYERTRRRKEAGIRTHVIVAVGSTLMMIVSKYGFYDVISTTGIGVDVSRIAANVITGISFLGAGVIFVKNISIKGLTTAAGLWATAGIGLALGAGMYTLGIFTTIFIPIIQVLLHSNLNKQDKFFDDTILITFYHTPSDFDFIKKEMKVRNIEIMHMEMEKNPDGTVTVVLDVTRDTVVTCTDLTGFFAENPMIKSFKI
A0A939UHG1	A0A939UHG1_UNCCL	MgtC/SapB family protein	J5781_02510	Clostridia bacterium	238	MLLCGVNFNVLDWNDDVLSWIVRILIAALCGFAIGFERKSRSKEAGIRTHAIVCMAAALMIVVSKYAFADLGTGADNGTRGADPARIAAQVVSGIGFLGAGIIFVRRDILHGLTTAAGIWATAGIGMAIGAGLIVVGVASTVILVFLQVLLHRPLKIFRQNTHVILRVSAYISGPEDIEKLKKIFDVKKFLQFRTSRNDSGTVTDVEITTLKQFTPADLFNILKDNPFIKSIEENEEM
A0A939UFC0	A0A939UFC0_UNCCL	MgtC/SapB family protein	J5755_01925	Clostridia bacterium	238	MLLGATFTSVDLFWKDNILDFVVRILCAAVAGFAIGFERKSRSKEAGVRTHTLVAIGSAILMIISKYAFADLVVDALGARGADSARIAAQVVSGVGFLGAGIIVYRRDVLKGLTTAAGIWTTAAIGMAFGAGMYIIGAVAFAIMLCTQLFLHLPIPAFKTRLFMVIHAKIKLDDPQVLETVREIFHVKRFLKFRTLKEGDSAIAELEMHTHKDFEVEALYEIMMQYPFILSIEQTQEL
A0A940BUA0	A0A940BUA0_UNCCL	MgtC/SapB family protein	J5530_03445	Clostridia bacterium	238	MDIIGKLLGEWSLELNVWSVLFRVCVSLLLSAMIGCERSSKRHSAGLRTFIVISLGTTFAMLIDVYLRERFETGWFLISAASVVAIALITTNSILFSSRNQIRGLTTSAGLWAVGLLGLAVGAGLYTVAAIGFFAVLISLACFNGFEKYLKNRSNHFEVHLELTSSTYLKEFIATIRKLGLIIDDIEFNPAYVNSGLSVYTISLTVGSPELKKYKTHKEIIEAISSIDYVYDIEELNA
A0A940BXH2	A0A940BXH2_UNCCL	MgtC/SapB family protein	J5585_03135	Clostridia bacterium	239	MFEPIGKLLGEWSLGLNVWSVVLRVALSMILSAVIGCERSSKRHSAGLRTFIVVSLGMTLAMITDMYIFTLTDKNIFIISGAAVIAIATITVNSILFSSKNQIKGLTTSAGLWAVGLIGLTLGAGLYTVSLIGFAAVLICMAFFTGIERYLKNRSNHFEVHLELTSSTDLRDFITTIRRLGLIVDDIEVNPAYLNSGLAVYTVSLSINSPELKKYKTHKEIIEALSTIEYVSHIEEING
A0A940HLJ3	A0A940HLJ3_UNCCL	MgtC/SapB family protein	J5584_04230	Clostridia bacterium	239	MEVLREFNFLSVCVRLLLALVAGGVLGFGRARKKETAGLRTYIITSVGAALTTLISFYVYEMLNADWAAASGLAEIKFDGSRYAACVISGIGFLAAGSIMLVIHQQVSGLTTAIGLFVSACVGIAAGMGFYEAVLVSVVLIVLVMEVMHPLEITFKRKMRNMTIHVYFDELEHLDLITDTVRGEGATVYEFELEDLAASRQQASVILTVKLAKRKASHSAILSTIAELPCVTSVQELIS
A0A939Y1A3	A0A939Y1A3_UNCCL	MgtC/SapB family protein	J5564_08625	Clostridia bacterium	239	MLFNPVAVHEISGLEIGIRILIAVLIGGLVGVEREHKNRPAGLRTHVLVCLGACTVAMIECLYAASLDRSTDSQITYNFGRLCAQVISGIGFLGAGTIFTSQKKIAGLTTAASLWNTACLGLAAGYGYYWVALFGCILVLLTLMVLQKVIRVNANKRVEVHFIHRNETIEFIKEVFEKNNVKVLDLDFHIESTGDPNSNDPNVYTNIYTLHLPPSLSYTDLINTLAAYRNIQTVRTTNT
A0A940BYX1	A0A940BYX1_UNCCL	MgtC/SapB family protein	J5585_01465	Clostridia bacterium	240	MIQTLREFNIISVLFRLFLAMLAGGILGFGRGRKKQAAGLRTYLITCVGAALATLVGFYINAMLGGNWAEMVQTSGIKFDGSRYSAAVISGIGFLAAGSIMLIAHQQISGLTTAIGLFITACIGIASGAGFYEAVILSVVFIIAVMELMYPLEISFKRHMRNMTIHVDFEEIGNKDVITDAIRSEGATIYDFEFEKDSKKKTTPSAIIWIRLSRDNPSHSAVLSTVAELYCVNSVQELIS
A0A9D8S7A3	A0A9D8S7A3_UNCCL	MgtC/SapB family protein	J6B35_07055	Clostridia bacterium	242	MLFNDSVLSFDLAEVLETFIATFKVESVLPYLLALITAGICGAAIGVERTLRQKEAGIRTHIIVALGSALIMVVSKYGFFDIVGYADHVNLDGARLAAQVVTGISFLGAGIIVYKGTVKGLTTAAGVWTTAGIGLAAGAGMYGIAVYATLILLIVQIVVHKILPVENTSTAAITVKLKQDVEAIETTSNLLKDNGYTIISCDVEKRNEKIVCMYTVRAKSHINPEEINALLSVNDFVISVSV
A0A2V2CB49	A0A2V2CB49_UNCCL	Magnesium transporter MgtC	DBX49_07860	Clostridia bacterium	245	MALSPSKKSEGGCPMLSCFDFARDMSLAAIAVRMISAVVCGGIIGIEREFKRRPAGFRTHILICLGASVTILTNLYLYQVMHLFTDISRMGAQVVAGIGFIGAGTIIVTRRQRVKGLTTAAGLWTAAIIGLACGTGYVECALFATAMVLLAELLLIKLEYRFARKLNDVNLYVEYKHSVCIETIIRSLKEQRVKMNGLEITRIAGDGDEHHYCAVLTVQVDRKKLDQELIKNLSAIDDVTEIEEL
A0A7X7L4L7	A0A7X7L4L7_9CLOT	MgtC/SapB family protein	GX584_00900	Clostridiaceae bacterium	185	MNDIIQYLRELSLATMVIRLVLAMLAGGLIGMQRERHGRAAGFRTHIIVCIGSTMAAMTGIFMTQTMGFDSDPMRLGAQVLSGIGFLGVGTILVTGHLHVKGLTTAAGLWTIAAVGLAIGAGFYEAALVCVLILAVVMTFLGNFGSRRIKMDVYLEVTGSRNINSVIKTIEKTGYLIDNIEVHPA
A0A971JCT8	A0A971JCT8_9CLOT	MgtC/SapB family protein	GXY21_09930	Clostridiaceae bacterium	194	MEEIILYLRNLTPVTMVIRLVLALLCGGLIGMQRERHGRAAGFRTHIIVCIGSALAAMTGIFMSETLAFNTDPMRLSAQVLSGIGFLGVGTILVTGHLHVKGLTTAAGLWTIAAVGLAIGAGFYEAAILCVLILAIVMAYLGNFGSRRIKMDIYLEVTGSRNINSAIRDITKAGYTVENIEVQSAKSGTYGNIG
A0A7V6L669	A0A7V6L669_9CLOT	MgtC/SapB family protein	GXZ71_05550	Clostridiaceae bacterium	206	MAFLCGGLIGMQRERHGRSAGFRTHIIVCIGSALTAMTGIFMSDILGFDTDPMRLSAQVLSGIGFLGVGTILVTGHTHVKGLTTAAGLWTIAAVGLAIGAGFYEAAIICVIVLAIVMAYLGNFGSRRIKMDVYLEITGSRNINTVIKDIEKAGYTIDNVEVQSAKSGTYGNIGLSIVIGIPRKVDEEKVINDITAVGNVVLVVRCD
A0A7C7D3Z4	A0A7C7D3Z4_9CLOT	MgtC/SapB family protein	GX527_02735	Clostridiaceae bacterium	209	MNYYIEITARLMLACVLGGMIGYEREHGNRPAGFRTHILVCVGAALVMVTSEFIFNKFSEFTNMDPARLGAQVISGIGFLGAGTIVRQGFNVKGLTTAASLWAVSCVGLAAGIGFYEGAVIATILIYITLIALKKMENQIAVKKQYRNIIIEIDNMPKMIYKLTDIFSGYDVLIKNIEYFNGENEDKMLIKFFIKPPHTFKLEDFTKIK
A0A7X5CXH0	A0A7X5CXH0_9CLOT	MgtC/SapB family protein	D3Z85_10590	Clostridiaceae bacterium	211	MEYLLRIIVATVLGLAIGSERKNRNKSAGIRTHAIVALGAALIMVVSKYGFMDTERADAARVAAQVISGVGFLGAGVIFVRNNLVNGLTTAAGIWATAGVGVALGSGLYLIGVSSAVLIILLQFAMHNISYFSKVASGGYIRMKIIKQAGSVGKMEEYLQQEGLDVVSVKINKKKKEEVDLEFDVVYPPGYKKSALLAKLVEMEDVLTVSE
A0A7X8G8S9	A0A7X8G8S9_9CLOT	MgtC/SapB family protein	GX283_10275	Clostridiaceae bacterium	217	MSIGIIFLRLLVSAVLGGFVGIERENKKRAAGLRTHVLVCIGSALVMVLSEYLLHQYQGLTNVDPARLGAQVISGIGFLGAGTIIKQGISVQGLTTAASLWAVACIGLATGSGFYSAAIIAAVIVFVTLRSLGKFENVISSNDNSNVEVCVRIENKPGKLGEVASFIGSMGSNITSVDIEEDGDEYLIVSFILKLPKHTTKTDMIVQLQSLNGVSVL
A0A971VL78	A0A971VL78_9CLOT	MgtC/SapB family protein	GXZ01_03515	Clostridiaceae bacterium	218	MTLGDIALRLLAAALLGGFVGIERENKKRAAGLRTHVLVTLGSSLVMVLSEYLFLEYRGLTNIDPARLGAQVISGIGFLGAGTIIKQGVSVRGLTTAASLWAVACIGLAAGSGFYAAAVIAAAIVFITLRVLGKFENVLIERENVLTGISAKIENKPGRLGEVASFIGKTGANINNVEIEEDEEGFMVVRFTLKLSKGQTKSDLIAQLKTLNGVTVVE
A0A970SF76	A0A970SF76_9CLOT	MgtC/SapB family protein	GX144_09580	Clostridiaceae bacterium	218	MSVGIIALKLFLAALLGGIVGIERENKRRAAGLRTHVLVSLGSALVMVTSEYLFHKYSSVVNLDPARLGAQVISGIGFLGAGTIIKQGISVRGLTTAASLWTVACIGLATGAGFYVAAILTAAIVFLTLVSLSRFERILEGKSKVNPEVTVKMENTPGKLGEVASHIGKTGTGITNVDIEEDEEHYLIVRFTLKLRKGLDHNDILVHLKTLAGISILD
A0A971X6M3	A0A971X6M3_9CLOT	MgtC/SapB family protein	GX045_02190	Clostridiaceae bacterium	218	MAIEVILLRLFVAAILGGIVGIERENQKRAAGLRTHILVSLGSALVMVTSEYMFKAYSGLTDIDPARLGAQVISGIGFLGAGTIIKQGTSVRGLTTAASLWAVACIGLATGTGFYTAAVIAAAIVFLTLVFLRKFENILIRKSKTTPEIMIRMDNKPGKLGEVASYIGKSGANITNVEIETDDEDKLIVNFTLNLPKSLNKDDVVILLKSLPDIKIIE
A0A7X9FZ53	A0A7X9FZ53_9CLOT	MgtC/SapB family protein	GX940_04615	Clostridiaceae bacterium	219	MPFELEILVRLLLAVLLGGFIGYEREHTNRPAGFRTHILVCAGAALVMATSEYLVRRYSISAVDPARLGAQVISGIGFLGAGTIIRDGVNVRGLTTAASLWAVSCVGIAVGCGFYLGAVIATVFIYLTLIILKKAERRFSKRGRRRTFIVEFGNAGGQVGPVSELLEKYGVEIRNIQFSKGKDDSRAIRLFVRLPEGTAVGKILEDLRWIEGVTKAYEE
A0A7X8JEI4	A0A7X8JEI4_9CLOT	MgtC/SapB family protein	GX279_04775	Clostridiaceae bacterium	219	MPFEIESILRLMLAAALGGFIGYEREHTNRPAGFRTHILVCVGAALVMIVSQYLVYQFPGYTVDPSRLGAQVISGIGFLGAGTIIRDGFNVRGLTTAASLWAVSCVGIAVGSGFYIGAVTATVFVFLTLITLKKAEKRFSRRNRYRVFIVEADNVSGLIGQVSDVMEGQKIDIKNIQLYKSKDNDQMIKLLVKLPGRTMDLQTLSDLQSLEGVKKVYEE
A0A971JF12	A0A971JF12_9CLOT	MgtC/SapB family protein	GXY17_10410	Clostridiaceae bacterium	220	MPFTVEVALRLLLSVGLGGLIGYERENTNRPAGFRTHILVCVGSALVMITSEFIFNRYTGLTNIDPTRLGAQVVSGIGFLGAGTIIRDGFNVRGLTTAASLWAVSCVGIAVGSGFYIGAVIATIFIYLILISLKSAEKRITKRNRYRTFIVETDSNSGQVSAVCSLMEQYKIDLRSVELYKSKEGEQRIKLMVKMPGSTVDMKILSDIQALDGVQKVSEE
A0A7V6R8Z8	A0A7V6R8Z8_9CLOT	MgtC/SapB family protein	GXX14_14240	Clostridiaceae bacterium	220	MSYYLVLLFRLFLACILGGLIGFEREHTNRPAGFRTHILVCVGSSLVMITSEFIFNEYSSIVNLDPARLGAQVISGIGFLGAGTIIRDGFNVRGLTTAASLWAVSAVGIAVGIGFYEGAVFATVIIYLTLILLKKMELSFAKKKRHKIIYIQADNIPGRLAAITSMLDKLSVIVRKIDFVNDEEDESVKIKLLVRLPSKLACDVVSKLTEIEGVHKVYEE
A0A7X6Z7E7	A0A7X6Z7E7_9CLOT	MgtC/SapB family protein	GX821_02465	Clostridiaceae bacterium	220	MTDILIMAGRLLLAALLGRVVGLERESKKRAAGLRTHLLVSLGSALVMVTSEYMVTVYQGSGVDIDPTRLGAQVISGIGFLGAGTIIKQGVNVRGLTTAASLWAVACIGLAVGAGYYAAAAIAVAIVFGALVLLEKFEKSRISQAKTNPEIIIRVENTPGKLGEVASAIGKAGANITNIEIEGDDAEYTLVRLSLHLPKTVSKDQILVVLKTIGGLLLIE
A0A7X8M3S1	A0A7X8M3S1_9CLOT	MgtC/SapB family protein	GX385_04765	Clostridiaceae bacterium	220	MMPFELEIFARMLLAVLLGGFIGYERENTNRPAGFRTHILVCAGSALVMITSEFLVRKYSISAVDPARLGAQVISGIGFLGAGTIIRDGFNVRGLTTAASLWAVSCVGIAVGSGFYAGAVVATIFVFLTLITLKKAEIRFSRRSRYRTFIVESENVSGQIGQVTNLLESSGIEIRNIQLYKSKDNAQMIKLLVKMPGTTIDIKTLNDLQAIEGIRKVYEE
A0A970QIN9	A0A970QIN9_9CLOT	MgtC/SapB family protein	GX112_02495	Clostridiaceae bacterium	220	MTDILIMAGRLLLAALLGGIVGLERESKKRAAGLRTHLLVSLGSALVMVTAEYMVTVYQGSGVDIDPTRLGAQVISGIGFLGAGTIIKQGVNVRGLTTAASLWAVACVGLTVGAGYYAAAAVAVAIIFGALVLLEKFEKSRISQAKTNPEIIVRVDNTPGKLGEVASAIGRAGANITNIEIEGDDAQYTLVRLSLHLPKTVSKDQILVALKTIGGLFLIE
A0A7X6VHM5	A0A7X6VHM5_9CLOT	MgtC/SapB family protein	GX800_07655	Clostridiaceae bacterium	222	MTDLMNFDYILILRLVVAAICGGLVGWERGGANHEAGLRTHIIVCLGSASIMIVSQCLVIQYNINQEIMRMGAQIVSGIGFLGAGSIIMDGNRIRGITTAAGLWTTACVGIAIGAGYYIIGFVVVILMVFTMFGLRSVTLKLRLRSMQYTLKIQISEKDIIKTVLNQLLALGVAVNSIKTNYDQKSGLEVVLLEVTLSQDLTIDKVICNLGSIDGVSQVIPG
A0A7X6Y7R7	A0A7X6Y7R7_9CLOT	MgtC/SapB family protein	GX754_09430	Clostridiaceae bacterium	222	MQYYLDIVVRLVLACLLGGIIGFEREHGNRPAGFRTHILVCVGSALAMVTSEYIFNVFSSRVSLDPARLGAQVISGIGFLGAGTIVRKGFNVKGLTTAASLWAVACVGLAAGIGFYEGAVIATILIYITLMLLKKLEKKISIRKQYMSIIVEAANTPEIVYELTDVFSRYDVLIRNIEQFNRDNAGGDILVKFFIKPPHAFSLEDIEQDLRKIEGVWKVYEE
A0A7C6QUX2	A0A7C6QUX2_9CLOT	MgtC/SapB family protein	GXX20_05810	Clostridiaceae bacterium	223	MDFQLYFTFIFRLVLSCVLGGVIGYEREKTNRPAGFRTHILVCVGSALIMCTAEYMFSVYAGKTNFDPTRLGAQVISGIGFLGAGTIIREGYNVRGLTTAASLWAVSCVGLATGGGFYTGAITAAALIYITLILLKKFEDHLARKNRYREILIRSSNLPGQIGVISNILYKYGIKISNIDFMSDEESSIAQFKFTVKLPANKTGNYLDELRTIKGVYEVTAVN
A0A7X7SV14	A0A7X7SV14_9CLOT	MgtC/SapB family protein	GX494_02280	Clostridiaceae bacterium	224	MSLRLLAACILGGIVGFQREFPVHRPAGLRTHILVCLGSALVMVTSEYFRHIYGDSFDVTRIGAQVVSGIGFLGAGAIIKQGLNVTGLTTAASLWAVACVGLACGTGFYSGAIIATVLIYIVLQILRVAKLKFEKRAGDFNITVETEVDTNLVSKISEYLESNGFKIKNVNLSKHSSGNKQCIRYTVSNTEKREILKADLKSEINSFEGVIETYIKKKMLRRYE
A0A7X8DBK2	A0A7X8DBK2_9CLOT	MgtC/SapB family protein	GX328_00540	Clostridiaceae bacterium	224	MLELRALTIYELLIRLLLSCVIGLIIGLERGKKNMAAGLRTYMLVCLGATIVMMTNQMIYQSGYAGDMTRMGAQVISGIGFLGAGSIIVTRRNQIKGVTTAAGLWTSACIGLAVGIGFYEIAICGAILIFLIMTLMDKINQITRERSNSLDVFIELKKFQSMSTLAKHLREQGLRMRNLQVEEAVPTEDSIAFLVTISSIEKRSRESILEDLHNIPNLLYLEEL
A0A7X9BVD9	A0A7X9BVD9_9CLOT	MgtC/SapB family protein	GX957_12605	Clostridiaceae bacterium	226	MQLWDFQFNFWFLGIVLIRLLVACLLGGIIGFEREYTGHTPAGFRTHILVCLGACLVMLISIFTYEAYGDKIDVDITRIGAQVVSGIGFLGAGAIIRHGVSVRGITTAASIWAVACIGLSCGVGFYVGAVIATLLIWLILMYLKMVKNKFNIKAKIIQIEANTDIMLPFNQLLNDLNLSIKSIEVSKDTSGNKKILCQLSRSKETIDYALLSSKIMELEGVLKVTV
A0A6N9NRY5	A0A6N9NRY5_9CLOT	MgtC/SapB family protein	D3Z51_02935	Clostridiaceae bacterium	226	MAIRGLTDPMFLLSEAELIFRVGLACILGWMIGNERKNRNKSAGTRTHAIVALGSALAMVVSKYGFMDMPDHDGARVAAQVVSGVGFLGAGIIFVRNNLVNGLTTAAGMWATASVGLTVGSGLYVIGIASTLLLVVMQIITHRISYLAKVASAGMIRMTLVQEADAVKNMRKYLDDSRVDVASVKIHKNKKEEVKLEFEVVYPPGFDKATLFSHLAEMSGVITISE
A0A6N9NQN5	A0A6N9NQN5_9CLOT	MgtC/SapB family protein	D3Z51_00495	Clostridiaceae bacterium	226	MFFSSLTEWTPYNVMLRIVVSLFLGSLIGIDRGVKRRGAGSRTDAAVCLGSTLVMLTAQYMNLKFPGKTDISRMASQVISGVGFLGAGSILVSRHQVKGLTSAAGVWICACIGLAVGIGFVDGAVVVTALLLAGLHILPVIEERVYHYSRYMTLYIETEDSRAVTRLLHKIKADGCKVDMYNVERPKAAGQSFTVMITARIGKNMGKEAYVQSLSEFEGVVSVDSL
A0A970FPZ1	A0A970FPZ1_9CLOT	MgtC/SapB family protein	GX187_00450	Clostridiaceae bacterium	227	MVQLWDFQFNFGFLGIVIIRLLVACILGGIIGFEREYTRHTPAGFRTHILVSLGACLIMLISLFTLEAYGDKIDVDVTRIGAQVVSGIGFLGAGAIIRHGVSVRGLTTAASVWAVACIGLACGIGFYVGAVISTLLIWLVLMYLKIVKTKFHIKSKIIQIEADTDIMVPLNELFQDLKLDIKSIEVLKDNSGNKKILCQLERTGRVIDYAMLSSKIMELEGVLKVTI
A0A7X9ECK9	A0A7X9ECK9_9CLOT	MgtC/SapB family protein	GYA02_13475	Clostridiaceae bacterium	228	MILSSDRVIYMLEILGRLVLALMLGGIIGFEREIENRPAGFRTHILVCMGAALVMITSEYIYRELIPGRDVDLTRMGAQVISGIGFLGAGTIIREGFNVKGLTTAASLWAVSCVGLAVGIGFIEGAVTATILIYITLIVLKKIEKHFSVKRQYKNIFIEIESNTEIIFKLTDIFSRYQVLIRNIEYITKETDNNIILKFNVKPPHAFRLEDIMLDICNISGVCKAYEK
A0A971P758	A0A971P758_9CLOT	MgtC/SapB family protein	GXY43_00440	Clostridiaceae bacterium	228	MTESFIIRVLFAALLGALIGLERDIRGRSAGLRTNILVSVGSSVFMLLSIGLAVRWLESYPGSAAADPTRIAAQIITGIGFIGAGAIIKYKFSVQGLTTAACLWTTSAIGMACGAGFFELAILATLIAIFVLTILNHVEKLYSKDNYRIIKITVHKDVAIIKLIELIHKQDIRVLHYDVEKDYEHGTVAITAEVKFQNKNSDDRMAEAVIAALEKSEIPVTNVHWRHQ
A0A971LFE8	A0A971LFE8_9CLOT	MgtC/SapB family protein	GX028_06130	Clostridiaceae bacterium	228	MLASIDWPQLGEMAMRLLIAGVLGGLVGFEREFSNRPAGLRTHIVVCLGSALVMVTAEFIFDKYSGQVMIDPTRMGAQVISGIGFLGAGTILRTGNMIRGLTTAAGVWAVACIGLACGSGFYAGALIATAFTVVTLLLTHPLERWHDSKHSQTKIVVQLATFSSDVSIIIDNLLQASASVDNFQIVPDDEAGFRLNLKLRGVDARQKANMIASLGRLPDIISVYEEKD
A0A7V6PZP4	A0A7V6PZP4_9CLOT	MgtC/SapB family protein	GXX37_12050	Clostridiaceae bacterium	229	MLFSFDRILYLLDVLGRLLLALLLGGIIGYERESENRPAGFRTHILVCMGAALVMITSEFIYKELVPGNDIDLTRMGAQVISGIGFLGAGTILREGFNVKGLTTAASLWAVSCVGLAVGIGFIEGAIFATILVYITLILLKKIERQFNVKKQYKNIFIEAEANPDIVFKLTNIFSKYQVLIKNIEYINSENENRVILKFNVRPPHAFRLEDIMLDICNVEGVCKAYEKR
A0A971J894	A0A971J894_9CLOT	MgtC/SapB family protein	GXX10_03905	Clostridiaceae bacterium	229	MDWNVFQFDFNYIGMILCRLLAACVLGGIVGFEREYTRHTPAGFRTHILVSLGSCLAMLIPQFAHTAYGGSVDIDPTRIGAQVVSGIGFLGAGAILRHGVSVRGLTTAASVWAIACVGLACGVGFYSGAILATLFIWAVLIYLKSFSNKLSQRIRSKYIEIESEKDALEQLQNLLKEEGLRIKNIEISENPTNGRQKITCNIEIKDANIDYAVLAATIKDIDGVTKVSM
A0A7X9CYW7	A0A7X9CYW7_9CLOT	MgtC/SapB family protein	GX991_05025	Clostridiaceae bacterium	229	MVLLLAQSLAEVNVASTLLRMALAIVCGGLLGIDRGRKKRPAGFRTYIVVCLGSTLVMLVNQYVFQIFDMSDPTRLAAQVISGIGFLGAGTIIVTSHNQVKGLTTAAGLWASAAIGLALGIGFYYGALIATVLIFIVMNAFGYINSYLYKHSGIVQFFIEMDAVSGVSKLLAHLNEKEVDIKDFEVFKTQSNAPTFAVHMTVKCPKDCPPGVLMTWIMELDGVVFVEEI
A0A7V6SMV0	A0A7V6SMV0_9CLOT	MgtC/SapB family protein	GX734_04785	Clostridiaceae bacterium	229	MVPLMAYSLVEVNIVSTLLRMALAVACGGLLGFDRGRKKRPAGFRTYIVVCLGSTLVMLVNQYVFQIFDMSDPTRMAAQVISGIGFLGAGTIIVTSHNQVKGLTTAAGLWASAAIGLALGIGFYYGALIATAFIFIVMNAFGYVNSFLYKRSGIAEFFIEMDVVSSVGKLLAHLNEKDVNVKDFDLFKSQSNASTFAVHMTVKCHKDCSIDDLMKWILELDGVVFVEEI
A0A7V6VUN7	A0A7V6VUN7_9CLOT	MgtC/SapB family protein	GX728_00585	Clostridiaceae bacterium	229	MVLLATYSLAEVNIVSTLLRMALAVVCGGLLGIDRGRKKRPAGFRTYIVVCLGSTLVMLVNQYVFQVFDMSDPTRMAAQVISGIGFLGAGTIIVTSHNQVKGLTTAAGLWASAAIGLALGIGFYYGALIATALIFVVMNAFGYVNSFLYKRSGVAEFFIEMDVISSVGKLLAHLSEKDVDVKDFDLFKAQSNAPTFAVHMTVKCHRNCSIDDLMAWILELDGVIFVEEI
A0A970RLP0	A0A970RLP0_9CLOT	MgtC/SapB family protein	GX099_00440	Clostridiaceae bacterium	229	MLTDSFVFRVLFAALLGALIGLERDIRGRSAGLRTNILVSVGSSVFMLISIGLAVRWLDSYPGSAAADPTRIAAQIITGIGFIGAGAIIKYKFSVQGLTTAACLWTTSAIGMACGAGFFEIAILATLIAIFVLTILSRVEKLYSKDNYRIIKITANKDVEINKIIELIKKQDILILHYDVEKDYEHATVAITAEVKFQNKDSDDRMAESVIGAFEKSELPVISVHWRHQ
A0A7X7HIZ5	A0A7X7HIZ5_9CLOT	MgtC/SapB family protein	GX660_24100	Clostridiaceae bacterium	230	MENIISNLADSFYLIVLLRLIIAGVLGGIIGFERESVSRPAGFRTHILVCVGAALVMITSQFIFERYKAYTNIDPARLGAQVISGIGFLGAGTIIREGASVKGLTTAASLWAVSCVGIAAGIGFYEGAIFAAAIIYITLIVLKRIEKHFAKKNRLCILCINTDNLPGQIGAIGNILGKYNVTIKKIEFSDDENDRNVLIKLLVKISGGNVKKDVFNELQAVKGIHKVFEE
A0A971I783	A0A971I783_9CLOT	MgtC/SapB family protein	GX027_05100	Clostridiaceae bacterium	230	MGWHLFQFEPQFVLIIAARLLVACVLGGIVGFEREHTRHKPAGFRTHILVCMGACLVTLISEFAVKAFSGVANVDPTRIGAQVVSGIGFLGAGAIIRHGISVRGITTAASVWAVACVGIACGMGFYTAALLATLLIWAVLTYLKVIKSKMTGKRVTLALTIESVEAETMGVSWEKELKELGLNVESIDISRSGAKVVHKIICRTGREQAPSVEDVSRRLMNISGVTRVSI
A0A971UWT5	A0A971UWT5_9CLOT	MgtC/SapB family protein	GX022_02465	Clostridiaceae bacterium	230	MDWFLFQFNSQFLLTALTRILLSCVLGGIIGFEREQSSYRPAGFRTHILVCLGSCLVMLIAEFSIIAYSGKVNIDPTRIGGQVVSGIGFLGAGTIIRHGLSVKGITTAASIWAVACVGLACGIGFYTGAILVTLLIWTILMYLKNLEVKLSRHNRYKTIEVEGEKDKQVLYPLSSLFKELNIEVKSLDIYDIPKSTRQRIIFQFESNKNLDLNEISAKINEIEGILKVSL
A0A7V6JKE6	A0A7V6JKE6_9CLOT	MgtC/SapB family protein	GXZ22_08080	Clostridiaceae bacterium	231	MDWFLFQFNPQFLLSALVRIFLSCVLGGIIGFEREQSRNRPAGFRTHILVCLGACLVMLIAEFSMIAYSGKVNIDPTRIGAQVVSGIGFLGAGTIIRHGLSVKGITTAASIWVVACVGLACGVGFYTGAVLVTLLIWTILMYLKNLEIKLAKHNTYKTIEVEGEKDKQVIYPVSSLFRELNIEIKALDIYDVPKSNRQRILLQFDLDNKDLDLTIISAKINEIEGILKVSL
A0A7V6TV20	A0A7V6TV20_9CLOT	MgtC/SapB family protein	GXX49_11435	Clostridiaceae bacterium	231	MFVLGYDLLNNVVVPAIRLIAACILGGIIGYERENTNRPAGFRTHILVCVGSALVMITSEFLVERFSGVVNLDPQRMGAQVISGIGFLGAGTIIRNRFSVKGLTTAASLWAVSCVGLAIGTGFYEGAILATLLIYITLILLKKFETKVAMKKGKMVIIVKGEDRPGQIGDIGRVFEDHHVSIQNIDILNDDDEDEGKITVRFLVRVPKDINVKRLYDDLSYVKGIDRVLDS
A0A921CS55	A0A921CS55_9CLOT	MgtC/SapB family protein	GXX36_11395	Clostridiaceae bacterium	231	MFTIIKCGGKYMFHLEILLKLILACFLGGVIGFEREHMNRPAGFRTHIVVCVGSALIMVTSQYIFEMYADRANIDPARLGAQIISGIGFLGAGTIIRDGFNVRGLTTAASLWAVSAVGIAVGIGFYEGAIMATALIFATLILLKRIEWNISKRNRHSILYIEADNIPGQIAKISSVLDKYSIVIKKIDFVNGEEDAEMLMKLVVKLPGKLKTSTFINDLHKISGVKKAYEE
A0A9D0Y0V9	A0A9D0Y0V9_9CLOT	MgtC/SapB family protein	GXX26_13125	Clostridiaceae bacterium	231	MAWFGFQMNPQFLLDIFTRIFAACLLGGVIGFEREYSRNRPAGFRTHILVCMGSCLTMVIVHFLITAYEGKIDIDPTRMAGQVVSGIGFLGAGAILRHGASVKGITTAASIWVVAGVGLACGVGFYTGAVLATVLVWAVLMYLKGLENKLTRKKKPRILEVEGEAGKQLIIPLNDLLKDLRISVRSMEVTENPETGRQKIFFNLEFENKALDLAEISAKIYEIDGILKVSL
A0A7X6VBL2	A0A7X6VBL2_9CLOT	MgtC/SapB family protein	GX796_05015	Clostridiaceae bacterium	231	MDWYLFQFNSEFLFTIITRILLSCVLGGIIGFEREQSNNKPAGFRTHILVCLGSCLVMLIADFSIIVYSGQVNIDPTRIGGQVVSGIGFLGAGAIIRHGVSVKGITTAASIWVVACVGLACGIGFYTGAILVTLLIWTILMYLKSLEIKLAKKSNLKILEVEGEKDKQVMYPLSSLLRECNIIIKSLDIYDVPKSNRQRILFQLESENNRLDLAIISAKINEIEGILKVSL
A0A7C6X8N6	A0A7C6X8N6_9CLOT	MgtC/SapB family protein	GX720_06565	Clostridiaceae bacterium	231	MSIELELVLRIALAAVLGGIIGLERELKNHSAGLRTHILVAVGSALIVIVSRFAFIDGASGLPMGDPGRIAAQVVSGIGFIGAGTIMRTQNRVKGLTTAATLWICSALGLAAGTGLYIIGISAAVLSVLVLVVLDRLQRTLSWKNFRTLTITFYTDPKLIGNVNQVFSDNNVSLRSIDMVKTDEDEVGTTSVRLHLRLPPGLTDEALSMKLSSVPGLVYSEWENHNRHTYP
A0A7X8LXN5	A0A7X8LXN5_9CLOT	MgtC/SapB family protein	GX389_07205	Clostridiaceae bacterium	231	MEWNTFQLNSDFFLTVLLRVLLSFILGGIIGFEREHSNNKPAGFRTHILVCMGACLVVLISHFSITAYAGKANIDPTRIAGQVVSGIGFLGAGAIIRHGVSVKGLTTAASIWIVACVGLACGVGFYSGAIIVTLVVWTVLWFFKGIERIISNSNKVRIIEIEGHVDIKAIQPLNDVLTDYSLSIKSIDILEIANTTKQRIVIKLGAANKKIDMVSLSARIKEIEGVLKVSI
A0A7X8LY74	A0A7X8LY74_9CLOT	MgtC/SapB family protein	GX386_01455	Clostridiaceae bacterium	231	MDWFLFQFDSDFLLAVLVRILLSCVLGGIIGFEREQSRNKPAGFRTHILVCLGSCLVMLIAEFSLIAYSGRVNIDPTRIGAQVVSGIGFLGAGAIIRHGVSVKGITTAASIWVVACVGLACGIGFYTGAILVTLLIWTILMYLKSLEIKLAKHNTYKTIEVEGERDKQIIYPLSNILKEFDISIKSLEIFDIPKSDKQRILFQFETENKDLDLTIISAKINEIDGILKVTL
A0A7X8L454	A0A7X8L454_9CLOT	MgtC/SapB family protein	GX236_01490	Clostridiaceae bacterium	231	MDWNSFQFSSEFLFTILVRILLSCVLGGIIGIEREQSRNKPAGFRTHILVCLGSCLVMLIADFSIIAYSNQVNIDPTRIGGQVVSGIGFLGAGAIIRHGVSVKGITTAASIWVVACVGLACGIGFYTGAILVTLLIWTILMYLKSLENKIANRVKAKVLEVEGEIDKQVMIPLSNLLKELNFVVRSLDTYDIPKSTRQKIVFQLETENKDLDLAKISAKINEIEGVLKVSL
A0A969ZIW3	A0A969ZIW3_9CLOT	MgtC/SapB family protein	GX227_02815	Clostridiaceae bacterium	231	MEWFLFQLNPQFLIVIFTRILMSCLLGGIIGFEREYSRNRPAGFRTHILVCMGSCLTMVIVHFLITAYEGQINIDPTRMAGQVVSGIGFLGAGAILRHGASVKGITTAASIWIVAGVGLACGVGFYTGAILATILIWAVLMYLKGVENKFTRKKKPRLLEVEGDAEKQLIIPLNDLLKEFKIAVKSMEVTENASTGKQRILFYLESENKALDLAEISAKIYEVDGILKVSL
A0A970FIP6	A0A970FIP6_9CLOT	MgtC/SapB family protein	GX184_05095	Clostridiaceae bacterium	231	MDLWVNQFDFQFLGIVLLRLLAACILGGIIGFEREYTRHTPAGFRTHILVSLGSCLVMLISQYAVVAYGEVIDIDPTRIGAQVVSGVGFLGAGAIIRHGISVRGLTTAASIWAVACIGLACGIGFYTGAIFATLFIWLVLMYLKLFKDRISYKSKDRYIEIETYDDIVLLLNSLNKLLQENNLSVKSIEVSDDTSGKKKVICQLLKTGAQVDSSQLAAKIMELEGVLKVKL
A0A970S0L8	A0A970S0L8_9CLOT	MgtC/SapB family protein	GX145_05170	Clostridiaceae bacterium	231	MDFSKILSLFSEINIYTIALRLALSAFLSGLLGLDRGRKNRPAGFRTYMLVSIGATMIMMTNQFVHEQFGTSDPVRMGAQVVSGIGFLGAGTILSVGRGEVKGMTTAAGLWAAGCIGLSVGIGFYGGAILGGVLVYMILHSAKNIDSRIKSDTGIIRLYIEFDREQRFSTFIETAREYGFDIYDLDIEKSKNRENAITIIMLTAKSRIKRSDEQIIDILSEINGVLFIHEI
A0A7V6HAK7	A0A7V6HAK7_9CLOT	MgtC/SapB family protein	GXZ64_01090	Clostridiaceae bacterium	232	MPPVVLEGLHFLLLLTVAMICSAVIGFDRERKNRPAGLRTHVIVCVASALIMYIGIRMKNHFLASSPDIDPARMAAQILSGIGFLGAGTILKGKDTVHGLTTAATLWSVACIGIAIGAGYIYEGVVGTLVILLILRVVSKLEDVLIKDRRKCDVTVVFDGSPSNLQSIERILKSNRYRIITSELLFDEQDDEGKHQSTAHLGLRSTASNLKTQLSPNEILETLEFVQSFEIS
A0A7X8ZRH6	A0A7X8ZRH6_9CLOT	MgtC/SapB family protein	GX909_06740	Clostridiaceae bacterium	232	MHFDYINTLEMLRDINIISLLFRVILAMLSGGLIGFERGLKNRSAGFRTNILVCLGSTIVMCTSQYIHQYLGGIDLTRMGAQVISGIGFLGAGTIIVKKDRTVKGLTTAAGLWAVACIGLAIGIGFYSGAIIGTLSIFLTNTVLRLVDEKFIDRGNVVDYYVEFTDATHIPEFVLFVTEKNLKIINLSVIEGRTAEQKAAITISLDNSSRISQEKIFQTLNEANEVVYLEEI
A0A7X7QNS2	A0A7X7QNS2_9CLOT	MgtC/SapB family protein	GX588_02650	Clostridiaceae bacterium	232	MWSEIRQVLDELNIWSVLLRSFLAILIGGSLGIERGYKNRAAGFRTYILVCLGAALATMSGLHLSSLYGGGDPARVAAQIISGIGFLGAGSILVTRDKRVEGLTTATGLWVVAAIGIALGSGFYFGAVLAGVLVIITFTFMETVENILLGKRHFEYFYVELGSGESLVDFLAYLAGQGLEPQKTALQKEQRPDSPVIGVNLKLKLNKGQSPEAVLDLIADFPNVTYVAGDID
A0A7X7X200	A0A7X7X200_9CLOT	MgtC/SapB family protein	GX384_01485	Clostridiaceae bacterium	232	MTLNWHLFQFDPQYILVIAARLLVACVLGGIVGFEREHTRHKPAGFRTHILVCMGASLATMISEFAFIAFSDVVNVDPTRIGAQVVSGIGFLGAGAIIRHGISVRGITTAASIWTVACVGIACGMGFYTAALLATFLIWAVLTYLKIFKKKMTVRKYTLALIIEAKEADIREVSWDKELKDLGLNLESMDISRSNGKLLHKIICKTAKEGNVDVEGIVKGLMNINGVIRVSL
A0A7C7DZT7	A0A7C7DZT7_9CLOT	MgtC/SapB family protein	GX501_06105	Clostridiaceae bacterium	233	MDWSLFQFEPGFILVVLVRLLAACILGGIIGFEREYSRNQPAGFRTHILVCLGSCLTMVIVHFLVTAYAGKINIDPTRMAGQVVSGIGFLGAGAILRHGTSVKGITTAASIWAVAGVGLACGVGFYTGAALATVLIWAVLMYLKGIENKFMMKKKTKIKMVEVEGEAGKQLIEPLNNLLKEYGLAIKSMEVNENTGTGRQRILFYIESGNNELDLIDISAKIYELDGILKVSL
A0A971JQ26	A0A971JQ26_9CLOT	MgtC/SapB family protein	GXY22_02745	Clostridiaceae bacterium	235	MFNWITNLSPDIVWFGKIFIRLLLALILGGLVGYEREQANRPAGFRTHILVSLGSALVMVMAEYMTRYYHTLDIDPTRLGAQVITGIGFLGAGTIIRNGSSVRGLTTAASIWMVSCIGLAAGTGFYFGALLATAFTFLTLISLKQIERRLAKEKGSMTLTVMLTHYNNDVGQVLEQISIRSLQVHHVEIQPDDPEDTTSTRIRLQIGLNQLDPDKRASLMHAIEQLDTVVSAALQ
A0A7C6HI89	A0A7C6HI89_9CLOT	MgtC/SapB family protein	GXZ66_07855	Clostridiaceae bacterium	236	MLQFVDTLREFSLLTVVIRLLLALLLGGLVGLERERNRQAAGLRTHILVCTAATMTMLIGIFAKEVIDLTTDPLRIAAQVVSGIGFIGAGAIMVRSGRHIKGVTTASGLWCTAAIGLAIGAGFYEGAIVCSVIVLIVMTLLKKLDRSLLFKDTDSFIYFEIIGSENVNQVFDDLRGLSLDLTLNEIMPPKSGTNGNVGVVIKLNNPVNDIRKVSNAIKKIDNVAFSIPDRGTSDTI
A0A7X8W9U6	A0A7X8W9U6_9CLOT	MgtC/SapB family protein	GX909_06920	Clostridiaceae bacterium	236	MFLSLNFTAIAELLNEINFISLLFRVLLAMLSGGLIGFERGIKNRPAGFRTYIIVCLGSTLVMCTSQYIHQTYGHVDLARLGAQVISGIGFLGAGTIIVRKDRTVKGLTTAAGLWAVACIGLAIGIGFYSGAIVGTIAILITNTSLRNVDDKLLDRGYYVDYYAEFSDALYIPKFILLVTENKYKIINLSVVEGNSSEDNAAIMISLEYSPRISPEKMFETLNKANGLIKLEEIHT
A0A7X8Q0Q5	A0A7X8Q0Q5_9CLOT	MgtC/SapB family protein	GX270_12130	Clostridiaceae bacterium	236	MTEVNKVGGIIAHINFEFYFITLFRLLLACILGGLIGYERESMNRPAGFRTHILVCMGSALVMITSVFIFEKYKGITNIDPARLGAQVISGIGFLGAGTIIREGANVKGLTTAASLWAVSCVGIAAGIGFYEGAIFAALVIYLTLIVLKKLEHNLTGKKHLSILHIKTSNSPGQIGNIGYTFGKYGISINDIEFLDNEDSDEVVIKFFVKLPNSIKKKTIISELKKIEGVSKVFEE
A0A6N9P5V0	A0A6N9P5V0_9CLOT	MgtC/SapB family protein	D3Z48_13190 D3Z52_12315	Clostridiaceae bacterium	237	MTEYFSFLQNVDFFIRLVVACLCGAAIGFERSRRFKGAGLRTHIIVCCGAALMMIVSKYSFVDLVDLLGGTYDGTKGADPSRIASQVVNGISFLGAGVIFKHGSSIRGLTTAAGVWTTAGIGLAIGAGMYPVAIFATVLVGGLQILMHRHTFGADAYITNRLQFTIERNENFPTALDEFLHKHKAHIIESKVTYDEHNGDATYEMIVRSPRDITMNEVNNFLQSVSAVRSVDYMAVS
A0A7C6H258	A0A7C6H258_9CLOT	MgtC/SapB family protein	GXZ67_01610	Clostridiaceae bacterium	238	MIMDLIPQALVDNVVIRVLLAAILGACIGLERDIRGRSAGLRTNILVSVGSAVFMLLSIGIANQWNFYTVSTGPVSDPTRMAAQIITGIGFLGAGAIIKHGFSVQGLTTAACLWIASAIGMSCGAGYYDIGLLTTIIAIFVLTVLSRIEKFYSKDAYRILEVTTVIGTDIDAIMKIIAEQNIEIISFNEERRYCDNIFRIKFNIRMRHRIISDHICHTLFDVFEQNEIPLHSVVWKHQ
A0A9E5SG21	A0A9E5SG21_9CLOT	MgtC/SapB family protein	GXY06_00225	Clostridiaceae bacterium	238	MFMDIFPQILVDNVVIRVLLAAVLGACIGLERDIRGRSAGLRTNILVSLGSAVFMLLSIGIANQWNINAGSSGPISDPTRMAAQIITGIGFLGAGAIIKHGFSVQGLTTAACLWIASAIGMSCGAGYYDIGILTTIIAIFVLTMLNRIEKLYSKDSYRILEITTVIGSDLESLMKIITAQNIEIISFNEERNYVENVLRVKINVRMRHRVITDQVCHNVFEALEKNEIPISCAVWKHQ
A0A7X8L1R4	A0A7X8L1R4_9CLOT	MgtC/SapB family protein	GX239_05750	Clostridiaceae bacterium	240	MGFAGETFVIKLVLSIICGFLIGLEREAKDRPAGLRTHMIVCIASMLVMTIGIMQKDHYITISPNSSSTRMAAQIISGIGFLGAGTIIQGKDTVRGLTTAATLWAVACIGIAIGATYYFEAIVTTVAILIVLILINVFENRYHIRKSQYIYELEISEPFDNLKNLRKNLTFYKVRVNYINIIGREDTEDGGKFTVEVSLHLNPDYHRNEIDPIQIFDNLPYVKSIKMQRLPHDCLDNNHH
A0A970IUC3	A0A970IUC3_9CLOT	MgtC/SapB family protein	GX211_05660	Clostridiaceae bacterium	241	MVTMINYIQFDLGFILTMSLRLLAACILGGIVGFQREYPGHRPAGLRTHILVCLGSALVMVTSEYFRYVYGDSFDVTRIGASVVSGIGFLGAGAIIKQGFNVTGLTTAASLWTVACVGLACGSGFYTGAVIATVLIYIVLQILKIAKLKFEKRAAELNITVETAVDTNFVSKISEYLENKGFVIRNVNLSINSSGNKQCIRYTVGNIEKSEISKADLKRDINSIEGVIETYIKKKILRGYE
A0A7X5I5W9	A0A7X5I5W9_9CLOT	MgtC/SapB family protein	D3Z85_08195	Clostridiaceae bacterium	244	MNLIPYVDPIASLLGEWVCELNAYSILMRIAIAFLFAAVIGCERARKRHSAGLRTFILVSTASSIAMLLDQYSLRLTGAGAGPILSAAALIGIAIISGNSFLYSSRNQIKGLTTAVALWTCAVIGLAAGGGFYTVAAGGFAALLICLAVLPVLEEYLIDLSNYFEVHLELKNVAYLQDFITTIRRLGLKIDNIELNPAYVHSGLSVYSISFTITKEELRKYKKHSEIIEALGTLDYVAHIEEIV
A0A9E5S644	A0A9E5S644_9CLOT	MgtC/SapB family protein	GX218_08710	Clostridiaceae bacterium	248	MIFASSLFDPMNLSNIQLNAGQIVTRLLVAMLIGAVIGTEREFTHRPAGIRTYTLVSLGSCAVMITSQLIFLQYSQHGAMPDPGRLSAQVIAGVGFLGAGTILREGVAVKGLTTAAGLWAVACLGIAIGAGYYIVGGVGAVCLLVTLVVLEWVQRRIMHRRNEIYSFRVLCDDQVKALESIYALSAKNNGRLRDIQLARDEESSSKNVAILFRIDFSGRRAIGNSVNFFKDLSIDKEVASVKMERLNM
A0A6L9H4L5	A0A6L9H4L5_9CLOT	MgtC/SapB family protein	D3Z85_16580	Clostridiaceae bacterium	248	MDLGQPSGGVNGSGVCAGRRERMFFLSLSEWTLKNVILRIVLALALGSVIGIDRGAKKRGGGARMDAAVCLGAATVMLTSQYMYLTFPGSVNLSRMAAQVISGIGFLGAGSIIVSGHQIKGLTSAASIWTCACIGLAVGIGFADGALLITGILLAVLHLLPVIEKRFYQWSRYVTLYIESDRKRTAAMLLHKLRSDGCTVDMYDVEKSRAEGQSVTILITVRIPARLKKEEYLKELERLEGVLFVDAI
A0A2I0N1X0	A0A2I0N1X0_9CLOT	Mg(2+)-transport-ATPase-associated protein MgtC	ABB02_00821	Clostridiaceae bacterium JG1575	238	MDPLQLQQIAVRLAAAIVLGGLIGIERERKGRAAGFRTHILVSVGACLFALIQVESVSAVLRINSGLPAGPRMIGADSTRLIAQVVSGIGFLGAGTIIVTRRSIKGLTTAASIWVVASLGIACGMGYYVIAGAGGLVIFLTLVLVKRIFFFPHLKKLSLQYVGQETVREAVLAYLKAHKVRILEEKYRDLVKNGAIHHAVDLEIDTRHVQSVDSFLRGINALGQFTHLLMEDLGEDSF
A0A7C6SQZ5	A0A7C6SQZ5_9FIRM	MgtC/SapB family protein	GX722_09150	Clostridiales bacterium	198	MERGMKNRPAGLRTYMLVTLGACVVMVTNQYIYQVFDTGDPVRLGAQVVSGIGFLGAGTIIVTGRNKIRGLTTAAGLWATATVGLAIGIGFYEVALLAGLLVFLVLTVLHKWETYMRRAGNRVELYIELKPGATLREFLDVAREYKLDVSGIHPEADSAEEVGASSFFVSLKGRRQVRHGDIINIVRKMDIVAYIEEM
A0A970PVX8	A0A970PVX8_9FIRM	MgtC/SapB family protein	GX123_11020	Clostridiales bacterium	198	MERGMKNRPAGMRTYMLVSLGSCVVMLTNQYIYQVFNTGDPARMSAQVISGIGFLGAGTIIVTGRNQIKGLTTAAGLWATASVGLTIGIGLYEVAILSGVFVFLILTILHKFDDYVRRSSNVVELYVEMKANVPLGRFLRAVRAKSLDATNVQVQEHQSASDEFTSFVVSLKGQRHTHHDDIVRIVEKIDVVTYVEEL
A0A7C6IWP1	A0A7C6IWP1_9FIRM	MgtC/SapB family protein	GXZ21_01220	Clostridiales bacterium	208	MITGGILGLEREIKNRPAGLRTYMLVCMGAAMVMITNQYICETFVDFDVDPARMGAQVVSGIGFLGAGTIIVTRRNQIKGLTTAAGLWGAACLGLAIGIGFYSGAIIGAIGVLFAMMGLHKFDEKIRRGGKLIEVYIEFSSITNISSFMAFLRKNNFEVKDLLIDKGQLQDNENTALVITLKSEAKQHHTSIIQLLSQADGVQYIEEI
A0A7C6WMJ2	A0A7C6WMJ2_9FIRM	MgtC/SapB family protein	GX731_03035	Clostridiales bacterium	208	MVTGGILGLEREIKNRPAGLRTYMLVCIGAAMVMITNQYICETFVEFDVDPARMGAQVISGIGFLGAGTIIVTRRNQIKGLTTAAGLWAAACLGLAIGIGFYSGAIIGAIGVLFALMGLHRLDEKIRKGGKLIEVYIEFKSVANISSFMAFLRSNNFEVKDLLIDKGHLHDNDNMALVITLRSEVKQHHASIIQLLSQADGVQYIEEI
A0A927NQQ9	A0A927NQQ9_9FIRM	MgtC/SapB family protein	E7357_02555	Clostridiales bacterium	208	MLPELLLSVLLGFIIGFERKIRFKEAGIRTHTIVCFGAALMTVISRNIGTGDPGRVAAQIVSGVGFLGAGMIVFKQHEVKGLTTAAGIWAAAGVGMACGASLYVLAIGATAILITAQCVFHINCRVFRHKRYYSVKIEFTRTETGTENLKIKEIFGTDRFNHLVLKREGEQVIYSATLTTDNEFSSSELNAIMEENPFIFSLERCDNN
A0A970R200	A0A970R200_9FIRM	MgtC/SapB family protein	GX111_04180	Clostridiales bacterium	209	MLRQYLLLQLEFLLKLLAAGICGAVIGYERKNHLKEAGIRTHMLVAMGATLIMIVSKYGFLGYDYDPSRIAAQIVTGIGFLGAGMIFIKKQSINGLTTAAGIWTTAGIGMAIGTNLYLAGAVATLLVFIVQVFLHRSFKWLRAYTAKILNIKVDDRGDAFSYIKNALFSRNIEIIDLKAERCGNGMIELALKIKLPPGFDISELLELLP
A0A316MF47	A0A316MF47_9FIRM	Magnesium transporter MgtC	DBY36_00895	Clostridiales bacterium	209	MAMLFGGIMGMERGLKKRPAGFRTYMLVCVGSALVMLTNQYLINTYALADPGRLGAQVISGIGFLGAGTIIVTGRNQVKGLTTAAGLWAAACLGLAIGIGFIEIAVMAFVLMYASLTVFHKIDKFFVGRSRILDLLVEFKSIQYMNGFMKMLREKGIKMSNIEYIRNNDDGSDSTAIVVTLVLKQHGTHADFISELTTIEGIKNIEEIL
A0A972C758	A0A972C758_9FIRM	MgtC/SapB family protein	GX054_04875	Clostridiales bacterium	211	MVIGGIIGFEREQSNRPAGFRTHTLVCVGSALVFLTSQFVFDAYHELVNMDPTRLAAQVISGIGFLGAGTIMHYGPNIKGLTSAATLWVVACLGLATGAGFYWGAITTTIIVYITLKLLKKVEVNLFKNIGTTEIAVDLNNVPGQIGKVTELMGKLNIQIKDINISPGEESWVHVTFLVSLPPTLTRKALLAELSRIEGVLIDWEDESNDT
A0A9D5M4G7	A0A9D5M4G7_9FIRM	MgtC/SapB family protein	E7360_05600	Clostridiales bacterium	214	MNEWKMLLDLLLSAVLGFAIGFERKIRSKEAGIRTHTIVCVGACLMMLISRYGFGTQPSDASRVAAQIVSGISFLGAGIIVYRKHEVKGLTTAAGVWTTAAVGMACGARLYVLASLSCLLLILLQIIFHAPIKIFRPKRYYILRIVFEETGREREKIKELFKVDHYVHLFVERKDEKLLYKATINTDKEFSSAKLDEIMKSTPYILSIERGDDN
A0A927NKD1	A0A927NKD1_9FIRM	MgtC/SapB family protein	E7349_01795	Clostridiales bacterium	215	MKELLFESRILLDILLAVALGFTIGLERRLRSKEAGIRTHTIVCVGSALLMVVSKYAFGDAADSARVAAQIVSGVGFLGAGMIVYKRNEVYGLTTAAGVWATAGVGMACGGRLYYVAIGATIILIGFQFLFHAPIFRNKKTYSVNIEFIQTESENKIIKGIFGTDRFNHLIIKRRDSDVIYSATLNTDKEFSSTRLNEIMAENPFILSIVRCEND
A0A7C6S5D2	A0A7C6S5D2_9FIRM	MgtC/SapB family protein	GX745_03095	Clostridiales bacterium	216	MSEFIKQLIFIGQVICAMVLGSLIGLERKIREKEAGLRTHALVSGGACLLMIVSKYGFSGDFDAGRIAAQIVTGIGFLGAGMILYKKHSIHGLTTAAGIWVTAAIGMCVGAELYYLSVGVTLVIVIFQYVMHLNINPIRSKDFITYRVKFFSQDNEQELIKEIFGAKNFIQFNLEYQDERLICTGIIRSLKLKHDKDLKDIMEKHKFIINIEKIVE
A0A927NT86	A0A927NT86_9FIRM	MgtC/SapB family protein	E7343_02970	Clostridiales bacterium	216	MEEILFELRVLLDIVLAAILGFCIGFERKLRSKEAGIRTHTIVCIGSALFMVISKYAFSGADTARVAAQIVAGIGFLGAGIIVYRQHEVHGLTTAAGVWATAGVGMACGGQQYVLAIGATVLMVFSQWFLHRKWGVFQQKRYYSVNIVFTQTSDEREKIKAIFSVDRYNRLVLTRDGTNLIYHATLNTDIEYSSSQLNDIMAENSFIHSLERCDDN
A0A7C7AEE8	A0A7C7AEE8_9FIRM	MgtC/SapB family protein	GX505_13800	Clostridiales bacterium	217	MNWGIIIKLLLAMVFGGIIGLEREIGNRPAGFRTHTLVCMGSVLVMMTSEYLIKTYTSLEPDPSRLGAQVISGIGFLGVGTILKDGSRVRGLTTAASLWVVACIGLAIGVGFYWGALTATLFSYITLVLLKKFEDYMPRMRDHEIRMEIKNAPGQIAEITNILAVLNVRVRDIKVDPGQGEVTNAYFNLVFPPGLDKKTVYGELSRLEGIRLLHGDD
A0A928RUU1	A0A928RUU1_9FIRM	MgtC/SapB family protein	E7373_05435	Clostridiales bacterium	217	MDWDLVLVCSLRLVVALILGFAIGYERKMRFKEAGIRTHTIVCLGACLYMLISVFAFKGADTSRVAAQIVSGIGFIGAGMIFYHKEMVHGLTTAAGIWATAAIGMTVGAGWYLISLIATILIILVQCIMHLNVKVFHSHRFVKINVIFIDEQGMVSERIKEMFNVERFNRISAKRDNGVLTYSVVISTDKIISASEIHKLLIDNKEIISIVRQDDDF
A0A7C6MW02	A0A7C6MW02_9FIRM	MgtC/SapB family protein	GXZ32_02495	Clostridiales bacterium	219	MSFLDILIRIVLAGVLGGIIGIERESINRPAGFRTHILVCVGSALVMITSQYIFSLYSSKVNLDPARLGAQVISGIGFLGAGTIIKERASVKGLTTAASLWAVSCVGLAVGVGFYIGAVVASGIIYLVLVVLKRGEKYLFHQKKQLQMLLLVENKPGQIGKIGDILGELNVNIRDIKIRQFEDDNEIAEVMLTVKLPYEVEKHHVICQLAAVDGIKEIQ
A0A971AIL8	A0A971AIL8_9FIRM	MgtC/SapB family protein	GX094_02055	Clostridiales bacterium	219	MVWEDALKLILAMVLGGLVGLEREITNRPAGFRTHTLVCMGSALVMITSQYIFDEYHSLVNLDPARLGAQVISGIGFLGAGTIMKDEARVRGLTTAASLWVVACIGLAAGAGLYQISIFAAFLVYIVLILLKKIEALFRRNTGVKVIKMDIRNVPGQIAKVTDCMGQLKVLIRDIKLEPSDEPWVHAKFYIRLPRNVTYENLLTELKAVEGVRLSPDDD
A0A971KWY8	A0A971KWY8_9FIRM	MgtC/SapB family protein	GX041_02655	Clostridiales bacterium	219	MDWEDALKLILAMVLGGLVGLEREITNRPAGFRTHTLVCMGSALVMITAKYIFGIYHNMVNLDPARLGAQVISGIGFLGAGTIMKDEARVRGLTTAASLWVVACIGLAVGSGLYQVSIFAALLVYVVLILLKKIEALFRRNSGVAVIEMDIRNTPGQIARVTDCMGQLKVVIRDIKIQPSDEPWIHAKFYIRLPRNVTYESLMAELKAVEGIMLNMDDD
A0A971VCI6	A0A971VCI6_9FIRM	MgtC/SapB family protein	GX024_12335	Clostridiales bacterium	219	MVLEDGLKLVLAMALGGLVGLEREITNRPAGFRTHTLVCMGSALVMITSQYIFKTYHNLVNLDPARLGAQVISGIGFLGAGTILKDDARVRGLTTAASLWVVACIGLAVGAGLYQISIFAALLVYVALILLKRIEALFRRNAGTVVIELDISNTPGQIAKVTEHLGKLKVNIRDIKIQPSDEQWIQAKFYVRLPHNLTYQSLLAELDTLDGIMTSKDDD
A0A928X570	A0A928X570_9FIRM	MgtC/SapB family protein	E7380_06025	Clostridiales bacterium	219	MWWEIFLTEGRMLLDVLLSALLGFLIGYERKLRLKEAGIRTHTIVCVGSALMMVVSKYAFGSEADSARIAAQIVSGVGFLGAGIIVYKQHEVRGLTTAAGVWATAGVGMACGGRLYVIAVGATAIMIAVQCILHLKWGIFRSKKTYSVKIEFLQTSDENLQIKKLFGTDRFNHLVITRVNGEVIYSATLNTEIEFSSTKLNEIILHHSFIRSIERCDND
A0A971JYB2	A0A971JYB2_9FIRM	MgtC/SapB family protein	GXY67_01490	Clostridiales bacterium	220	MISTFIRLFLAVLFGGTIGMERRYRRRAAGMRTHALVCMGAALVMLTNQYIFTFLGASDPTRLGAQVISGIGFLGVGTIVVDRYRQVRGLTTAAGLWSCACMGLALGIGFYTGAICAWLFILITISALNKLETTVLGKSRGMVIYAEFQVYSDINRLVALAGEDGIVVIRLEVIEPHGYSGEEDTRSAAIITLTLPKNLAHADAIKRLGACPGLLALEEI
A0A970XE33	A0A970XE33_9FIRM	MgtC/SapB family protein	GXY05_12890	Clostridiales bacterium	220	MTTASVILRLLLAAVFGGVIGFERESTKKPAGLRTHMLICIGSALVMLTGQYIYETVAPGVDPARLGAQVVSGIGFLGIGTIIIIGRQHVRGLTTAAGLWASACMGLAIGIGFYIGAAVGGVLIFIVETVLRKLNRSISKFSRTLNLYIEVDHSASVIPLQELISSRYARILDMVMTHEHNVTPDTVGLIFYLKLNEKKEHMKIITELMNADGVKFVQEV
A0A970E5U0	A0A970E5U0_9FIRM	MgtC/SapB family protein	GX201_03440	Clostridiales bacterium	220	MPNSLEVLLRICVAAILAGLVGLERETAKRPAGFRTHILVSIASSLVMIGNLYAFELLKHQTNMDPMRLGAQVISGIGFLGAGTIIKEGATIRGLTTAASLWSVACIGLVCGLGFYVGAISATIFVLISLIVLNKIEYIINKKNAYIHLTIKSIDKPGQLGKIGTELGNLNITIKNIAIEPIDDYNVIIKLMLKGSKHVKVDEIMNSISLIEDVSLIEIL
A0A927NHY9	A0A927NHY9_9FIRM	MgtC/SapB family protein	E7349_03650	Clostridiales bacterium	220	MERILEYLNVEQLWLGIDLLLAALLGFFIGLERKFRDKEAGIRTHTIVSFGAALMMIISKFAFDAEADSARVAAQIVAGIGFLGAGIIVYRKNVVHGLTTAAGVWATAGIGMACGGGLWLIAILATFILIFIQWCLHRKIFRHKKMYSIKIIFIQKTDERDQVKKLFDIDRYNRLVVERQGDELIYQAILDTDEEYSSTQVDEIMKTHKFIRSIERYDDN
A0A355V5G9	A0A355V5G9_9FIRM	MgtC/SapB/SrpB/YhiD N-terminal domain-containing protein	DD415_06000	Clostridiales bacterium	220	MPENLKWLEYLLRILLAIGLGFCIGLERKMRFKEAGVRTHVVVAAGACLFMLVSKYGFADSKQFDASRIASQIVTGISFIGAGMIIYRKQTVHGLTTAAGVWFTAGVGCAAGAGLYIVSAGATVLIILVQCLLHIRCKFFHNKRYSQIKLVFADAEGAGAKIKELFGVEEFGDFNAKRKEDVVQFTAVIKTDKLFDEEFIANILHDYPYIISAERVYDEI
A0A972AJH9	A0A972AJH9_9FIRM	MgtC/SapB family protein	GXY97_03620	Clostridiales bacterium	221	MLSTQEILLRILLAFLLSSAIGMEREFGNQAAGLRTHILVCTGSTLVMLVSFHLFELYGGRTTMDPARLGAQVISGIGFLGVGTIMKEGASIRGLTTAAGLWVVACIGLAVGAGFYLGAVVVTIVIVITLTVVNRLEARINKSRNNYSITLRADNVPGQLGRIGSALGGKGISIRNIRMIELDEFTVEIILLLKLPGQMGLNEVIQALNEVDGIKQIVDSS
A0A927REI4	A0A927REI4_9FIRM	MgtC/SapB family protein	E7353_01760	Clostridiales bacterium	221	MWLDIVLLIVVAGICGFGIGFERKMRSKEAGIRTHTIVAMGSCLMMIISKYGFGDVQSTGDAARIVAQVVSGIGFLGGGIIVYTKGSLHGLTTAAGVWTTAGIGMAVGTGLTPMIILAGVVSVLVIFTHLLFRLPVNIFRTRSYHTVVVKFRAEEGAIDKIKGIFKSCTVEKMNLSRVVGETELEGKVVIRTADNIGDNEWKKTVEEMPFIKFIEYNEEEL
A0A940BAN9	A0A940BAN9_9FIRM	MgtC/SapB family protein	J5607_05630	Clostridiales bacterium	222	MLSCFDCIRDITMLSTLIRLFVAMLLGLAIGMERSYKNRPAGFRTHILVCVGACIASMTGIYLYLNMNLPTDISRLGAQVVSGLGFIGGGTIIVINNKKIKGLTTAAGLWACGIIGLAVGAGFYEGAILGTALVLIAETVFSVLGSKIPHNEAFQILLQYNDKNALNDVMRYCKDQRMVISNLAATGQRDETHSVYSVILTVRPREKVDHEKIHHHINDIPG
A0A971DVA4	A0A971DVA4_9FIRM	MgtC/SapB family protein	GXX01_05420	Clostridiales bacterium	222	MGGVSVNWEILLKLLLAMVFGGIIGLEREIGNRPAGFRTHTLVCMGSAVVMMTSEFLITNYTSNPPDPARLGAQVISGIGFLGAGTILKDGSRVRGLTTAASLWVVACIGLAIGVGFYWGALAATLFSYITLVVLKKFENLVPGLRDFEITLEIPNAPGQIAQITNVLAQLNIRIRDIKVDPGEEEETQAYFKLVFPPGMNKHILAAELSRLENIRVLDEED
A0A7C7A5X5	A0A7C7A5X5_9FIRM	MgtC/SapB family protein	GX498_04800	Clostridiales bacterium	222	MNMPDSWEVLLRICVAAILAGLVGLERETAKRPAGFRTHILVSVSSCLVMIGNLYAFELFKNQANMDPTRLGAQVISGIGFLGAGTILKEGATIRGLTTAASLWSVACIGLVCGLGFYVGAVFATIFVLISLIALNKIENMINKKNAYIHLTLKSVDKPGQLGKIGTELGNLNLTIKNVAIEPADEYSVIIKLLLKGSKNVKIEDIINSISLVEDVSLIEIL
A0A927SY97	A0A927SY97_9FIRM	MgtC/SapB family protein	E7312_07585	Clostridiales bacterium	222	MSDFSTASVIFRLCLATICGGLIGIDRGRKRRPAGFRTYMLVCIGASLTMLISQYTREVLGIATDVTRLGAQVINGIGFLGAGTIIVTRRQQVKGLTTAAGLWASACMGIAIGAGYYVAAVSACLLIMLVLIVLSKLEVRIMASARTMTVSVGYDTNDDIVQIIDTLKAKKVHIVDLEIVKMASGESTPSAVLSLRLPKRFKHTELLESLAGIDGVNQVEEI
A0A352WVU0	A0A352WVU0_9FIRM	MgtC/SapB/SrpB/YhiD N-terminal domain-containing protein	DCY74_06935 DCY75_07440 DER23_07985	Clostridiales bacterium	222	MIEESMHVQQLEYLIRIMLACFCGGLIGLERRRRLKEAGLRTHIILAMGAACMVIVSKYGFSDVDNVDPSRVAANVVTGVSFLGAGVIFVRGGTIKGLTTAAGIWTTAGIGLALGSGMYTMGLATTVILILIQWILHIFAPNSETLVTTELSVLVMNQEGIVQKIINQLDQNHLEIITVKTTGMDEEKLKIIISVRAPKNKALKGLLALHHNRDILEVTGNF
A0A7T7AN40	A0A7T7AN40_9FIRM	MgtC/SapB family protein	JFY71_04270	Clostridiales bacterium	223	MNKLLDLIYNSNLLYIIRIIIAIICGFAIGFERDYKNKNAGTKTHGIVALGACLCMILSAYGFPNYQGDPNRMAAQVVSGIGFLGAGIIFVRRDKNISGLTTAAGIWTTAIISMAIGAGMILLGILCTLLVISLQWFLSKLKFKFFEHSEEIVYINTLNKDFDFEGFVNLLEDNNIEILHLETDKLNINETYMQLIVNLPYAFSKWDLNKLLMDFTGVKSTKI
A0A970TSF3	A0A970TSF3_9FIRM	MgtC/SapB family protein	GX114_04275	Clostridiales bacterium	223	MAMLSGQEILLRILLAFILSSVIGMEREFGNQAAGLRTHILVCVGSTLVMLVSFHLFEAYGGQTSMDPARLGAQVISGIGFLGAGTIMKEGASIRGLTTAAGLWVVACIGLAVGAGFYFGAFLVTIVIVITLTIVNRLDKRINKSKNNYSLTLRAENVPGQLGRIGAALGKGGVSIRNIRMIELNDFTVEIILLLKLPGQMELEEVFGILNGVEGIKQIVDSS
A0A927NGN0	A0A927NGN0_9FIRM	MgtC/SapB family protein	E7349_00135	Clostridiales bacterium	223	MKEFLESVIHIQELWHGISLLLAALLGFCIGYERKLRAKEAGMRTHTVVCFGSALMMVISKYAFGDEVDTARVAAQIVAGVGFLGAGIIVYRKNEVHGLTTAAGVWVTAGIGMACGGGMYITAVLATVTLIFFQWLLHRDWKIFQPKKSFLIKIVFEQKSNEREKVKEIFGLDKYHSLIVERKDEKLIYQAKLYTDVEYTSTQIDEIMKENSFILSLERCDQN
A0A943RCF4	A0A943RCF4_9FIRM	MgtC/SapB family protein	KH615_07970	Clostridiales bacterium	224	MLELHEITYSSVLLRLLLATIIGGILGWERGRKNRPAGLRTYMLVCLGAAIVMMTNQYVTQCLGTGDPVRMGAQVISGIGFLGAGSIMVTQRNQIRGITTAAGLWASACVGLAIGIGFYEIALLGGLVIFFVLTFVHRIDELSRKMSNVLDIYVELSGKETMTKFIRNLRDAGLVLRNLQHESDSTSGESFAFIATVKSLEQRPRDSIIDFLRHVQNVEFVEEL
A0A9E5VRZ0	A0A9E5VRZ0_9FIRM	MgtC/SapB family protein	GXY20_06815	Clostridiales bacterium	224	MTEYLMTQLGVLLKLVAAGICGAIIGYERKSRLKEAGIRTHMLVAFGATLIMIVSKYGFSDVLRLNGYELDPSRVASQIVSGIGFLGAGMIFIKKQSINGLTTAAGIWTTAGIGMSIGAGLYFPGIAATVMVFLVQEVLHRNFKWIRIPTAKQMIIKSDDSRESISFIQEKLSENHIEIIDLKAGKSESGMLEIELYVKMPSNYDASKLLDLLNDNPHIKLIEY
A0A7C6VAJ2	A0A7C6VAJ2_9FIRM	MgtC/SapB family protein	GXX17_05930	Clostridiales bacterium	224	MNIFDYNPDVLIWIFRIMLAGLCGFFIGLERESRSKEAGVRTHTIVAMASALIMVVSKYGFADVYDSDASRIAAQIVSGIGFLGAGIIIYRRDILRGVTTAAGIWATAGIGMAMGSGLCITGLCFTILLIIIQILLHMPPFKALKESNYSTLKAQIVLEDEKTIDNFQTLFKIYRILRIRTYQSEGKNLADIEFITPHIYSLAEFYDIMSANGYIKSIERFEED
A0A928RU82	A0A928RU82_9FIRM	MgtC/SapB family protein	E7373_03775	Clostridiales bacterium	224	MIKDVMLKEEILTSILQLLLALALGFAIGFERKMRYKEAGIRTHTIVCVGACLYMIISKFITKGSSADPGRIAAQIVSGIGFIGAGMIFNHKQVVHGLTTAAGIWATAAIGMAVGAQMWIISIVASAVIILIQFIMHLPFKIFHSRYHLKLNILFKCIDGSEKEKVKALFGVNRFTRINAKKENGIVYYSTLISTDKEFTADDIYSALNNNDFIISITREDEEF
A0A943KBP0	A0A943KBP0_9FIRM	MgtC/SapB family protein	KIC46_00650	Clostridiales bacterium	225	MIYTDFVLRISLSLALGLLIGLERQLTGHPAGIRINVLICMGTSFFTLFPMLYGSDQVFRVGSSIISGVGFLCSGVIFKDSGSVRGMNTAATLWCTAAIGILASTGRYVMAITAAGILIGSNLILRPLARKLNPITTGDESEKQYRISVTCQENAEQEIRLLLVNSNPCKTLCLNNLESGDVVGDKVEIIAEYCSAGKPKNNVLEGIVGQALTIPEVVSAGWEVL
A0A943F925	A0A943F925_9FIRM	MgtC/SapB family protein	KHW56_05735	Clostridiales bacterium	225	MNWMDFMMRILLAVLLGFLIGLERQITGHTAGIRINVLISMGSCLFLMFPIITGSDEVYRIASYIVSGVGFLCSGVIFKDGGTVRGLNTAATLWCTAAIGVLASSGYFLLASAATGTLILSNLLFRPLSMKVRPVTGWEESEKLYRISITCREAKETDIRALLINGNTSRTLYLNHLDSGDVVGDKVEVIAEYCSVGNAQNQVLEGIVRQALKLPEVVSAGWEVL
A0A9E0YZG2	A0A9E0YZG2_9FIRM	MgtC/SapB family protein	KH011_09965	Clostridiales bacterium	226	MIFSVETELEFLLRIVLSIICGAGIGFERETRLKTAGIRTHIIVSLGSALMMIISKYGFGDVLQSSNIGLDPSRIAAGIVTAVGFIGAGVIFVRNQTISGVTTAAGIWATVGIGMAIGSGMYIIGIVTTVLLVILQLLLHRNSRVLKPFVSIHVTLSVKSNQDPMELIHTLFPDKRVKIMDIEAHKTDAECEESDVKLTILVPNSYSSSDIMKIYQATPYVKHIDF
A0A927W7D4	A0A927W7D4_9FIRM	MgtC/SapB family protein	E7223_05885	Clostridiales bacterium	226	MQILLETLSGINIWSIFLRILLAALFGGLIGSNRDRHGRAAGLRTHILVCVGAALTTMLGLYIHAELGYSNDPMRMGAQVISGIGFLGAGTIMVRNHSHVTGLATAAGLWSTACIGLATGAGFYWGASLAVLVVLVTLSILSKLSGIAKRKRSGIYYVEMESLDKAQHFYNRVEDLVSEVDILPAKSGIPGHVGLQFLVVGRENDEEIHLKMNHCSDIVIAVPVHQ
A0A943X1Y6	A0A943X1Y6_9FIRM	MgtC/SapB family protein	KH033_06580	Clostridiales bacterium	227	MDFIPEYLRDINMHSIILRFMLAAFFSGIIGMSRGRKQYAAGLRTHLLVCIGAASVMMINQYIGQKWGGDMGRMGAQVVSGIGFLGAGTILVTSRKHVKGLTSAAGIWASACMGLAIGIGFYEAAVVMCLILFIILSALERFDEIYIKRSREISVYLEYDASKPLSKVIQGIKEQGWRINELRQLNMNVENINCFMLALQVKNSDISDETAVKELNNIDGVYYIEEV
A0A970YTJ0	A0A970YTJ0_9FIRM	MgtC/SapB family protein	GXX92_09905	Clostridiales bacterium	227	MEWIYDVNIASVALRLILAVIFGGAVGLERGANKHQAGLRTHILVCLGATLAMLTNAYIFESISQTSDPARLGAQVISGIGFLGAGLILVTSRSKVKGLTTAAGLWASACIGLALGIGFYSGALIAGTLVFVVLALLPRVEVFFYNRSRVMELFVELESMTYLRDFLSSVRAGKMTIIETHINKSDTVVSEGYSLNISIRIPKKVNHIEVIEFLASLPGVFLVEELE
A0A927PAC5	A0A927PAC5_9FIRM	MgtC/SapB family protein	E7337_08000	Clostridiales bacterium	227	MEWYTIVLRMAIALFIGAAIGIDREIRNRPAGLRTHALVCLGACTVALMESYMTWELDHGLHAGLQMNYGRLCAQVVSGVGFLGAGTIMSSKGRVRGLTTAASLWNAACLGIAAGYGYYLIAVVSVVCVILVLELLQKVVHIQVTKNLEVRFVHRKETMDFINEVFEKRNIKIINHDFSVSNATEEHQIYTSNLTISVPVSISESEVVGYLAEHKNVLTVRTSSFQS
A0A7C6SKJ0	A0A7C6SKJ0_9FIRM	MgtC/SapB family protein	GX731_08650	Clostridiales bacterium	228	MELLEQFVQVDIIDSIFRLLLALLCGGVLGIERGRKKRPAGFRTYMLVSIGAALVMMTNEFISIEYSSGDPARMGAQVISGIGFLGAGTIIVTGHNQVKGLTTAAGLWASACIGLAIGVGYYAVAIISCILIFAVMSLLHSFDERVTASTKVLNIYIEFERLNNLGKFIEYLRELEIRVSDLEMVRSKASEDVGVASIMALRLRKKQAHEEILSILHEADGVMFIEEL
A0A970QZA6	A0A970QZA6_9FIRM	MgtC/SapB family protein	GX111_07230	Clostridiales bacterium	228	MSDYLMTQLVFLMKLIVAGICGAVIGYERKSHLKEAGIRTHMLVAIGSALIMIISKYGFGDISTIEGFSMDPSRIAAQIVTGIGFLGAGMIFVRKQTINGLTTAAGIWATAGIGMAIGTNLYFAGVTATILVFLVQAVLQREFKWLNIPSVKQINIYIDTGADSVNEVREMLEAKLQEDKLDVIKFKAAKKESGVTEIEVYIKAPAGYRMTNLLSLFIDNPNIRMIEV
A0A7S7EUQ8	A0A7S7EUQ8_9FIRM	MgtC/SapB family protein	FRZ06_14720	Clostridiales bacterium	228	MTLIEMIIRIVLAMAIGGIIGWERENNNRPAGLRTHMLVAIGAAVVMLMGEMSLEKYADITTMDPTRLGAQVISGIGFLGAGTIMREGLTVRGLTTAASLWAVACLGLAAGGGFYESAMLGTIAIIITLTIFNYLEKKFRKVKRKGLAIEMVCSDISGTLISTKKIASGYDVILNDVDIAEEIGEEKVIYHVTSKFGFTKSSKKIDKDGFTSELKKLEGVCVTKISDL
A0A7S7EUL1	A0A7S7EUL1_9FIRM	MgtC/SapB family protein	FRZ06_14680	Clostridiales bacterium	228	MSLLEICARILLAMAIGGIIGWERENSNRPAGLRTHMLVAIGAAVVMLMGELSLETYADITTMDPTRLGAQVISGIGFLGAGTIMKEGATVKGLTTAASLWAVACLGLAAGGGFYEAATAGTIAIIITLTIFEYLEKRFCKVRQKGLAMDMVCTDISSTLINIKKIAPGYDVVLNDVDIAEEIGEDRVLYHVTSKFGFGKSSKKVDKDGFTSEIKRLDGVSVTKVKDL
A0A7C6N7R1	A0A7C6N7R1_9FIRM	MgtC/SapB family protein	GXZ23_04085	Clostridiales bacterium	229	MEDAIRELIVENLSHGEYFIRIVVAGLCGAVIGFERSKKLKEAGIRTHIILALGAALIMVISKYGFYDFIDNSDHARVASNIVNGVSFLCAGVIFVRSGSVKGLTTAAGIWATAAIGMAVGSGMYLIGISSTILILFVHLLLHKNPVAHDALDTNEIIITVANDDRTFEKFTTFLEENDVKILSIDLKKRAEETTKIKMTVHAPEKMNFELFLPLINDEPGIIEFTILG
A0A7C6K016	A0A7C6K016_9FIRM	MgtC/SapB family protein	GXX75_23555	Clostridiales bacterium	229	MRGYIVDIYSINDMTIILRLLLAVILGGAIGFERGRAGRPAGLRTHILVCLGSALAVMTNQYIMERYNTGDPTRMAAQVISGIGFLGAGTIIVTGRHQVKGLTTAAGLWATACMGLAIGIGFYKAAIFTCILIGFSTIVLHRLDNYALSKSKVLDIYIEFDKTASISVILDTLKKSNVSIESIEMVKPSYDRSATSAAIMTIKLKQKSLRVEVITKISAIEGVEFAEEI
A0A969YLJ5	A0A969YLJ5_9FIRM	MgtC/SapB family protein	GX418_13560	Clostridiales bacterium	229	MAWWEAGLRLLLAVIIGSVIGIEREMKNRPAGMRTHVLVCVGSAIVAIVETMMIADTITLNMNNPSNTGIAVSYGRLSAQVISGIGFLGAGTIFISQKKIAGLTTAASLWNAACLGLAIGMGYYVLAVAGCVIVIVTLSLLQRMVRVNTLKHVEIKFIHRVETIAFINDYFQSVGVRVLDIDFHVENRGKDNLYTNIYTLDMQGNTTYKDIVNKLSEFTNIQGIRTRNV
A0A970PGF1	A0A970PGF1_9FIRM	MgtC/SapB family protein	GX129_05850	Clostridiales bacterium	229	MFNFSTDLYSINDSSIILRLVLAVVLGGIIGFERGRSGRPAGLRTHILVCLGAVLAMMTNQYVYESFGVSDPTRMAAQVISGIGFLGAGTILVTGRHQVKGLTTAAGLWATACMGLAIGIGFYKAAIAACIMITFATVILHRFDNFLVAKSKIMDLYIEFSNTVPITTVLDTLKSLQVKIETIEIMKPTYGANAQLAAIMTIKLKQKKARVDVIAKICSLEGVEFAEEI
A0A972I469	A0A972I469_9FIRM	MgtC/SapB family protein	GX078_08405	Clostridiales bacterium	229	MDYFNNLYELNMATVITRIVLAVMLGGLIGLQRNITNHPIGFRTYILVCLGATLAMMTNQYMCDELGYQGDVARLGAQVITGVGFLGAGTILVTGRQKLKGLTTAAGLWASGCLGLALGIGFYEGAIIAALAIYLSLSFLERIEKYVYKLSRQATFYLEVNTLRTFKIVVAKMKELDCTVNETIFNSKEALTTGGIGIVIAIKLPKNSSKEDILDELENLEGLIFIDEM
A0A972BTR2	A0A972BTR2_9FIRM	MgtC/SapB family protein	GX059_04880	Clostridiales bacterium	229	MPGLSYDLYSINEVSVIVRLLLAVLLGGIIGFERGRAGRPAGLRTHILVCLGAALAMMTNQFIFENFAESDPTRMAAQVISGIGFLGAGTILVTGRHQVRGLTTAAGLWATACMGLAIGTGFYLAAIVSCILIAFVIEILHKFDNMLLSKSRVLDLYIEFSNEVPFPSILEALKNLQVEIYNIDIVKPNYGTSAQLAAVMALKLKKRKDRVDIIAKICNLEGVIFAEEI
A0A7C6HDR1	A0A7C6HDR1_9FIRM	MgtC/SapB family protein	GX002_08590	Clostridiales bacterium	229	MFDFSADLNTINASSVIFRLALAVLLGGIIGFERGRAGRPAGLRTHILVCLGAVLAMMTNQYIFETFGVSDPTRMAAQVISGIGFLGAGTILVTGRHQVKGLTTAAGLWATACMGLAIGIGFYTAAVVACIMITFVTFILHRVDNLLVSKSRTLDLYVEFSNSVPFPTVLEALKSLQAEIETIEIVKPNYGTNAQLAAIMTLKLKKKKTRVDVIAKLCSLEGVDFAEEI
A0A927NHE1	A0A927NHE1_9FIRM	MgtC/SapB family protein	E7355_00220	Clostridiales bacterium	229	METNTMYLYGGKMLDPLFQLETLLDLLLSVVLGFLIGFERKLRYKEAGIRTHTIVCVGAALMMIVSKYAFGEGADTARVAAQIVAGVGFLGAGIIVYKKNEVHGLTTAAGVWATAGVGMACGGKLYIIAVGATAILVLAQCIFHMNFRIFHSKKNYSIKIEFVQVENENLKVKEIFGVTRFNRLIIKRTENKVIYQAMLNTDIEFSSVKLNEIMADNPFISSIERCDND
A0A3D5IBI8	A0A3D5IBI8_9FIRM	Magnesium transporter MgtC	DGW67_03510	Clostridiales bacterium	229	MAWWEAGARILLAILIGLAIGYERERRNKPAGTRTHILVCLGAALIAVMENYVEARVLAINTDVLNTGVAVSMGRISAQVVSGIGFLGAGTIFSSRKKIAGLTTAASLWCAGCLGLVAGMGCYTLALSGCTLVLLTLTIVQRIIPATTIRQVEIQYDHRVETTGYIKAFFATHSVDVLNVDFHSENSKNERVYTSIYTVRMSARVNLVDLFGPLSEYEHVRAFRIRQPQ
A0A3D2H3B8	A0A3D2H3B8_9FIRM	MgtC/SapB family protein	DFJ81_10435	Clostridiales bacterium	229	MAWWEAGARILLAILIGLAIGYERERRNKPAGTRTHILVCLGAALIAVMENYVEARVLAINTDVLNTGVAVSMGRISAQVVSGIGFLGAGTIFSSRKKIAGLTTAASLWCAGCLGLVAGMGCYTLALSGCTLVLLTLTIVQRIIPATTIRQVEIQYDHRVETTGYIKAFFAAHSVDVLNVDFHSENSKNERAYTSIYTVRMSARVNLVDLFGPLSEYEHVRAFRIRQPQ
A0A3D1XB56	A0A3D1XB56_9FIRM	Magnesium transporter MgtC	DEW22_00390	Clostridiales bacterium	229	MSEFIQVIKGTDIIGVAVRLFLAVLCGGLIGLERESKRRSAGFRTHTLICIGATLTTLTGQYLLARGLYTDPARLGAQVIAGMGFIGAGAIIVTSRRQVKGLTTAAGLWSSAIIGLAIGTGYYEAALIAVALVLFSEIILSKLEYFIISTARSMNIYVEFSEIENLNAIVDEVKKHNMTIVDVEITKSRPSQGMRPSAILALQFKKKIPHENVMTFISEVPGVTSVEEL
A0A316R724	A0A316R724_9FIRM	MgtC/SapB transporter	DBY06_00690	Clostridiales bacterium	229	MDAIMTAAREFTYLEAGLRILMAIVLGGMIGMERGLKNRPAGLRTYMLVCLGACIVMLTNQYVYEAFGVGDPVRMGAQVVSGIGFLGAGTIIVTARNQIKGLTTAAGLWASACVGLALGIGLYAVSIMGSVAIFVILTLLHELDFRMRRSTKQVEVYVELKHNVAVGQFLDFVRDRHYEPSNLQILLENTSDNGILAFSVTLKGQKNCNHDDIVTTVKTMPGIGYVEEL
A0A939WFH2	A0A939WFH2_9FIRM	MgtC/SapB family protein	J5636_09090	Clostridiales bacterium	230	MLGIFDGIRDVTMLSTTIRLLIAVVLGGLIGLERSYKNRPAGFRTHILVCLGGTIASMTGIYLYLNMNLPTDISRLGAQVVSGLGFIGGGTIIVVNNHKIKGLTTAAGLWACGVIGIAVGAGFYEGAILATGFVLIAETLFSILGDRITHNTPFKMILEYNDKNALNHVMRYCKNNRMVISNLEATGKRDAIMSVYSVALTVRPREKVDFDKILNHIDGIEGVIDVEIVR
A0A970J0D1	A0A970J0D1_9FIRM	MgtC/SapB family protein	GX206_07390	Clostridiales bacterium	230	MSVIEVSMRLLLAVIISGFIGYERELNNRAAGFRTHILVCVGAAVTSLIQVYTFEQVQATILSDPRFQGAISADMLRLGAQVISGVGFLGVGTIIHEKGSVKGLTTAASLWVVAIIGLAIGFGYYTLSIASFVCVFIVVVVLKNFEHKFIGKTRKVKLVIVFDNRLQPILEVDKLLKGMGIKIKSIEYSTEEEEDNQCIYTLFIPIRFKVEEVIEKLMSIEHIINVKQAG
A0A927P904	A0A927P904_9FIRM	MgtC/SapB family protein	E7333_05270	Clostridiales bacterium	230	MAWWEIPIRVLLAILIGCCIGVERERKNRPAGMRTHVLVCVGAALIAIIDCLNMEHVLALNLANSDCGVQMSMGRMSAQVVSGIGFLGAGTIFIAQKKIAGLTTAASLWCSGCLGLAAGMGHYILSGAGCVAVIITLTVMQRVVKVNQIKNLEVKFIHRAETIAFINQYFAEIGVEVIDVDFHVESKDKVKDRVYTNLYTLDLPSKVSYRDIVIHLSEYANIEAIRTRNV
A0A7C6HUF0	A0A7C6HUF0_9FIRM	MgtC/SapB family protein	GXZ70_02640	Clostridiales bacterium	231	MSLPSYFYDVNIFSVAFRLFLAVLYGGIIGLERGTTRRPAGFRTHILVCVGAALAMLTNQYICETGLYSPADPSRLGAQVITGVGFLGVGTILVTGGGQKIKGLTTAAGLWASACIGLALGIGFYSGAIASGLLVFIALRFLKNIESFFYELSRIMDIYVELNSLEQLKEYQKFVVEQGIEIYNSYLNRYGHVASGGIGYHMTIKIPKGMKHAEAIERLGHYEGIYLIEEV
A0A971GPB5	A0A971GPB5_9FIRM	MgtC/SapB family protein	GXY56_03365	Clostridiales bacterium	231	MGELIQMLHEMNIVSVAFRLLLAAVLAGVVGMERESHGRVAGFRTHILVGVGSAMAVLVGLYATEVLGLGTDPLRVGAQVLSGIGFLGAGTILVKSTAKVKGLTTAAGLWCMAAIGLACGIGFYSGALIGTALSLVTVALLSKMEGIRKEKQRLFNFYLEVEGAAAVNPLVEILNQGDYLILELEIHPARTTLPGQVGLQITLRVRNALSEEEIIRYLLSISGVKIVLVLK
A0A7C6UE46	A0A7C6UE46_9FIRM	MgtC/SapB family protein	GX688_04480	Clostridiales bacterium	231	MKELMVTLAEFNLVSVSFRLLLAAVLSGIVGLERESHGRIAGFRTHILVGIGAAMAAMVGIYSTVVLGYATDPLRVGAQVMSGIGFLGAGTILVKNTAKVKGLTTAAGLWCMAAIGLSCGIGFYSGAIVGSLLSIVVVALPTKVENRWTKKHKFYNLYVEVYGLESVNPLIDTLDSGIYHLLGLEIHSARSAIPGMVGLQLLLRIANDASEEENIHTLLQLEGVRVVLPLK
A0A927SJU3	A0A927SJU3_9FIRM	MgtC/SapB family protein	E7318_04620	Clostridiales bacterium	231	MDYFVTAFDGIRTLTPLAVMIRAVVAVIVGGIIGLERGMKNRPAGLRTHMLVCLGACAIMMTNQYVYQCFHTGDPVRLGAQVISGIGFLGAGTIIVTRHNQIKGLTTAAGLWASACIGLSIGLGLYEIAFIGALMVFLVLTTLHEMDYRMRRNTRVVEVYVELNKKTALGDFLRNIRALGIEPSGIQLEHDEMTGNTLAFVVTLKGSKPHSHNNTLAAVRGMKGVTYVEEL
A0A3D6BFZ3	A0A3D6BFZ3_9FIRM	MgtC/SapB/SrpB/YhiD N-terminal domain-containing protein	DHU74_00250	Clostridiales bacterium	231	MLSCFDFIRESTTLAMALRLLLAFICGAVIGAEREIKRRPAGFRTHILICLGAAITTLTSQYLLLGLGLYTDIGRLGAQVIAGIGFIGAGTIIVTGRRQVKGLTTAAGLWASAIVGLACGAGFVECAIFATAVILFAEIVLIKFEFKFAKSSRLCTLYIEYTKPDTIQTVLEMMSERSLKVSNLEVSRTQGEDEEHRYYALLSVQTTPKLGGTELVPAITALPNVFAVEEM
A0A3D4YHK5	A0A3D4YHK5_9FIRM	Magnesium transporter MgtC	DF480_02230	Clostridiales bacterium	231	MNEWVVLLRDFNLISVLFRLLLAAVLAGVVGMERESHGRVAGFRTHILVGVGSAMAVMVGLYATEVLGLGTDPLRIGAQVLSGIGFLGAGTILVKSTAKVKGLTTAAGLWCMAAIGLACGIGFYSGALIGTALSLVTIALLSRMENRRMGKHRLFNFYMEVNGSEAVNPLVEMLNQGVYRILELEIHPARSSLPGHVGLQLTLHVLSTLSEENLVRDLLKLPDVKIVLVLK
A0A3C1K4I6	A0A3C1K4I6_9FIRM	Magnesium transporter MgtC	DCP51_03840	Clostridiales bacterium	231	MMQIVDYLREFNEITMLIRLLLAFLFGGLIGMERGKRGRAAGMRTHILVCLGSAMTVMTGLFAVEMLKINSDPLRIGAQVISGIGFLGVGTILVTGRTHVKGLTTAAGLWTTAAIGLATGIGFYEAAILCTVISVLTIVFLNKFENAVVGKNRNIELYIEINDVDKVNEVVDEICNPKYKITKIDITPARSGIINCLGIEAMIQITKKMDKKQVIKEIAAITEVSFAIESV
A0A316LYL2	A0A316LYL2_9FIRM	Magnesium transporter MgtC	DBY40_00400	Clostridiales bacterium	231	MEGFMEYLRDFNLVTVTVRLLLAFIFGGVIGMDRERKGRPAGMRTHILVCLGASMTTMSGFFVVHTLGMESDPLRISAQVISGIGFLGVGTILITGRMHVKGLTTAAGLWTTASIGIALGAGFYEGALLCTVLSVIAISVLYRLENLLGSKTAVIEIYIELKDVDQTNHVVSLLSTEEYKVYKMQITPSRSGLANNIGIEALLRLDKTESKSEALNKISSLPEVAFALETV
A0A316NR10	A0A316NR10_9FIRM	Magnesium transporter MgtC	DBY22_04445	Clostridiales bacterium	231	MLHIFDFAREMNTLAVAFRLVLAVLCGGLIGIEREYKRRPAGFRTHILICLGAAMTTLTSQYMFLTMHLYTDVARLGAQVIAGIGFIGAGTIIVTKRQRVKGLTTAAGLWTAAIIGLVCGAGYVECAIFATAMVLVAELLLIKIEYRFARKINDVNLYVEYAHAEVIENILRAIRDKGIKLGGIEINRIAGKDDEHHYCAVITMRANKKQMDEDVIKELNGIEDVLTVEEL
A0A6N9QEF3	A0A6N9QEF3_9FIRM	MgtC/SapB family protein	D3Z38_07695	Clostridiales bacterium	231	MLTLTLPDLFYDVNLFSTSLRLILAVVFGGIIGLERGANRHPAGFRTHILVCVGAALAMLTNEYICDLYGSGDPARLGAQVITGVGFLGVGTILVTGRHRIKGLTTAAGLWASACLGLALGIGFYSGAAIAAFVIFLSLALLPKVENYFYRKSRAIDLYIEIDSTENFRRFIKHVRKIDAAFYETSHSQAIPTISGGIAFHLAMVLPKNMSHQQAIEEFSEFEGVYLIEEI
A0A939XCE5	A0A939XCE5_9FIRM	MgtC/SapB family protein	J5607_02450	Clostridiales bacterium	232	MLSIFDGIRDITLLSTIIRLFLAVLLGGAIGIERSYKNRPAGFRTHILVCIGAAIASMTGIYLYLNMKLPTDISRLGAQVVSGLGFIGGGTIIVVNNRRIKGLTTAAGLWACGIIGLAIGAGFYEGAILATVLVLLAETWFSILGSKITHNEAFQILLEYNDKNALNDVMRYCKDNRMVIANLAVTGRQKEDSSVYSVILTVRPRSKVDREKIVQYICELSGVIDAEIVKGG
A0A970IGY1	A0A970IGY1_9FIRM	MgtC/SapB family protein	GX160_05140	Clostridiales bacterium	232	MLFARSVLLMNWEAVLRLVLAMIVGGIIGLEREQSNRPAGFRTHTLVCVGSALVFLTSEYVFEAYHEIVNMDPTRLAAQVISGIGFLGAGTIMHYGPNIKGLTSAATLWVVACLGLAVGAGFYWGAITTTIIVYITLKLLKKVEINLFKNSGTTEISIELNNIPGQIGKVTELMGKLNIQIKDIDITPSEESWIHVTFLVSLPSSITRKTLLAELSRIEGVLIDWEDETNDT
A0A971AMG7	A0A971AMG7_9FIRM	MgtC/SapB family protein	GX096_12520	Clostridiales bacterium	232	MNLSMAWWEICLRLFLAVVIGCIIGIERERKNRPAGMRTHVLVCVGASIIAIMENMMIADTIALNASFASTGIAISYGRISAQVVSGIGFLGAGTIFVSQKKIAGLTTAASLWNVACLGLAIGMGYYIIAVAGCIIVIITLTLLQRVVRVNAVKHVEIKFIHRVETIAFINDYFQSIGVNILDIDFHVENKGKYNLYTNIYTLDMHGKATYKDIVNKLSEYANIQGIRTRNT
A0A972CEK4	A0A972CEK4_9FIRM	MgtC/SapB family protein	GX076_00305	Clostridiales bacterium	232	MDSFNSIDLYELNTFSIFLRLILAVILGGIIGLERGANKHQAGLRTHILVCVGATLAMLTNQYIHEFISSNADPGRLGAQVVSGIGFLGAGLILVTSRNKVKGLTTAAGLWASACTGLALGIGFYSAALAAGILVSIVIAVLPKLEVYFYNRSRVLNLYVELDSMNSLKEFLSMVRKTSCRILETNISKSDSVDKGGYSLYLSIRINKRTTHDEAIQYLSTGKGVYLVEELD
A0A927VXC4	A0A927VXC4_9FIRM	MgtC/SapB family protein	E7222_06205	Clostridiales bacterium	232	MQAFQLPAYFYDVNIISVTIRLLLAVFFGGIIGLERGSNNHPAGFRTHILVCVGSTLAMLTDQYICQTLAANADPARLGAQVITGVGFLGVGTIFVTGKHKIKGLTTAAGLWASACLGLALGIGFYSGALIAGILIFVSLALLPRVENYFYQNARMINLYVEMDSLQNFKDFVSKIKSMGITVLETHVSSSGPVVSNGMAFHLSIKLPKTLKFEEVNMMFCGFKGMLLLEEI
A0A316Q255	A0A316Q255_9FIRM	MgtC family protein	DBY08_01480	Clostridiales bacterium	233	MGFFDQIQTFFEELTMASVAVRLIIATILGSFVGMERAHKRYAAGIRTFALVCLGSALATLVGLYLAETGGSDSDIGRIPAQILCGIGFLGAGTIIVTERKQVKGLTTAAGLWVTAAMGMAVGAGFVWAGIVCFVLIFLTTYYMNYMARYVENHTRTIELYIEIEKKGIEPFLLFLKDAGYVIISIERRKDKTIFDEDIALRVEFDMLKRKNHADIMDELLKVEQVHYIEEIS
A0A316QC27	A0A316QC27_9FIRM	Magnesium transporter MgtC	DBY05_12900	Clostridiales bacterium	233	MEWLFKDIEGSNELCTLSIILRIFFSIIMGGILGAERGFRNRPAGFMTYVLVSVGATLFVLTNQFIHTVYPNTDATRFGAQVISGIGFLGAGSIIVTRHNEVRGLTTAAGLWVAAALGLAVGAGFYIGAIIGVIFSVFALLVLKKIDVYIKQHAKSMEIYMEYTEPFSLQTLHSYLKEQEFEIYEMKRGKAKTLEEEFGTLTFSIRLPKKLNHQEVLNSFYNIEGVDYIEEIA
A0A943PAC9	A0A943PAC9_9FIRM	MgtC/SapB family protein	KHW62_06895	Clostridiales bacterium	234	MTWYEILFRLGVALIIGLIIGFEREHHHRPAGMKTHIMVCMGAAIISIIQILISEETIAKIAEDPSLSEALKVDMGRLGAQVVSGIGFLGAGTILQYRGSIKGLTSAATLWLTACIGLAAGMGYYFLAIGAFVIVMVVLVSLRVLQSREFRRSEVVFDIDIQDKKTAVDNIEYYCNNHGIKISDITVEKSGKGDDNEIYHCFCKMKLPRAFSPDNVIKDLIREEGIVHIAEFSE
A0A927SNS4	A0A927SNS4_9FIRM	MgtC/SapB family protein	E7314_01345	Clostridiales bacterium	234	MLITISSIVTNTYVQLILRIVLASLLGTLIGLEREHARRPAGLRTHVLVCVGSCLVMLTSEFIYSNYQHLSPNMDIARLGAQVISGVGFLGAGTIIRNGNTVKGLTTAATVWAVACIGLATGIGYYAGALISTFVILLVLAYLKSFASSAYDHLISCQLNIKLLHSPELINTIEDKFSSQAITINNIRFRTDKDNVTEVTYHLSMNENADILPIIKDLYNINEIIEIEKKYSDE
A0A3D2G0G1	A0A3D2G0G1_9FIRM	Magnesium transporter MgtC	DE176_05200	Clostridiales bacterium	234	MASFNAVIEHLHEVNLVSMLVRFAIALLGGGIIGMSRGKRQHAAGLRTHLLVCIGAASVMMTSLYQAQNLGVPGDAFRMPAQVVSGVGFLGAGSILVTGKRHVTGLTTAAGLWASACMGLAAGAGFYEGALLCTVLSVIAISVLYRLENLLGSKTAVIEIYIELKDVDQTNHVVSLLSTEEYKVYKMQITPSRSGLANNIGIEALLRLDKTESKSEALNKISSLPEVAFALETV
A0A927T2N9	A0A927T2N9_9FIRM	MgtC/SapB/SrpB/YhiD N-terminal domain-containing protein	E7310_04620	Clostridiales bacterium	235	MVEIFMKIYEFITFAFSNFYFESVIKLLLVFFLAGIIGAERESLNKPAGFKTHALIGISAVLVMLTSEYIGKTTGGDVTRIPAQLLSGIGFIGAGTILTDGFNVKGLTTATSLLLVTCIGLSIGAGFYLGGIVCTILAYLILAYSRKIRLKHAHLDSLQFAIHIKNADQVMPKIEGVFAKHGINISKVNVSKSDEFNRKLVKFICKYNSSLGLNKVITDITALENVIEVETDKED
A0A239QIY5	A0A239QIY5_9FIRM	Mg2+ transporter-C (MgtC) family protein	SAMN06297421_102238	Clostridiales bacterium	236	MVFDWVTFGEPLSFWQMVLRIVAAVIFGAIIGVEREMKNRPAGMRTHVLVCLGAALIGLVEQQTIAHVVALGASQINVSVGRLTAQIVSGVGFLGAGTIIIADRRISGLTTAASLWCAACLGLAVGAGFTTMALVACLVVMAVLKMMQQIVHVNTYKRLEIQFIHRNETLKYIRDTFDKMEVKILDQDFHAENTQDGQNIYTNVYTLSMPGKTEYQDLITILSEHPNIRTVRTRNV
A0A1W2B2L2	A0A1W2B2L2_9FIRM	Mg2+ transporter-C (MgtC) family protein	SAMN06297397_1847	Clostridiales bacterium	236	MVLDWVTFGEPLTFWQMVLRIVAAVIFGAIIGVEREMKNRPAGMRTHVLVCLGAALIGLVEQQTIAHVVALGSSHISVSVGRLTAQIVSGVGFLGAGTIIIADRRISGLTTAASLWCAACLGLAVGSGFTTMALVACLLVMGVLKMMQQIVHVNTYKRLEIQFIHRNETLKYIRDTFERMEVKILDQDFHADNTQDGQNIYTNVYTLSMPGKTEYQDLITILSEHPNIRTVRTRNV
A0A943KCR5	A0A943KCR5_9FIRM	MgtC/SapB family protein	KIC46_08640	Clostridiales bacterium	236	MKDFFLTLWQNDLLRLTLDSAFKLVLAAICGGFIGYEREHSHRPAGFRTHILVAVGSALVMITSSFLSQQYEGMIDIDPTRMSAQVISGIGFLGAGTILREGFSVKGLTTAASLWAVSCVGIAVGSGFYVGALIATLVIYITLNLLKRVSARGNAGRNLYVEVEDVGVQASRVGKVIRRCGGDLASMELLNVDGEEGKRKKAPVLKILVYTRNLHELDLIVESIRAVDGVQDLYVE
A0A975CU67	A0A975CU67_9FIRM	MgtC/SapB family protein	JNO48_11130	Clostridiales bacterium	236	MVLDWVSFGQPLTFWQMLLRIVAAVVFGTIIGVERESKNRPAGMRTHVLVCLGAALIGLVEQQTIAYVVSLGDPHINVSVGRLTAQIVSGVGFLGAGTIIIADRRITGLTTAASLWCAACLGLAVGAGFTTMALVACLVVMVVLKLMQQIVHVNTYKRLEIQFVHRNETLAYIRETFEKMEVKILDQDFHAETGENGKNMYTNVYTLSMRGKTHYQDLITTLSEHPNIRTVRTRNV
A0A943UGW2	A0A943UGW2_9FIRM	MgtC/SapB family protein	KH197_06920	Clostridiales bacterium	237	MNMNDPIASLLGGWSTELNLYSVLLRVAVSVVFAAIIGCERASKRHAAGQRTFILVSLASTVAMMLDKSFAGTSMPLISAAAVIAIAIISSNSILYSSKNQIKGLTTSVALWMCGIIGLTIGAGLYTVSVIGYAALICCLALFPTFEIDLKNRSNHFEVHLELKNREDLQRFITTMRTLGLKIDDIEANPAYINSGLSVYSVSLTVRQKDRTKYSSHKEMIEAINTLDFVYYAEEID
A0A972AHJ3	A0A972AHJ3_9FIRM	MgtC/SapB family protein	GXZ04_05130	Clostridiales bacterium	237	MDFLITVNEITWHDVLIRIIAALTVGCVIGIEREYKNRPAGMRTHSLVCLGAAIVAVLEGLLITSVGSIGSDDVSISMGRISAQVISGIGFLGAGTIFVAQKKISGLTTAASLWNVACLGLIIGFGYYYLALIIGFFIMIVLTVLQRVIKVNPLKKVEIRFINRAQTLSFINDYLQKNNINVLDVDFHVEHLPGSEGQENIYINLYTLHLPNSLHFADMVNQLSENDSIHTVRTRNV
A0A7C6BG34	A0A7C6BG34_9FIRM	MgtC/SapB family protein	GX006_05720	Clostridiales bacterium	237	MDFLITVNDIAWHEVLIRIIAALTVGCVIGIEREYKNRPAGMRTHSLVCLGAAIVAVLEGLLISTISTLGNDDVSISLGRISAQVISGIGFLGAGTIFIAQKKISGLTTAASLWNVACLGLIIGFGYYYLALIIGFFIMIVLTVLQRVIKVNPLKKVEIRFVNRAQTLPFINEYLQKNNINVLDVDFHVEHLPGSGREEHIYINLYTLHLPSNLHFADMVNQLSENDSIHTVRTRNV
A0A943UDN3	A0A943UDN3_9FIRM	MgtC/SapB family protein	KH197_03495	Clostridiales bacterium	238	MGAFFDRLTAFGQPLTIVAVLMRIGVAVVIGAVIGIEREIKNRPAGMRTHVLVCVGAALVSLIESQTVADVVALGNVSIGVSMGRITTSVVSGVGFLGAGTIFMSDRKISGLTTAASLWCTACIGLAVGSGYILMAVAAGVIVLVILRLMQRIVHVNTLKRLEVQFIHRTQTLAFLNEYFMNLGVKILDVDFHAESRPEGNLYTNLYTLSMPAKTSYVDVIGTLSEHPNIRTVRTRNI
A0A942ZYZ0	A0A942ZYZ0_9FIRM	MgtC/SapB family protein	KH027_04860	Clostridiales bacterium	238	MGGILGACNAISDYLHTLNMGSTLFRLILAMFLGCLIGIDRGMKKRVAGVKTHMIVCMGATLVMMTGDFIHVYSNGAGIGDTARLGAQVVSGIGFLGVGTIIVTGQRHVSGLTTAASLWTSACIGLAVGIGFYSGAIFTTLGLILVFKYAKYIEVYVEEHSNTYDVYMEFENEDKMSMVIKKLREEDIMISNVVIIKKRSKTQSVVIQATMEAAKWKARHTVFREVRQQEGVISVEEI
A0A942MQX3	A0A942MQX3_9FIRM	MgtC/SapB family protein	KGZ63_06915	Clostridiales bacterium	238	MPGISNVDLIIRLLLAGVLGGLVGYERERHNRPAGLRTHILVCLGSSLVMIVSVAGFGGGMGASGDQARIAAQVVSGIGFLGAGTIMRQGSAVRGLTTAASLWVVAAIGLATGIGLYVAAVATTILVLLSLYLLSGVEEYLARGRCKKSLWIRAVDQPGLLGRVGTVLGDYGVSIINVTLSESNFMETYKAETIVIELLVNIPTGFNSHNLMQQLLRVPGMLEVSWEGEDTGVCSIPR
A0A971RTY2	A0A971RTY2_9FIRM	MgtC/SapB family protein	GXY84_00230	Clostridiales bacterium	238	MDVLVLANPMTWHEVLIRIIAAVTVGCVIGIEREYKNRPAGMRTHGLVCLGAAIVAVLEGLLIKSVGSLGGDDVGISLGRISAQVISGIGFLGAGTIFIAQKKISGLTTAASLWNVACLGLMIGFGYYYLALIIGFFIMIVLTVLQRIIHVNTIKRVEIRFTNRSATLPFIMDYFQKHKIKVLDIDFHIEHLPETQYPDKNIYTNLYSLHIPSDLHFSDMVGHLSENLDIQAVRTRNV
A0A970G598	A0A970G598_9FIRM	MgtC/SapB family protein	GX171_06960	Clostridiales bacterium	238	MDFFVTAKPMVWQEVLIRVVAAIAIGVMIGIEREYKNRPAGMRTHGLVCLGAAIAALLEGLLTQSIAAQAGGAVSISMGRLSAQVISGIGFLGAGTIFIAQKKISGLTTAASLWNVACLGLMVGFGYYYLALFISFLIMIVLVALQRVIRVNTIKRVEIRFVNRASTLPYINQYLQQNKIKVLDIDFHIEQQPENLRPEEHMYTNLYTLHLPSGLHFSDMVNALSENGDITTVRTRNV
A0A969ZMC4	A0A969ZMC4_9FIRM	MgtC/SapB family protein	GX214_02925	Clostridiales bacterium	239	MISNIDLTIRLVLSMILGGLIGYERELTNRPAGLRTHILVTVGSCLVMILSIYGFTGLGPNGGNGEPARLAAQVVSGIGFLGAGTIMREGSTVSGLTTAASIWICGGIGLAIGAGFYFAALITTLIALFSLVGIRLIERKNTRFGKYSKVKIIGVEGSGFIVDIGSLFEKFNISIRNIQIRNYIIDENDNKDMEINFLIRLPLKYNKLKIYEEINKIHGVHQVIWDGTEIIKKYNNDRK
A0A970PMK5	A0A970PMK5_9FIRM	MgtC/SapB family protein	GX124_05360	Clostridiales bacterium	239	MDFLITTNPLTWYEALIRVVAAVVVGALVGLDREYKNRPAGLRTHSLVCLGATVVAILEGLLVWRLLALDGPESVNVSIGRISAQVVSGIGFLGAGTIFVAQKKVSGLTTAAGLWNVACLGLMIGFGYYWLALIVAGMITVVLVLFQKMIRVNTVKRVEVRFTNRASALPFINAYMHQKHIEVLDVDFHIETFRDADAPERNIYTNLYTLHLPPGLSYADMVMQLTQNKDIQVVRTRNV
A0A927RUV3	A0A927RUV3_9FIRM	MgtC/SapB family protein	E7349_05700	Clostridiales bacterium	239	MIDPIAKILGEWSQNLNGWSVLFRISLSVILSAIIGYERSSKRHSAGLRTFILVSLAMTVTMLLDKHLTANTQSGLFILSCAGIIGVAVISVHSLLVSSRSQIRGLTTAVGLWTCAIIGLTIGAGYYTITLISFIVLLCCLAFFPSLERYLKNRSNHFEIHLELKNSSYLQNFVSTIRRLGLKIDDIEANPAYANSGLSVYSIAISISSQELKKYKTHTEIIEALRSLEYIYHIEEMWL
A0A927XQG0	A0A927XQG0_9FIRM	MgtC/SapB family protein	E7322_06645	Clostridiales bacterium	239	MRMDFLMGYTSTGIDWLDMLLRVVCAIIIGGIIGFEREKHNRPAGLRTHILVCLGACVITILESTIAARMGELANANEHISISIGRIAAQVVSGVGFLGAGTIVLSQRKISGLTTAASLWNSACLGLAVGYGFYLLAFISCVLVLVVLALLSKLIRVNTEKRVEVKFLHRTETMDFINEFFEEKNVQILDLDFHMEIKDDKNLYTNVYQLKLPSHTTYTDIVARLAEHKNVLGVRTTNL
A0A2V2DT99	A0A2V2DT99_9FIRM	MgtC/SapB/SrpB/YhiD N-terminal domain-containing protein	DBX52_06280	Clostridiales bacterium	239	MSSFFAEITGFFQSYPTVDYILRVVIATFCGAIIGLERTKRSKEAGIRTHCIIACASALIMVISKYGFTDMTDALGHTFAGTRGADPARVAAQVVSGISFLGAGVIFKNGNTVKGLTTAAGIWATAAVGLACGSGMYYIAIFVTVLIVIIQLLMHRFNVGNDAYSNGEIRITMVDTPEIRAVLRQKQEELEITITNSRITTCGDNTLNLILAVRLKNPIPFSDVMKFMDEHPEIKSLSV
A0A929X653	A0A929X653_9FIRM	MgtC/SapB family protein	HXK71_06540	Clostridiales bacterium	240	MQIISDILYGNFSIAYFLHDLNTFSVFFRLLLSFAAGGLIGLERGINSHPAGFRTHILICVAATLSTLTGQYICTYIAPSADPARLGAQIITGMGFIGAGTIFATGKHRIKGLTTAAGLWASACLGLTIGIGFYSAAFFAAVLIFLSLALLPKVEDIIYSKSHVLNIYVELADLPALKTLCNDMQNRGIEIIEKHISSTPAITSSGPAFHMSLKLPRTLNAKEFISGLELHSQVLFVEEI
A0A939X7C7	A0A939X7C7_9FIRM	MgtC/SapB family protein	J5607_02455	Clostridiales bacterium	241	MGAWNYLKEFNFVSVIFRLCLAMLSGGLIGYGREKKERNAGLRTYMLISIGSALTLLISFYENEMLMTGWADVVAEVGMKFDASRFAAQVLAGIGFLAAGTIVASSHQQVSGLTSAIGLFAAAVLGVASAAAFYECVIPAIIMVVFSMEVLQPLEVLFKRRLRNITVTVKFESTKDVEKIKKTIEDQGAQIFDIDPEETDENNYPSAIFSMKMSKEKSSHSEMISSIAELPCVISLHELIS
A0A971WDQ9	A0A971WDQ9_9FIRM	MgtC/SapB family protein	GXZ02_04910	Clostridiales bacterium	241	MFFRELIQSIIESESFRFSFEALLRLTLAGVFGGIIGFEREHSHRPAGFRTHILVAVGSALVMLTSSYIFIEYQGLTNMDPARLGAQVISGIGFLGAGTILREGFSVKGLTTAASLWAVSCIGLAVGIGYYEGAFIATIFIYITLNFLKRIMIRSNKGNTVNIIVKEIDAASKKITRIVQDCDAIVQRMEIEYPEKNESMLSKNKDKVVLKAYIIAQNDRLFRSITEDILALEEVEEIYVD
A0A970S5C1	A0A970S5C1_9FIRM	MgtC/SapB family protein	GX148_02805	Clostridiales bacterium	241	MPDITDPLIKLLGNWAEEINFLSVLFRFFLSLTFAAVIGWERSTKRHAAGLRTFILISLASTGAMLLDAYLMGHYYCEFAVISAASVIAVAVLSSNSVLFSSKNQIKGLTTSAGLWATGIIGLCLGAGFYTAALICFGVMLTVLSAFPSLEAYLKDKSNHFEIHLELKNKYNLTDFVTTIRRLGLKIDDIESNPAYINSGLSVYSISLTISVEELKKYKTHEEIIEALSTLEYVNHIEEIR
A0A939W8I7	A0A939W8I7_9FIRM	MgtC/SapB family protein	J5636_09085	Clostridiales bacterium	242	MGELFSYLKEFNFASVVVRLLLAMMSGALIGYGREKKERNAGLRTYMLISVGSALTLLISFYEFEMLGGPWADIVAKVGSKFDGTRFGASVVAGIGFLAAGTIVASAHQQVSGLTSAIGLFVAAVLGIASGAAFYECVLPSIVIVIFCMEVLQPLEVLFKRRLRNITITIKYINPTDIDMIRRTIEEQGAHLYEIDPEEPDEDNYPSAIFSMKMSKEKSSHSEMLSSIVELPCVLSLHELIS
A0A940B977	A0A940B977_9FIRM	MgtC/SapB family protein	J5607_05625	Clostridiales bacterium	242	MEEVFSYLKEFNFASVVVRLTLAMISGALIGYGREKKERNAGLRTYMLISIGAALTLLISFYENEMLTGAWADTVAKVGSKFDASRYGAQVLAGIGFLAAGTIVASAHQQVSGLTSAIGLFAAAVLGIASGAAFYECVIPSIVIIIFSMEVLQPLEVLYKRRLRNITITIKYINPSDIEMIKQTIEEQGAHLYDIDPEDVDENNYPSAIFSMKMSKEKSSHSEMLSSIVELPCVLSLHELIS
A0A7C6FQC7	A0A7C6FQC7_9FIRM	MgtC/SapB family protein	GXZ86_04225	Clostridiales bacterium	242	MDLNFLLTANSLTNLEFFFRIFAALLVGGIIGLEREYKNRPAGMRTHVLVCLGACSVALLECLLSSDPTLSISAIDKTTYTLGRLSAQVISGIGFLGAGTIFMAQKKISGLTTAASVWNVACLGLLVGFGYTWMGLFIGTLITIVLLFLGRVIKINAVKHVEVKFFNRAATLPFINTYFESLGVLILDIDFHVEAITDINQQERNLYTNVYTLHLPKKVEYVNIVGHLSEYSNIQTVRTRNA
A0A970K442	A0A970K442_9FIRM	MgtC/SapB family protein	GX172_05015	Clostridiales bacterium	242	MPWYEVLIRLGLATLFGMIIGLEREHRGRPAGIKTHILVCVGAAVVSLIQVYMIEETIKMIGDDSSLASVLKADIGRLGAQVISGIGFLGAGTILRDKGSIKGLTTAATLWLTACVGLAVGMGYYLISAASVILVMIVLVILHLIQNLVQNLRGLKRIEVSLFDKDDAMDYIANYCASNNITIKSIEFAENAGAASSDSERPLLTYVYTVLIPRTTSIDRVLMDWKMNQHIISAVDSDHAAE
A0A2V2DR83	A0A2V2DR83_9FIRM	MgtC/SapB/SrpB/YhiD N-terminal domain-containing protein	DBX52_06285	Clostridiales bacterium	243	MSNKGETTLVVALFQEVFDFFGATRLEYALRILLATALGAVIGIERSLRLKEAGFRTHCIIACTAALFMILSKYAFTDLLPGIGQGGADATMIACQVVNGINFLGAGIIFQSKDSSIFGLTTATGIWATAAVGLACGSGLYAVAAFSAALIVFLPFFMHRWKIGGKSYTIRELRLTFQNTPHIREILRAKQQQYGVQILNATYTRKDDLRIELTLQVRMTETVNYEEALALLNEYDEIQAISI
A0A316REV2	A0A316REV2_9FIRM	MgtC/SapB family protein	DBX99_01870	Clostridiales bacterium	244	MERYAHLMDIAALSGFSIRLALAIILGFFVGLERQWTKHQAGILTNVIVCVGAYAYTAFSFVINQDNTDLTRVAAQVVSGVGFLGAGLILRDGTNIRGLSTAATIWTTAAIGILCTLPKVLYAVIVAAVVVVMHLVLHPLSNKINKLRSYDKEKRAKDECMYKISVTCLDNFEVDIRAHLMSALKDARDIILHNLESSETDDGNTKIRAYVSAAKKNDEAIENVLNRIGKDEGILRAGWNIINE
A0A927T0T8	A0A927T0T8_9FIRM	MgtC/SapB family protein	E7312_07590	Clostridiales bacterium	245	MSINEMITAIDLTSTSVVLRLVLAVLVGGIIGMEREHKHRPAGFRTHILVCLGAALTSITGLYLCREYLVELVADGGTVADIVFPCDPLRMSAQVIAGIGFIGAGSIIVTRRSQVKGLTTAAGLWTTAIVGIAIGVGFYFAVAFTAVLILVAELILSKLEVFIATKAREVNLYVEYESVEVFAGIKSIIEDKNAKILQIELAKTKGEGRSRLSVILSMQFNGKSTFEEITTELARLEGIYSVQEL
A0A239QH95	A0A239QH95_9FIRM	Mg2+ transporter-C (MgtC) family protein	SAMN06297421_101426	Clostridiales bacterium	246	MDTVFIVKDPIAGLLGNWATDLTVASLLLRILLSLILGAIIGWERSNKRHSAGLRTFMLAFLVGTLVAILDSYVFAASSGHAFFLLSAGTIIGASIITVHSVFYSSKNQIKGLTTAVGLWVSIVIGISLGLGCYTVAIAAYAALLCILFWFPPLEIAFNNHSNHFEVHLELTNSVCLQDFVTVIRRLGLTIDEIEQNPAYVGSGLSVYSISITISSEMLKKYKTHSEIIEALKSLDYVYHIEEMRA
A0A1M2ZJM4	A0A1M2ZJM4_9FIRM	MgtC/SapB/SrpB/YhiD N-terminal domain-containing protein	BGN88_04005	Clostridiales bacterium 43-6	220	MLDFISFDYTLLIRLGVAVILGGIIGMERGGKNHDAGLRTHIIVCLGSASIMVLSECLVTQYGTPTEMMRMGAQVISGIGFLGVGSIIVDGNRIRGITTAAGLWTTACVGLVVGSGYYILAAIIVLFMLFAMLGLRSLTSYLRRKSEVINLRVELFDTNNLKAILGKLCQEDVQIASIKMNEDDDTAEIILDIKRTGKNTYSKLLYDLSSLDGVNEIAVI
A0A3P2ADY8	A0A3P2ADY8_9FIRM	MgtC/SapB family protein	EII17_11785	Clostridiales bacterium COT073_COT-073	229	MGIIYENIRGISIEALLIKTLLALLVGGVLGFERGRKRRPAGFRTFMLVCFGSMTVMTTNQYVFTELAVSDPVRLGAQVVSGIGFLGAGTIITNSKNQISGITTAASLWTAACLGLAIGIGFYELSIIGLFVVLLITSGLHYVDNYLMLKSRIIRLYIEFDSARPISQLVEFGRTNQYEINDLQIKRSKVSKDVADVILLVRSSKKRSHAEMIQEWESIEGVQYIEAIE
A0A1F8U4W3	A0A1F8U4W3_9FIRM	MgtC/SapB/SrpB/YhiD N-terminal domain-containing protein	A2Y23_07040	Clostridiales bacterium GWB2_37_7	221	MVSNYEILLRLALACFLGGLIGMERERNRHPAGLRTHILVCIGAALVMLSNIFIFEKYKGAANIDPARLGAQVISGIGFLGAGTIIKEGLSIRGLTTAASLWAVAGMGIAVGLGFYTGAILATSFVFIILTIFNKFEHLYYGKSGKALLILKSVNVDGQISLISGKLNEFEMHYRNFSVELTEDNLMTISVKITENKNISNVKLIEEFYKVNGIKYVQICD
A0A1F8UJ30	A0A1F8UJ30_9FIRM	MgtC/SapB/SrpB/YhiD N-terminal domain-containing protein	A2Y22_05460	Clostridiales bacterium GWD2_32_59	222	MLRGINMLTLTTWEFIRRIVFAILLGGLIGIEREKGNRPAGIRTYALVTTGSCLAMIIGIYTATGINVDPTRIGAQVISGIGFLGAGTIMRYGNNIVGLTTAAGLWVMACIGLAIGAGMYEIAIITTLLIFAILIYIPYIERLFFGKRILFHVAIQVSEESNSMEIITQLIKDHDLDIKSIDINLDKRKNKIITLSLEANNETVKIEFLEKIKDIASIESVK
A0A1F8UKN5	A0A1F8UKN5_9FIRM	MgtC/SapB/SrpB/YhiD N-terminal domain-containing protein	A2Y24_05280	Clostridiales bacterium GWE2_32_10	218	MLTATTLEFIRRIIFSAFLGALVGIEREKNNRPAGIRTYLLVTTGSCVAMIIGIYTAQGTNVDPTRIGAQVISGIGFLGAGTILKYGDNIVGLTTAAGLWVMACIGLAAGAGMYEISLITTVIIFLVLKYVPYIERRFFYRRVLFHVSIKIPDDDNPMEFITNLIKEHELEIKAIDVNMDKHKNKIITLSLLANSDVVKVEFLEKIQKIVSLESVKYS
A0A1F8V2A9	A0A1F8V2A9_9FIRM	MgtC/SapB/SrpB/YhiD N-terminal domain-containing protein	A2Y17_01820	Clostridiales bacterium GWF2_38_85	238	MQSFIDFFNNTFTELNIWSILLRIIMAIVFSGVIGLDRESKRHPAGFRTHILVSLASALAMMIGIYMSEAYNTDPARLAAQVISGIGFLGAGTIIFGAGHIRGVTTAAGLWANAIMGLAIGAGFYSGAVIAFIAIFITMTLFRKINRSYKKRHCGTAVLKIKLKSRNDIEYITNLLSSWSIDIDSVSFNSANGEDDTIALSLGVIMENNVDNNTTMVNLMKQSCIISASLKETSDENE
A0A3B9PVJ1	A0A3B9PVJ1_9FIRM	MgtC/SapB/SrpB/YhiD N-terminal domain-containing protein	DCK81_00380	Clostridiales bacterium UBA9856	227	MEWIYDVNLGSVALRLILAVLFGGVVGLERGTNKHQAGLRTHILVCLGATLAMMTNAYIFENLAPNADPARLGAQVISGIGFLGAGLILVTSRNKVKGLTTAAGLWASACIGLALGIGFYAGALIAGTLVFVVLALLPKLEVYFYNRSRVMEIYAEVDSMANMREFLHLIRKNSITIIETHINKTDTVNGEGYSLNMSIRIPKKLNHIEIIELLSTFPGVFLVEELE
A0A969ZXR5	A0A969ZXR5_9FIRM	MgtC/SapB family protein	GX215_04260	Clostridiales Family XIII bacterium	227	MEWIYDVNLGSVALRLILAVLFGGVVGLERGTNKHQAGLRTHILVCLGATLAMMTNAYIFENLAPNADPARLGAQVISGIGFLGAGLILVTSRNKVKGLTTAAGLWASACIGLALGIGFYAGALIAGTLVFVVLALLPKLEVYFYNRSRVMEIYAEVDSMANMREFLHLIRKNSITIIETHINKADTVNGEGYSLNMSIRIPKKLNHIEIIELLSTFPGVFLVEELE
A0A7Y0QFK4	A0A7Y0QFK4_CLODI	Magnesium transport ATPase, MgtC/SapB family	sapB_2 SAMEA1710456_01540	Clostridioides difficile (Peptoclostridium difficile)	221	MIDIGSKEIALRLLLALIIGGIIGLEREKIRQFAGFRTHILIAIGSCIVSITSIQLFFDYNLYTNADPARMPAQVLSGIGFLGAGAILKNKGGVKGLTTAAGMWATACIGVAVGYGYYELAILGGLFVMIALFVLRIINTFLFSQEKNVLILKLSNLDSIPFLYDKFEKSQLIIRNMEIECRNEEYWKVNFFVSYAKRIHLQDVMKEINMIEGVINVDYLD
A0A031WCX1	A0A031WCX1_CLODI	Mg(2+) transport ATPase (Putative magnesium transport ATPase, MgtC/SapB family)	sapB_2 BN1095_640041 BN1096_740100 BN1097_360089 SAMEA3375112_02477	Clostridioides difficile (Peptoclostridium difficile)	221	MIDIGSKEIAIRLLLALIIGGIIGLEREKIRQFAGFRTHILIAIGSCIVSITSIQLFFDYNLYTNADPARMPAQVLSGIGFLGAGAILKNKGGVKGLTTAAGMWATACIGIAVGYGYYELAILGGLFVMIALFVLRIINTFLFSQEKNVLILKLSNLDSIPFLYDKFEKNQLIVRNMEIECRNEEYWKVNFFVSYAKRIHLHDVMKEINMIEGVINVDYLD
A0A9P4DAD1	A0A9P4DAD1_CLODI	MgtC/SapB family protein	KRQ00_002617	Clostridioides difficile (Peptoclostridium difficile)	221	MIDIGSKEIAIRLLLALIIGGIIGLEREKIRQFAGFRTHILIAIGSCIVSITSIQLFFDYNLYTNADPARMPAQVLSGIGFLGAGAILKNKGGVKGLTTAAGMWATACIGIAVGYGYYELAILGGLFVMIALFVLRIINTFLFSQEKNVLILKLSNLDSIPFLYDKFEKNQLIVKNMEIECRNEEYWKVNFFVSYAKRIHLHDVMKEINMIEGVINVDYLD
A0A031WFR0	A0A031WFR0_CLODI	Mg(2+) transport ATPase (MgtC/SapB family protein) (Putative magnesium transporter)	sapB_1 BN1095_340163 BN1096_570001 BN1097_550001 KRQ00_002754 SAMEA3375112_00333	Clostridioides difficile (Peptoclostridium difficile)	224	MNHHILIQFEYIARIITAGFCGALIGYERKNRLKEAGIRTHFIVALASALIIIVSKYGFNDIVGTPGIGLDPARVAAQVVSGIGFLGAGLIFIRNQSVSGLTTAAGIWATAGTGLAIGSGLYLVGIVSSIIIVIVQITLHRDRKWMKLPTAEQVSLKISNSTDSIEYIEGKFKKSNIEIINMNIKRLDGDWLEVVIYTKLPKGYKKTNLLKLFSDNPLIETLEI
A0A9X8RME9	A0A9X8RME9_CLODI	Magnesium transport protein MgtC	sapB_3 SAMEA3375112_03886	Clostridioides difficile (Peptoclostridium difficile)	225	MFYTDFILRIALSLTLGFLIGLERQLTGHPAGIRINVLICMGTSFFTLFPMLYGSDQVFRVGSSIISGVGFLCSGVIFKDRGTVRGMNTAATLWCTAAIGILASTGMYAMAITAATILIGSNLILRPFARKFHPITSSDESEKQYRISVTCQEKAEQDIRLLLINSNSCKTLFLNNLESGDVVGDKVEIVAEYCSVGKSKNNILEGIVGQVLVIPEVISAGWEVL
Q180B3	Q180B3_CLOD6	Magnesium transport ATPase, MgtC/SapB family	CD630_32700	Clostridioides difficile (strain 630) (Peptoclostridium difficile)	221	MIDIGSKEIAIRLLLALIIGGIIGLEREKIRQFAGFRTHILIAIGSCIVSITSIQLFFDYNLYTNADPARMPAQVLSGIGFLGAGAILKNKGGVKGLTTAAGMWATACIGIAVGYGYYELAILGGLFVMIALFVLRIINTFLFSQEKNVLILKLSNLDSIPFLYDKFEKNQLIVRNMEIECRNEEYWKVNFFVSYAKRIHLHDVMKEINMIEGVINVDYLD
A0A0D8IE01	A0A0D8IE01_9CLOT	MgtC/SapB transporter	CACET_c06390	Clostridium aceticum	239	MISDIDLIFRLVSAAILGGLIGLEREVNNRPAGFRTHILVTVGSCLIMVLSIYGFVGFGPEGRGGEPARLAAQVVSGIGFLGAGTIMREGTNVRGLTTAASIWISGGIGLAMGAGFYLGAAITTMIALFSLASLGVVEKRIARLKRYSELRIKGIGRPGFIGEIGTALGRFHISIKNIVIENDFVQEDHDHEYNIHLTFYIRVPVKLNRMELYCYLKQIKGLESVIWDNIQVIFNNKIL
A0A1W1X3Y7	A0A1W1X3Y7_9CLOT	Putative Mg2+ transporter-C (MgtC) family protein	SAMN02745134_00506	Clostridium acidisoli DSM 12555	220	MWDLFLRIVLSGVLAGVIGLEREFRSKDAGLKTHFLVGIGSALIMIVSKYGFYDIISLKGIALDPSRIAAQVVSGISFLGAGTIIVEKHFVRGLTTAAGIWTTAGIGIALGSGLYAIGIFSTVLVLIGLEILNRLFKNTAIVYSKINIWTRSEEIAYIYEFMEENKFTITKFKFKKTHENNSKITLIQATLKGIQKNNSQLLVDKLYENKDILKIEMENA
A0A934M3W3	A0A934M3W3_9CLOT	MgtC/SapB family protein	I6U51_04630	Clostridium aciditolerans	234	MEIYEVVIRLLLAILIGGLIGYEREFKNRPAGFRTHILVCIGACVISMIQLYDVQKTVQLILAQPQLASALKADIGRIGAQVVSGVGFLGAGTIIHEKGSIKGLTTAASLWVVACIGLAIGLGYYYLSILAAIAVAICLVTLKKFESRFLEKASVIKIQIEYLDKKEMVQKVDSYFEDKNVKIKNIEFLLEEELEGEFAYMKSLYTILVPRYVRREELIKDLASFNEVLGVSII
A0A2S6FX75	A0A2S6FX75_9CLOT	Putative Mg2+ transporter-C (MgtC) family protein	BD821_11074	Clostridium algidicarnis DSM 15099	238	MTTYEIIFRLLMAIVIAGGIGYERESRNRPAGFRTHILVCVGAAVIAMIQIQAVDDSLKKVIENPILASAVKSDVGRMGAQVVSGIGFLGAGAIIHEKGSIKGLTTAASLWVVACIGLAVGMGYYVLAILSGVSVIAILGILKRFESKFLYKGKIMKIEIQYDDEKFQVQVLNDYFNRKKIKIKNIEYSIEDEDEESEDYNHHIKTSLYTILVPKYIKSGEVLHDIMGNDFIIKVSVL
A0A939D7M7	A0A939D7M7_CLOAM	MgtC/SapB family protein	JYB65_06135	Clostridium aminobutyricum	235	MPSSFYDITSLSLYDVNIASIFTRLLLAVILGGIIGLERGAANHPAGFRTHILVCVGSTLAMLTDQYIFQFLTPIADPARLGAQVITGVGFLGVGTIFVTGRHRIKGLTTAAGLWASACLGLAIGIGFYSGAIIAGILIFVSLALFPKVENHFLKHSRFLNLYVEVDSIASFKAFVAQVKQQGYQVFDAHISSSDPILRSGIAFYIFMKTPKDIDHNDIVEEFYTYQGVFIIDEV
A0A1M6MQU6	A0A1M6MQU6_9CLOT	Putative Mg2+ transporter-C (MgtC) family protein	SAMN05444401_4072	Clostridium amylolyticum	236	MQYYEVVLRILLAVLIGGAIGYEREFNNRPAGLRTHILVCLGAAVISLIQVYSVEEVTNMILKHPQLESAFKADIGRMGAQVVSGIGFLGAGTIMHEKGSIKGLTTAASLWVVGCIGIGVGMGYYMLSLTAGACAVLILVSLKKFEERFVEKHKVIKFEILYTNRNNTLQYLEDYFTRKGIKVTHIEYPVEEDDLTVEEELVKRCLYTVLIPRYLSSTDILYSLTKNENIIKANII
A0A0C1U0W9	A0A0C1U0W9_9CLOT	MgtC family protein	U732_1636	Clostridium argentinense CDC 2741	232	MEKYEIILRLLVAMFVGGVIGYEREYKHRPAGLRTHSLVCIGAAIISMIQILISQDAINIINSNIVLKEVLKVDLARLGAQVITGVGFLGAGTIIHEKGSVKGLTTAASIWIVACIGLAIGMGYYFLSIVSSIVVFLVLVSFEKIEKKYIDKTIKIKIEVKYVDREAAMSALYKVLADKNIEILNVECKYKEECNKNTEYCIYYVLIPPYINILNLIVELSAFKEFIGIKII
A0A174VMN7	A0A174VMN7_9CLOT	MgtC/SapB transporter	sapB_2 ERS852568_02913	Clostridium baratii	223	MGQAFDFFIRIIIAGVLAGFIGLEREMNSKEAGFRTHFLVGVGSALLMVVSKYGFNDVLYSSGFKLDPSRVAAQVVSGISFLGAGTIFLEKKVVKGLTTAAGIWTTAAIGLAVGAGMYLVGILSTLIVLVVLELLQRLSKLHFLKAFDVTIKLSSYPDEKIMNILSDDNYKISRLKTDRNKEDSDWIYCMEFVIKTKNCVATTEIADKIYSVGNVISVDIENV
A0A174T4J4	A0A174T4J4_9CLOT	MgtC family protein	sapB_1 ERS852568_01625	Clostridium baratii	229	MNIYEVALRVVLAIIIGGVVGFNREYENRPAGFRTHVLVCLGATVAALIQVQLGYYVIDEIARTPNLSGVLSVDTGRVICQVISGVGFLGAGTIIRTKVSVKGLTTAASIWAVACVGIAVGMGFYTISILSGIGIVIVLVLLKRFEYRFINKLDTIKFKIEYTDKIKVIKEINKTLEADEITIKNIEFINGDDRRECIYTLLLPQTIKQNELISMIVMNDGVIKAEKIS
A0A0A7FXA9	A0A0A7FXA9_9CLOT	MgtC family protein	U729_853	Clostridium baratii str. Sullivan	223	MGQAFDFFIRIIIAGVLAGFIGLEREMNSKEAGFRTHFLVGVGSALLMVVSKYGFNDVLYSAGFKLDPSRVAAQVVSGISFLGAGTIFLEKKVVKGLTTAAGIWTTAAIGLAVGAGMYLVGILSTLIVLVVLELLQRLSKLHFLKAFDVTVKLSSYPDEKIMNILSDDNYKISRLKTDKNMENSNWIYCMEFVIKTKNCVATTEIANKIYSVGNVVSVDIENV
A0A0A7FW19	A0A0A7FW19_9CLOT	MgtC family protein	U729_779	Clostridium baratii str. Sullivan	229	MNIYEVALRIVLAIVIGGVVGFNREYENRPAGFRTHVLVCLGATVAALIQVQLGYYVVNEIAKTPNLSGVLSVDIGRVICQVISGVGFLGAGTIIRTKASVKGLTTAASIWAVACVGIAVGMGFYTISILSGIGIVIALVLLKRFEYRFINKLDVIKFKIEYTDKAKVIKEINDTLEADEITIKNIEFINADDRRECIYTLLLPQTIKQNELISMIVMNEGIIRAEKIS
A0A1S8R6F7	A0A1S8R6F7_CLOBE	Mg2+ transporter-C (MgtC) family protein (MgtC/SapB family protein)	BCD95_004135 IS491_23310	Clostridium beijerinckii (Clostridium MP)	225	MNELYLMQLDYLLRLFIAAICGMAIGYERKNRMKEAGIRTHFIVAIGAALIMIISKYGFQDQIGWLNMSLDPSRIAAQVVTGVGFLGAGIIFMQKQTIVGLTTAAGVWATAAIGLAIGSGLYFVGIAATAITILGQILLHGKIKFLSSPRTESLALQIVDEPDAIKFLQEIFEDNEITIINLKSKRDEKSLLIDLKIVIRIYESFNIIKFLNILQSKDFVKSLEF
A0A0B5QMF8	A0A0B5QMF8_CLOBE	Magnesium transporter MgtC	LF65_02849	Clostridium beijerinckii (Clostridium MP)	235	MENTINELTNYLREVNTASIILRLTLATICAGIIGLERGRKKRPAGLRTHILVCIGATLIMITGQYMRDILHIQDDVSRMGAQVISGIGFLGAGTIIVVGRNEVKGLTTAAGLWACACMGLAIGIGFYEGAIISCFFLLGVLTVLHKADLHYRAKSNELDVYAELKHIAGVTNFMNAIKLDGTKISNLELKKAKELDNHIIGLRMTLTLPEKINHSEYILKLHSLENVITIEEIV
A0AAE2RU41	A0AAE2RU41_CLOBE	MgtC/SapB family protein	IS491_18300	Clostridium beijerinckii (Clostridium MP)	235	MDNTINELTNYLREVNTASIILRLTLATICAGIIGLERGRKKRPAGLRTHILVCIGATLIMITGQYMRDILHIQDDVSRMGAQVISGIGFLGAGTIIVVGRNEVKGLTTAAGLWACACMGLAIGIGFYEGAIISCFFLLGVLTVLHKADLHYRAKSNELDVYAELKHIAGVTNFMNAIKLDGTKISNLELKKAKELDNHIIGLRMTLTLPEKINHSEYILKLHSLENVITIEEIV
A0A9Q5CVD9	A0A9Q5CVD9_CLOBE	Mg2+ transporter-C (MgtC) family protein	DFH30_000776 DFH45_004630	Clostridium beijerinckii (Clostridium MP)	235	MENTINELTNYLREVNTASIILRLTLATICAGIIGLERGRKKRPAGLRTHILVCIGATLIMITGQYMRDILHIQDDVSRMGAQVISGIGFLGAGTIIVVGRNEVKGLTTAAGLWACACMGLAIGIGFYEGAIISCFFLLGVLTVLHKADLHYRAKSNELDIYAELKHIAGVTNFMNAIKLDGTKISNLELKKAKELDNHIIGLRMTLTLPEKINHSEYILKLHSLENVITIEEIV
A0A1S9N7L6	A0A1S9N7L6_CLOBE	Magnesium transporter MgtC	CBEIBR21_09955	Clostridium beijerinckii (Clostridium MP)	235	MENTINELTNYLREVNTASIILRLTLATICAGIIGLERGRKKRPAGLRTHILVCIGATLIMITGQYMRDILHIQDDVSRMGAQVISGIGFLGAGTIIVVGRNEVKGLTTAAGLWACACMGLAIGIGFYEGAIISCFFLLGVLTVLHKADLHYRAKSNELDVYAELKHIAGVTNFMNAIKLDGTKISNLELKKAKELDNHIIGLRITLTLPEKINHSEYILKLHSLENVITIEEIV
A0A1B9BPS2	A0A1B9BPS2_CLOBE	Mg2+ transporter-C (MgtC) family protein (MgtC/SapB family protein) (Putative Mg(2+) transport ATPase)	BCD95_003019 CLBCK_38280 HF849_12215	Clostridium beijerinckii (Clostridium MP)	235	MENTINELTNYLREVNTASIILRLTLATICAGIIGLERGRKKRPAGLRTHILVCIGATLIMITGQYMRDILHIQDDVSRMGAQVISGIGFLGAGTIIVVGRNEVKGLTTAAGLWACACMGLAIGIGFYEGAIISCFFLLGVLTVLHKADLHYRAKSNELDVYAELKHIAGVTNFMNAIKLDGTKISNLELKKAKELDNHIIGLRMTLTLPEKINHSEYILKLHSLENVITIEEIM
A6LU22	A6LU22_CLOB8	MgtC/SapB transporter	Cbei_1679	Clostridium beijerinckii (strain ATCC 51743 / NCIMB 8052) (Clostridium acetobutylicum)	225	MNELYLMQLDYLLRLFIAAICGMAIGYERKNRMKEAGIRTHFIVAIGAALIMIISKYGFQDQIGWLNMSLDPSRIAAQVVTGVGFLGAGIIFMQKQTIVGLTTAAGVWATAAIGLAIGSGLYFVGIAATAITILGQILLHGKIKFLSSPRTESLALQIVDEPDAIKFLQEIFEDNEITIINLKSKRDEKSLLIDLKIVIRIYESFNIIKFLNILQSKDFVKSLEF
A6LWR6	A6LWR6_CLOB8	MgtC/SapB transporter	Cbei_2642	Clostridium beijerinckii (strain ATCC 51743 / NCIMB 8052) (Clostridium acetobutylicum)	235	MDNTINELTNYLREVNTASIILRLTLATICAGIIGLERGRKKRPAGLRTHILVCIGATLIMITGQYMRDILHIQDDVSRMGAQVISGIGFLGAGTIIVVGRNEVKGLTTAAGLWACACMGLAIGIGFYEGAIISCFFLLGVLTVLHKADLHYRAKSNELDVYAELKHIAGVTNFMNAIKLDGTKISNLELKKAKELDNHIIGLRMTLTLPEKINHSEYILKLHSLENVITIEEIV
W6RWN0	W6RWN0_9CLOT	MgtC/SapB transporter	CM240_0875	Clostridium bornimense	231	METILAYLREVNTISIILRLTLATLFAGIIGLERGQKKRPAGFRTHILVCIGATIIMITNQYIIDVMDMSSDPTRLGAQVISGIGFLGAGTIIVDRRNQVKGLTTAAGLWACACMGLAIGIGFYEGAIISCIFLFGVMTGLHKLDLYVQNNSKVINIYAEFNNISNVTNFIKNLRERGIRISNFEVQKTDKIDKSSVGVIMTLRLLDKVNHADCILALHNEEGVSFIEEIA
A0A6G4CVY4	A0A6G4CVY4_CLOBO	MgtC/SapB family protein	EXM56_16170	Clostridium botulinum	207	MDRKQVVFRIFLSIVIGGAIGFERERKNRPAGFRTHILVCIGSCIAVMIQLYIIQYMKEMIQMDEDFKYLLSADISRMASQVITGVGFLGAGTIIRDKGAVKGLTTAASIWVVACIGISVGLGFYFLSLVGFLGLIVSLIVFENIESSVIDKNKEYNISIEYLPKNNVIEYIIDELLKNEITIKSIRIFDKNINENRTIKIKLTINT
A0A6G4EJR2	A0A6G4EJR2_CLOBO	MgtC/SapB family protein	FC962_16710	Clostridium botulinum	229	MDRKQVVFRIFLSIVIGGAIGFERERKNRPAGFRTHILVCIGSCIAVMIQLYIIQYMKEMIQMDGDFKYLLSADISRMASQVITGVGFLGAGTIIRDKGAVKGLTTAASIWVVACIGISVGLGFYFLSLVGFLGLIVSLIVFENIESSVIDKNKEYNISIEYLPKNNVIEYIIDELLKNEITIKSIRIFDKNINENRTIKIKLTISTNNRLNFLSVIQNLQSNKNIHDI
A0A6M0YLA8	A0A6M0YLA8_CLOBO	MgtC/SapB family protein	FDG75_14835	Clostridium botulinum	232	MNDFILYLREINTVSIIVRLALATICAGIIGAERGRKNRPAGFRTHILVCIGATLIMITSQYMRDVLHSTGDITRLGAQVISGIGFLGAGTIIVVGKNQVTGLTTAAGLWACACMGLAIGIGFYEGAIIACVFMLAVVTGLHRLDLYSRTHSRVMDVYTELRDIRGVANFMKTVQADGTKISNIEVKKATTNKDDRIIALTMTLKLSQKWNHSDYTLQLHNIEDVCCVEEII
A0A6M0YMD3	A0A6M0YMD3_CLOBO	MgtC/SapB family protein	FDG75_14825	Clostridium botulinum	232	MQSLDLINYLREVNTVSIIVRLTLATICAGIIGAERGRRNRPAGFRTHILVCIGATIIMITNQYMTDVLNLPGDASRMGAQVISGIGFLGAGTIIVVGKNQVKGLTTAAGLWACACMGLAIGIGFYEGAIITCIFLMGVVTGLHKLDEYMQTHSKTIDIYVELEDIKGVMNFMTCVKKDGTKIFNVEIKNKNSDVKVIALAMTLKLNQSCDHMEYILQLHHIEGVCMVEEMI
A0A6B4JP50	A0A6B4JP50_CLOBO	MgtC/SapB family protein	FDG31_10500	Clostridium botulinum	232	MQSLDLINYLREVNTVSIIVRLTLATICAGIIGAERGRRNRPAGFRTHILVCIGATIIMITNQYMTDVLNLPGDASRMGAQVISGIGFLGAGTIIVVGKNQVKGLTTAAGLWACACMGLAIGIGFYEGAIITCIFLMGVVTGLHKLDEYMQTHSKTIDIYVELEDIKGVMNFMTCVKKDGTQIFNVEIKNKNSDVKVIALAMTLKLNQSCDHMEYLLQLHHIDGVCMVEEMI
A0A6B4RUE8	A0A6B4RUE8_CLOBO	MgtC/SapB family protein	FC774_16650 FDB51_14015	Clostridium botulinum	232	MNDLMLYLREVNMASIILRLTLATLCAGIIGAERGRKNRPAGFRTHILVCIGATLIMITSQYMRDVLHSTGDITRLGAQVISGIGFLGAGTIIVVGKNQVTGLTTAAGLWACACMGLAIGIGFYEGAIIACIFMLAVVTGLHKLDLYSRTHSRIMDVYTELRDIKGVANFMKTVQADGTKISNIEVKKATTNKDDRIIALTMTLKLSQKCNHSDYTLQLHNIEDVCCVEEII
A0A0C2S233	A0A0C2S233_CLOBO	MgtC/SapB family protein	EXM65_13180 FC774_16660	Clostridium botulinum	232	MESLDLINYLKEVNTVSIIVRLTLATICAGIIGAERGRRNRPAGFRTHILVCIGATIIMITNQYMTDVLNLPGDASRMGAQVISGIGFLGAGTIIVVGKNQVKGLTTAAGLWACACMGLAIGIGFYEGAIITCIFLMGVVTGLHKLDEYMQTHSKTIDIYVELEDIKGVMNFMTCVKKDGTQIFNVEIKNKNSDVKVIALAMTLKLNQSCDHMEYILQLHHIEGVCMVEELI
A0A6M0SQD2	A0A6M0SQD2_CLOBO	MgtC/SapB family protein	EXM65_13170	Clostridium botulinum	232	MNDLMLYLREVNMASIILRLTLATLCAGIIGAERGRKNRPAGFRTHILVCIGATLIMITSQYMRDVLHSTGDITRLGAQVISGIGFLGAGTIIVVGKNQVTGLTTAAGLWACACMGLAIGIGFYEGAIIACIFMLAVVTGLHKLDLYSRTHSRMMDVYTELRDIKGVANFMKTVQADGTKISNIEVKKATTNKDDRIIALTMTLKLSQKCNHSDYTLQLHNIEDVCCVEEII
A0A9Q4TMY4	A0A9Q4TMY4_CLOBO	MgtC/SapB family protein	FCV11_07570 FDF67_08060	Clostridium botulinum	233	MSHYQILIRLGVAILIGILLGYEREYSNQPAGLRTHILVCVGACVITMIQTIVGLEVGGKILSSPGLATAMKSDMGRLGAQVISGIGFLGAGTIIHEKGSVKGLTTAAGIWTTACIGLAIGFGYYFLSISAAIGVFIIIVCMKKVEVYFFDRTTPINIEIQYDMSIDLNAELVEYFKYKNIKIENIIYIVEKNQCNKNYRKCIYKLLISRHSNLKRLKKELENNSWIIEANIL
A0A9Q1UYJ9	A0A9Q1UYJ9_CLOBO	Magnesium transporter MgtC	ADU74_07375	Clostridium botulinum	233	MSHYQILIRLGVAILIGVLLGYEREYSNRPAGLRTHILVCVGACVITMIQTSVGLEVGGKILSCPGLSTAMKSDMGRLGAQVISGIGFLGAGTIIHEKGSVKGLTTAAGIWTTACIGLAVGFGYYFLSISAAIGVFIIIVCMKKVEVYFFDRTTPINIEIQYDMNVDLNAELVGYFKYKNIKIQNIIYVVEKNQDNKNYRKCVYKLLISKHSNLRRLKKELENNSWIIEAKVV
A0A6G4HUK2	A0A6G4HUK2_CLOBO	MgtC/SapB family protein	FDG29_12265	Clostridium botulinum	242	MDRKQVVFRIFLSIVIGGAIGFERERKNRPAGFRTHILVCIGSCIAVMIQLYIIQYMKEMIQMDGDFKYLLSADISRMASQVITGVGFLGAGTIIRDKGAVKGLTTAASIWVVACIGISVGLGFYFLSLVGFLGLIVSLIVFENIESSVIDKNKEYNINIEYLPKNNVIEYIIDELLKNEITIKSIRIFDKNINENRTIKIKLTISTNNRLNFLSVIQNLQSNKNIKDIDILKINKIKNRIL
A0A846J2U7	A0A846J2U7_CLOBO	MgtC/SapB family protein	FC871_07740	Clostridium botulinum	242	MDRKQVVFRIFLSIVIGGAIGFEREIKNRPAGFRTHILVCIGSCIAVMIQLYIIQYMKEMIQIDGDFKYLLSADISRMASQVITGVGFLGAGTIIRDKGAVKGLTTAASIWVVACIGISVGLGFYFLSLVGFLGLIVSLIVFENIESSVIDKNKEYNISIEYLPKNNVIEYIIDELLKNEITIKSIRIFDKNINENKTIKIKLTISTNNRLNFLSVIQNLQSNKNIHDINILKINKIKNRIL
A0A2I4M8Z0	A0A2I4M8Z0_CLOBO	MgtC/SapB family protein	FC794_12250 FC964_14865 FCV25_15580	Clostridium botulinum	242	MDRKQVVFRIFLSIVIGGAIGFERERKNRPAGFRTHILVCIGSCIAVMIQLYIIQYMKEMIQMDGDFKYLLSADISRMASQVITGVGFLGAGTIIRDKGAVKGLTTAASIWVVACIGISVGLGFYFLSLVGFLGLIVSLIVFENIESSVIDKNKEYNISIEYLPKNNVIEYIIDELLKNEITIKSIRIFDKNINENRTIKIKLTISTNNRLNFLSVIQNLQSNKNIHDIDILKINKIKNRIL
A0A846I0Q3	A0A846I0Q3_CLOBO	MgtC/SapB family protein	EXM69_15110	Clostridium botulinum	242	MDRKQVVFRIFLSIVIGGAIGFERERKNRPAGFRTHILVCIGSCIAVMIQLYIIQYMKEMIQIDGDFKYLLSADISRMASQVIKGVGFLGAGTIIRDKGAVKGLTTAASIWVVACIGISVGLGFYFLSLVGFLGLIVSLIVFENIESSVIDKNKEYNISIEYLPKNNVIEYIIEELLKNEITIKSIRIFHKNINENRTINIKLTISTNNRLNFLSVIQNLQSNKNIHDINILKINKIKNRML
A0A6M0T0Y4	A0A6M0T0Y4_CLOBO	MgtC/SapB family protein	EXM42_09515	Clostridium botulinum	242	MDRKQVIFRIFLSIVIGGVIGVERERKNRPAGFRTHILVCIGSCMAVMIQLYIIEYMKEMIRINGEFKYLLSADISRMASQVITGVGFLGAGTIIRDKGSVKGLTTAASIWVVACIGISVGLGFYFLSLVGFLGLILSLIVFENIESSMIDKTKEYNISIEYLPKNNVIEYVIGELLKNQITIKSIKIFDKGINENQIIKIKLTVSTNNRLSFLSVIQNLQSNKNIHDINILKINRMKNRTL
A0A3F3AGS4	A0A3F3AGS4_CLOB6	MgtC family protein	CLJ_B0130	Clostridium botulinum (strain 657 / Type Ba4)	242	MDRKQVVFRIFLSIVIGGAIGFERERKNRPAGFRTHILVCIGSCIAVMIQLYIIQYMKEMIQIDGDFKYLLSADISRMASQVITGVGFLGAGTIIRDKGAVKGLTTAASIWVVACIGISVGLGFYFLSLVGFLGLIVSLIVFENIESSVIDKNKEYNISIEYLPKNNVIEYIIEELLKNEITIKSIRIFHKNINENRTIKIKLTISTNNRLNFLSVIQNLQSNKNIHDINILKINKIKNRML
B2TMM3	B2TMM3_CLOBB	MgtC/SapB transporter	CLL_A1827	Clostridium botulinum (strain Eklund 17B / Type B)	232	MQSLDLINYLREVNTVSIIVRLTLATICAGIIGAERGRRNRPAGFRTHILVCIGATIIMITNQYMTDVLNLPGDASRMGAQVISGIGFLGAGTIIVVGKNQVKGLTTAAGLWACACMGLAIGIGFYEGAIITCIFLMGVVTGLHKLDEYMQTHSKTIDIYVELEDIKGVMNFMTCVKKDGTQIFNVEIKNKNSDVKVIALAMTLKLNQSCDHMDYLLQLHHIEGVCMVEEMI
B2TIC5	B2TIC5_CLOBB	MgtC/SapB transporter	CLL_A1825	Clostridium botulinum (strain Eklund 17B / Type B)	232	MNDLMLYLREVNIASIILRLTLATLCAGIIGAERGRKNRPAGFRTHILVCIGATLIMITSQYMRDVLHSTGDITRLGAQVISGIGFLGAGTIIVVGKNQVTGLTTAAGLWACACMGLAIGIGFYEGAIIACVFMLIVVTGLHKLDLYSRTHSRVMDVYTELRDIKGVANFMKTVQADGTKISNIEVKKATTNKDDRIIALTMTLKLSQKCNHSDYTLQLHNIEDVCCVEEII
C1FQ51	C1FQ51_CLOBJ	MgtC family protein	CLM_0136	Clostridium botulinum (strain Kyoto / Type A2)	242	MDRKQVVFRIFLSIVIGGAIGFERERKNRPAGFRTHILVCIGSCIAVMIQLYIIQYMKEMIQMDGDFKYLLSADISRMASQVITGVGFLGAGTIIRDKGAVKGLTTAASIWVVACIGISVGLGFYFLSLVGFLGLIVSLIVFENIESSVIDKNKEYNISIEYLPKNNVIEYIIDELLKNEITIKSIRIFDKNINENRTIKIKLTISTNNRLNFLSVIQNLQSNKNIHDIDILKINKIKNRIL
A7G9J6	A7G9J6_CLOBL	MgtC family protein	CLI_0148	Clostridium botulinum (strain Langeland / NCTC 10281 / Type F)	242	MDRKQVVFRIFLSIVIGGAIGFERERKNRPAGFRTHILVCIGSCIAVMIQLYIIQYMKEMIQMDGDFKYLLSADISRMASQVITGVGFLGAGTIIRNKGAVKGLTTAASIWVVACIGISVGLGFYFLSLVGFLGLIVSLIVFENIESSVIDKNKEYNISIEYLPKNNVIEYIIDELLKNEITIKSIRIFDKNINENRTIKIKLTISTNNRLNFLSVIQNLQSNKNIHDIDILKINKIKNRIL
B1KRZ9	B1KRZ9_CLOBM	MgtC family protein	CLK_3267	Clostridium botulinum (strain Loch Maree / Type A3)	242	MDRKQVVFRIFLSIVIGGAIGFEREIKNRPAGFRTHILVCIGSCIAVMIQLYIIQYMKEMIQIDGDFKYLLSADISRMASQVITGVGFLGAGTIIRDKGAVKGLTTAASIWVVACIGISVGLGFYFLSLVGFLGLIVSLIVFENIESSVIDKNKEYNISIEYLPKNNVIEYIIDELLKNEITIKSIRIFDKNINENKTIKIKLTISTNNRLNFLSVIQNLQSNKNIHDINILKINKIKNRIL
B1ID66	B1ID66_CLOBK	MgtC family protein	CLD_0694	Clostridium botulinum (strain Okra / Type B1)	242	MDRKQVVFRIFLSIVIGGAIGFERERKNRPAGFRTHILVCIGSCIAVMIQLYIIQYMKEMIQMDGDFKYLLSADISRMASQVITGVGFLGAGTIIRDKGAVKGLTTAASIWVVACIGISVGLGFYFLSLVGFLGLIVSLIVFENIESSVIDKNKEYNISIEYLPKNNVIEYIIDELLKNEITIKSIRIFDKNINENRTIKIKLTISTNNRLNFLSVIQNLQSNKNIHDIDILKINKIKNRIL
A0A0S6TXZ2	A0A0S6TXZ2_CLOBO	MgtC family protein	CBO05C_0213	Clostridium botulinum B str. Osaka05	242	MDRKQVIFRIFLSIVVGGAIGFERERKNRPAGFRTHILVCIGSCIAVMIQLYIIQYMKEMIRIDGEFRYLLSADISRMASQVITGVGFLGAGTIIRDKGSVKGLTTAASIWVVACIGISVGLGFYFLSLVGFLGLIVSLIVFENIESSVIDKNKEYNIIIEYLPKNNIMEYIIGELLKNQITIKSIRVFDKNINEDEAIKIKLIISTKNRSNFLSVIQNLQSNKNIYDINILKINRIKNRIL
A0A9Q3Z015	A0A9Q3Z015_CLOBO	MgtC/SapB family protein	G8S53_09230	Clostridium botulinum C	233	MSHYQILIRLGVAILIGILLGYEREYSNQPAGLRTHILVCVGACVITMIQTIVGLEVGGKILSSPGLATAMKSDMGRLGAQVISGIGFLGAGTIIHEKGSVKGLTTAAGIWTTACIGLAIGFGYYFLSISAAIGVFIIIVCMKKVEVYFFDRTTPINIEIQYDMSIDLNAELVEYFKYKNIKIENIIYIVEKNQCNKNYRKCIYKLLISRHSNLKRLKKELENNSWIIEANIL
A0A9Q3VET6	A0A9Q3VET6_CLOBO	MgtC/SapB family protein	G8T71_05490	Clostridium botulinum C/D	233	MSHYQILIRLGVAILIGVLLGYEREYSNRPAGLRTHILVCVGACVITMIQTSVGLEVGGKILSCPGLSTAMKSDMGRLGAQVISGIGFLGAGTIIHEKGSVKGLTTAAGIWTTACIGLAVGFGYYFLSISAAIGVFIIIVCMKKVEVYFFDRTTPINIEIQYDMNVDLNAELVGYFKYKNIKIQNIIYVVEKNQDNKNYRKCVYKLLISKHSNLRRLKKELENNSWIIEAKVV
A0A0A0IE26	A0A0A0IE26_CLOBO	Magnesium transporter MgtC	Z955_10940	Clostridium botulinum C/D str. DC5	233	MSHYQILIRLGVAILIGVLLGYEREYSNRPAGLRTHILVCVGACVITMIQTSVGLEVGGKILNCPGLATAMKSDMGRLGAQVISGIGFLGAGTIIHEKGSVKGLTTAAGIWTTACIGLAVGFGYYFLSISAAIGVFIIIVCMKKVEVYFFDRTTPINIEIQYDMNVDLNAELVGYFKYKNIKIQNIIYIVEKKQDNKNYRKCVYKLLISKHSNLRRLKKELENNSWIIEAKVV
A0A0E1KVA4	A0A0E1KVA4_CLOBO	MgtC family protein	T259_284	Clostridium botulinum CDC_1436	242	MDRKQVVFRIFLSIVIGGAIGFERERKNRPAGFRTHILVCIGSCIAVMIQLYIIQYMKEMIQIDGDFKYLLSADISRMASQVITGVGFLGAGTIIRDKGAVKGLTTAASIWVVACIGISVGLGFYFLSLVGFLGLIVSLIVFENIESSVIDKNKEYNISIEYLPKNNVIEYIIEELLKNEITIKSIRIFHKNINENRTIKIKLTISTNNRLNFLSVIQNLQSNKNIHDINILKINKIKNRML
M1ZPM8	M1ZPM8_CLOBO	MgtC family protein	CFSAN001627_18693	Clostridium botulinum CFSAN001627	242	MDRKQVVFRIFLSIVIGGAIGFERERKNRPAGFRTHILVCIGSCIAVMIQLYIIQYMKEMIQMDGDFKYLLSADISRMASQVITGVGFLGAGTIIRDKGAVKGLTTAASIWVVACIGISVGLGFYFLSLVGFLGLIVSLIVFENIESSVIDKNKEYNISIEYLPKNNVIEYIIDELLKNEITIKSIRIFDKNINENRTIKIKLTINTNNRLNFLSVIQNLQSNKNIHDIDILKINKIKNRIL
A0A9P2G9N0	A0A9P2G9N0_CLOBO	MgtC family protein	CLG_B0179	Clostridium botulinum D str. 1873	233	MSHYQILIRLGVAILIGILLGYEREYSNQPAGLRTHILVCVGACVITMIQTIVGLEVGGKILSSPGLSTAMKSDMGRLGAQVISGIGFLGAGTIIHEKGSVKGLTTAAGIWTTACIGLAIGFGYYFLSISAAIGVFIIIVCMKKVEVYFFDRTTPINIEIQYDMSIDLNAELVEYFKYKNIKIENIIYIVEKNQCNKNYRKCIYKLLISRHSNLKRLKKELENNSWIIEANIL
A0A6I6EY59	A0A6I6EY59_9CLOT	MgtC/SapB family protein	GOM49_01070	Clostridium bovifaecis	235	MNYYSILLRLGAAILIGGLLGYEREYKNRPAGLRTHILVCVGAAVISMIQMKIIDDTAKTILLHPEMAAALKADMGRLGAQVISGIGFLGVGTIIHDKGSVKGLTTAASIWVTACIGLAIGMGYYFLSFASAIGVLVVVVCMKSFESSFFGRIKAVKLDIEYHNKGDLNVELNRYFKAKNIKVKDEIFIIEKGLIRTPFRKCSYTILVSKYANLLKIEEDLNKIEQIVKAKIIQN
A0A6L9EKP1	A0A6L9EKP1_CLOBU	MgtC/SapB family protein	GND98_004700	Clostridium butyricum	225	MKQLYLIQLDYLLRLFIAAVCGMAIGYERKNRMKEAGIRTHFIVAIGAALIMIISKYGFQDQIGWPNMSLDPSRIAAQVVTGVGFLGAGVIFMQKQTIVGLTTAAGVWATAAIGLSIGSGLYFVGIAATVITILGQILLHGKIRFLSSPRTETLMLQIVDDADSIKFLQDIFEDNEIIIINLKSKRDEKSSLINVEVVIRVYESFNMTKFLNILQSKDFIKSLEF
A0AAD0LGW6	A0AAD0LGW6_CLOBU	MgtC/SapB family protein	DRB99_08440	Clostridium butyricum	225	MKQLYLIQLDYLLRLFIAAVCGMAIGYERKNRMKEAGIRTHFIVAIGAALIMIISKYGFQDQIGWPNMSLDPSRIAAQVVTGVGFLGAGVIFMQKQTIVGLTTAAGVWVTAAIGLSIGSGLYFVGIAATVITILGQILLHGKIRFLSSPRTETLMLQIVDNADAIKLLQGIFEDNEIIILNLKSKRDEKSSLINVEVIIRVYESFNMTKFLNILQSKDFIKSLEF
A0A5Q2SWS8	A0A5Q2SWS8_CLOBU	MgtC/SapB family protein	DRB99_08070	Clostridium butyricum	235	MINTYNDLMNYLRELNTVSIIVRLTLATICAGILGHERGKKKRPAGFRTHIVVCIGATMVMVTSQYMTDVLGITTDASRMGAQVISGIGFLGAGTIMVVGRNQVKGLTTAAGLWACACMGLAIGIGFYEGAIITCIYLLAVVTFLHRLDLYSRTHSKVLEVYVELQDICGVTNFINMVKSDGTKISNIEVKKNDTMERGMVGLTMTLTLARKCDHGEYLLQLNNIEGVYIAEEAL
A0A2S7FFB6	A0A2S7FFB6_CLOBU	Magnesium transporter MgtC (MgtC/SapB family protein)	AWN73_00025 GND98_013655	Clostridium butyricum	235	MINTYNDFMNYLRELNTVSIIVRLTLATICAGILGHERGKKKRPAGFRTHIVVCIGATMVMVTSQYMTDVLGITTDASRMGAQVISGIGFLGAGTIMVVGRNQVKGLTTAAGLWACACMGLAIGIGFYEGAIITCIYLLAVVTFLHRLDLYSRTHSKVLEVYVELQDICGVTNFINMVKSDGTKISNIEVKKNDTMERGMVGLTMTLTLARKCDHGEYLLQLNNIEGVYIAEEAL
A0A7U9D7Y2	A0A7U9D7Y2_CLOBU	MgtC/SapB/SrpB/YhiD N-terminal domain-containing protein	HMPREF1084_01176	Clostridium butyricum 60E.3	225	MKQLYLIQLDYLLRLFIAAVCGMAIGYERKNRMKEAGIRTHFIVAIGAALIMIISKYGFQDQIGWPNMSLDPSRIAAQVVTGVGFLGAGVIFMQKQTIVGLTTAAGVWVTAAIGLSIGSGLYFVGIAATVITILGQILLHGKIRFLSSPRTETLMLQIVDNADAIKLLQDIFEDNEIIILNLKSKRDEKSSLINVEVIIRVYESFNMTKFLNILQSKDFIKSLEF
A0A7U9DA33	A0A7U9DA33_CLOBU	MgtC/SapB/SrpB/YhiD N-terminal domain-containing protein	HMPREF1084_01103	Clostridium butyricum 60E.3	235	MINTYNDLMNYLRELNTVSIIVRLTLATICAGILGHERGKKKRPAGFRTHIVVCIGATMVMVTSQYMTDVLGITTDASRMGAQVISGIGFLGAGTIMVVGRNQVKGLTTAAGLWACACMGLAIGIGFYEGAIITCIYLLAVVTFLHRLDLYSRTHSKVLEVYVELQDICGVTNFINMVKSDGTKISNIEVKKNDNMERGMVGLTMTLTLARKCDHGEYLLQLNNIEGVYIAEEAL
W1U8Y6	W1U8Y6_CLOBU	Mgtc/sapb family membrane protein	Q607_CBUC00059G0034	Clostridium butyricum DORA_1	235	MINTYNDFMNYLRELNTVSIIVRLTLATICAGILGHERGKKKRPAGFRTHIVVCIGATMVMVTSQYMTDVLGITTDASRMGAQVISGIGFLGAGTIMVVGRNQVKGLTTAAGLWACACMGLAIGIGFYEGAIITCIYLLAVVTFLHRLDLYSRTHSKVLEVYVELQDICGVTNFINMVKSDGTKISNIEVKKNDTMERGIVGLTMTLTLARKCDHGEYLLQLNNIEGVYIAEEAL
C4IG07	C4IG07_CLOBU	MgtC/SapB transporter	CLP_1914	Clostridium butyricum E4 str. BoNT E BL5262	225	MKQLYLIQLDYLLRLFIAAVCGMAIGYERKNRMKEAGIRTHFIVAIGAALIMIISKYGFQDQIGWPNMSLDPSRIAAQVVTGVGFLGAGVIFMQKQTIVGLTTAAGVWATAAIGLSIGSGLYFVGIAATVITILGQILLHGKIRFLSSPRTETLMLQIVDDADSIKFLQDIFEDNEIIIINLKSKRDEKYSLINVEVVIRVYESFNMTKFLNILQSKDFIKSLEF
C4IG40	C4IG40_CLOBU	MgtC/SapB transporter	CLP_1992	Clostridium butyricum E4 str. BoNT E BL5262	235	MINTYNDLMNYLRELNTVSIIVRLTLATICAGILGHERGKKKRPAGFRTHIVVCIGATMVMVTSQYMTDVLGITTDASRMGAQVISGIGFLGAGTIMVVGRNQVKGLTTAAGLWACACMGLAIGIGFYEGAIITCIYLLAVVTFLHRLDLYSRTHSKVLEVYVELQDICGVTNFINMVKSDGTKISNIEVKKNDTMERGMVGLTMTLTLARKCDHGEYLLQLNNIEGVYIAEEAL
A0A316M7N2	A0A316M7N2_9CLOT	MgtC/SapB family protein	DBY38_05070	Clostridium cadaveris	226	MAVIIGGVIGYERQNKNRPAGFRTHILVCLGATVISLIQCFNVNDAIRMIQADPALANVVKVDMQRLGAQVISGIGFLGAGTIIHEKGSIKGLTTAASLWVVACIGLGIGMGYYFLAGASTITAVLVLGILKKFEKKYMMTYNELTLQIEHLNDKVVYHDISQFFNNKNIKILRVDFSINEEDDDARYTESEYTIRLNKGLSPSKLAEELVSADVGVKRIVRCEYA
A0A1I2LPK0	A0A1I2LPK0_9CLOT	Putative Mg2+ transporter-C (MgtC) family protein	SAMN04487885_11111	Clostridium cadaveris	237	MLTYEIIARLIMAVIIGGVIGYERQNKNRPAGFRTHILVCLGATVISLIQCFNVNDAIRMIQADPALANVVKVDMQRLGAQVISGIGFLGAGTIIHEKGSIKGLTTAASLWVVACIGLGIGMGYYFLAGASTITAVLVLGILKKFEKKYMMTYNELTLQIEHLNDKVVYHDISQFFNNKNIKILRVDFSINEEDDDARYTESEYTIRLNKGLSPSKLAEELVSADVGVKRIVRCEYA
C6Q2M4	C6Q2M4_9CLOT	MgtC/SapB transporter	CcarbDRAFT_5292	Clostridium carboxidivorans P7	234	MRVYEVAVRLLLAIIIGGLIGYEREYQNRPAGFRTHILVCIGACVISMIQLYDVQKTVEMIGQNPQLSSALKADIGRIGAQVVSGVGFLGAGTILHEKGSVKGLTTAASLWVVACIGLAVGLGYYVLSILSTIAVVIALVSLKKFEAKFIDKTNLVKLEIEYMDKQGMVQMVNGYFEGKSIKIKNIEFLIEEVDGCEDGCMKSLYTILIPRHVRKSEIIKHLASIEEVMRVTVK
A0A1M6I006	A0A1M6I006_9CLOT	Putative Mg2+ transporter-C (MgtC) family protein	SAMN02745163_01645	Clostridium cavendishii DSM 21758	226	MNIFQFSIRVIVACFLGILIGFERQYRHRMAGIRTNVLVCVGACLFVMFSTLDNGADKARIAAQVVSGIGFLGGGVIIREGFNIKGLNTAATLWCTAAIGVLLSEGFIYEAIIGTSIILFVNVVLLPLEQKIYKGNITEIEGESHYDINVQCLNKEELHIRALLMHMVKEENIMLSKLESKNVELSEVVNIRAELISMVKKDTCLEKIVSNISLEAGVIAISWGIK
S6EPB8	S6EPB8_9CLOT	Putative MgtC family protein	CCH01_07390	Clostridium chauvoei JF4335	235	MPLQEIGLRLLLAIVIGGVIGYERESTNSPAGFRTHILVALGATVISLIQVEMVNKSIVLITADPNLSNSLKIDMGRLGAQVVSGVGFLGAGTIIHTKGSIKGLTTAASLWVVACVGLAIGFGYYSISILAGIAIVLVLVTLKRFENRFITNRGLCKIYIEYINKQEAMNCIEVYMLKKGIKIANIEFYVNDTSELDKIKSCLITIEIPKAMSINEVLVQCSTNEYITQIYELKE
A0A399IV14	A0A399IV14_9CLOT	MgtC/SapB family protein	D2A34_12305	Clostridium chromiireducens	235	MMNIINELTLYLRQINTASIILRLTLATVCAGIIGLERGRKKRPAGFRTHILVCIGATLIMITGQYMRDILHLGDDVSRMGAQVISGIGFLGAGTIIVVGRNQVKGLTTAAGLWACACMGLAIGIGFYEGAIISCIFLFGVVTGLHRLDVYSRTHSRVMDVHVELKDISGVTNFINVVKSWGTRISNVEVKKTNNLDEHTIGLTMTLTLAEKCDHGEYMLKLLNIEGVCSAEEAV
A0A1V4IBX4	A0A1V4IBX4_9CLOT	MgtC/SapB family protein (Putative Mg(2+) transport ATPase)	CLCHR_44140 GKZ28_15435	Clostridium chromiireducens	235	MENMINELTLYLREINTASIILRLTLATVCAGIIGLERGRKKRPAGFRTHILVCIGATLIMITGQYMRDILHLGDDVSRMGAQVISGIGFLGAGTIIVVGRNQVKGLTTAAGLWACACMGLAIGIGFYEGAIISCIFLFGVVTGLHRLDLYSRTHSRVMDVHVELKDISGVTNFINIVKSWGTRISNVEVKKTNNLDEHTIGLTMTLTLAEKCDHGEYMLKLLNIEGVCSAEEAV
A0A1G9F7F7	A0A1G9F7F7_CLOCO	Putative Mg2+ transporter-C (MgtC) family protein	SAMN05216497_101199	Clostridium cochlearium	241	MSTEVIAIRLLTAIAIGGAVGYERKYNNRPAGFRTHILVCVGAAVISMIQANLMNNILELSTKNPNSVAGIKTDLGRLGAQVISGIGFLGAGTIIREKGSVKGLTTAASLWVVACIGLAVGWGFYSLSIMAAVCVVITLVSLKKFENRFLEKSNLYRMRIDYDDQSALIGDELQKYFLENNIKVKNIEYLIEDEEDYNEEHYKKNNHVSSVYTILVPRTIRIVDVLTELGNIDKLDKVFLI
A0A7Y4DER5	A0A7Y4DER5_CLOCO	MgtC/SapB family protein	HMJ28_11990	Clostridium cochlearium	241	MSTEVIAIRLLTAIAIGGAVGYERKYNNRPAGFRTHILVCVGAAVISMIQANLMNNILELSTKNPNSVAGIKTDLGRLGAQVISGIGFLGAGTIIREKGTVKGLTTAASLWVVACIGLAVGWGFYSLSIMAAVCVVITLVSLKKFENRFLEKSNLYRMRIDYDDQSALIGDELQKYFLENNIKVKNIEYLIEDEEDYNEEHYKKNNHVSSVYTILVPRTIRIVDVLTELGNIDKLDKVFLI
A0A1M5SYE2	A0A1M5SYE2_9CLOT	Putative Mg2+ transporter-C (MgtC) family protein	SAMN02745196_00366	Clostridium collagenovorans DSM 3089	219	MDMYEICIRLCLAVAISAIIGFDREQKNRPAGLRTHILVCLGATIISILEVYLIYDAKNLIINYPDIYNSIKIDMSRIGAQVITGVGFLGAGSIIQEKGNVKGLTTAASLWVVACLGLVIGKGYYIFSIICSLIVFVVLASMKNFENGHFEKIYTMDIEIASNDIKSLKVLNELIEEDEVRVKSISVKYNDKLKGYIYKYSIESGKNTTINKILEKVYK
A0A1M5XQX1	A0A1M5XQX1_9CLOT	Putative Mg2+ transporter-C (MgtC) family protein	SAMN02745196_02359	Clostridium collagenovorans DSM 3089	226	MSVSCLMQLDYLLRICIAAICGTAIGYERKNRMKEAGIRTHFIVAVGAALIMIVSKYGFQDQIGWQNTNLDPSRIAAQVVTGVGFLGAGIIFMHRESIKGLTTAAGIWVTAGIGLAIGSGLYFVGAVATVVIILGQVLLHSKIKFLSSPKTELLLLQIANLPGAVQEIHKLLTHEEITLINFKAKTDDELPDRISLEIIMRTDEWFDMCKLICTLQDNPLVKSAEF
A0A0J8D9V6	A0A0J8D9V6_CLOCY	MgtC/SapB transporter	CLCY_9c00530	Clostridium cylindrosporum DSM 605	222	MDYIIIGESLLKLLLALILGGLIGGEREHKSRPAGLRTHMLVCIGATLIEITSINYYHEFRGGFNVDPMRLGAQVISGIGFLGAGTIIKEGASIRGLTTAASIWVVGCLGLTIGAGLYIEAILGTVFMYIALKCFKSLEGRIARGRRIYCLEIVAENIPGKIGEIGTQMGNCGVSILNVDMRDADSSHFTMELVVKSTGNINHSLIVEKVASLQGVKEVKFI
A0A174KT90	A0A174KT90_9CLOT	MgtC/SapB transporter	sapB_2 ERS852470_03289	Clostridium disporicum	232	MIKDIALYLEDLNLVSIILRLTMAVIFGGIIGYGRERERRPAGLRTHILVSIGATLAMITNIYMCKIYNGYTDPTRLGAQVISGIGFLGAGTIIVTGKNKVRGLTTAAGLWACACMGLAIGAGFYSGAIIGCLFISAVTVALANIDKKINRNSRNITLYILVNSTTAASRLLQDIQSKNVKISDIEISNNNVSSNDLIGILLGLKISREVCHYDFIESITNKNEVIFLQEIN
A0A173Z768	A0A173Z768_9CLOT	MgtC/SapB transporter	sapB_1 ERS852470_00723	Clostridium disporicum	233	MIQEVFKNLDVKIIMEIIFKTVLCVALVGFIGYNREKKGMVVGIRTHVVVGLAGLLIQLTSLEYYRLNGGNNDVFRLAGQYISGIGFLGAGTILKDKRSVKGLTTAASICLVAIIGLAVGSGIYISSIVITCVAYLFLNDVFKFKNIITIKRNSHAHIEIETSGYIMTTVEAIKDMFRNFGADIISIEVSKQSTEKTRIRFKVNLDDELDINEILAEIIAFDEVNKAELIEHK
A0A174DA87	A0A174DA87_9CLOT	MgtC/SapB transporter	sapB ERS852471_01148	Clostridium disporicum	235	MYYVIESWCAMSELISELGIVDTFFKLLLALICGGILGIDRGRKNRPAGFRTYMLVCVASAIVMITNEYITTKYGGDPSRMGAQVISGIGFLGAGTIIVTGRNRVKGLTTAAGLWASACIGLTIGIGYYSGAIVGCLMIFVAMELLHGLEKNLMYKTKEITLYVEFSSITDIGKFIKSIKINGLKVSDMELIKSNNINEPIVGGIFTITSPKMTSYDHVIEILRKSEGICTIEEV
A0AA47EI12	A0AA47EI12_9CLOT	MgtC/SapB family protein	LL038_24130	Clostridium estertheticum	236	MLVYQVAIRLALAVLVGGLIGYEREFKNRPAGFRTHILVCLGAAITSMIQLYSIQETTNMILQHPELQSAMKVDIGRLGAQVITGVGFLGAGTIIHDKGSIKGLTTAASIWTVACIGLAIGLGYYTLTILSAICVFIVLVFLKTFETKLFKNTNVLKLEIQYVNKKDMVEKLEKYFDSVSIKVKNIEFVIDDEDDENETSKYSTTMYTILAPRYIKSSGIVQKLCAFEEIYKAEIM
A0A7Y3SXD2	A0A7Y3SXD2_9CLOT	MgtC/SapB family protein	HLQ16_06470	Clostridium estertheticum	236	MLVYQVAIRLVLAVLVGGLIGYEREFKNRPAGFRTHILVCLGAAITSMIQLYSIQETTNMILQHPELQSAMKVDIGRLGAQVITGVGFLGAGTIIHDKGSIKGLTTAASIWTVACIGLAIGLGYYTLTILSAICVFIVLVFLKTFENKLFKNTNVLKLEIQYVNKKDMVEKLEKYFDSVSIKVKNIEFVIDDEEDENETSKYSTTMYTILAPRYIKSSGIVQKLCAFEEIYKAEIM
A0A5N7IS24	A0A5N7IS24_9CLOT	MgtC/SapB family protein	E4V82_16790	Clostridium estertheticum	236	MLVYQVAIRLALAVLVGGLIGYEREFKNRPAGFRTHILVCLGAAITSMIQLYSIQETTNMILQHPELQSAMKVDIGRLGAQVITGVGFLGAGTIIHDKGSIKGLTTAASIWTVACIGLAIGLGYYTLTILSAICVFIVLVFLKTFENKLFKNTNVLKLEIQYVNKKDMVEKLEKYFDSVSIKVKNIEFVIDDEEDENETSKYSTTMYTILAPRYIKSSGIVQKLCAFEEIYKAEIM
A0A1M4VW50	A0A1M4VW50_9CLOT	Putative Mg2+ transporter-C (MgtC) family protein	SAMN05443638_10948	Clostridium fallax	223	MHDSYWLFLRLIVAGILAGAIGLEREIRSKEAGFRTHFLVGVGSALIMIVSKYGFFDVISYNHIGLDPSRIAAQVISGVGFLGAGTIIIEKKIVRGLTTAAGIWATAGIGITIGSGLYKLAIFSTLLVLVGLELLQRLFKYQLTKILDVNIKLSTNSSLDVLKVLQENKSTVLSYKCDKLKDNDNIHYLIECKLKTKMSNDNSLLLENIQKLPNVLSINIENI
A0A386H463	A0A386H463_9CLOT	MgtC/SapB family protein	D4Z93_08000	Clostridium fermenticellae	234	MSVKETIIRLILAILIGGIIGYEREHKNRPAGFITHILVCLGACVISMIQVCDVDKTVSIILEHPQLSSALKVDIGRLGAQVISGIGFLGAGTIIREKGSVTGLTTAASLWVVACIGLAVGLGYYNLSILSAVAAVISLVVLKRVELIFSEKRDLLNIDVKYKDKGEIINKINSCLKNQNFEIRDINFLSKADYDVESEYKKGTFSIFLSRHEKDKKVINELMSIEEVVRITIK
A0A2T3FUQ0	A0A2T3FUQ0_9CLOT	MgtC/SapB/SrpB/YhiD N-terminal domain-containing protein	C7U56_03415	Clostridium fessum	233	MAVWKWIVETAATWTAVGIWIRLLFSLAVGMFIGIDRGLKRRGAGIKTHVLVCLGSALVMLTSEYMFRTFPSAKADMARMGAQVISGVGFLGVGTIMVTGRNQVRGLTTAACLWVCACEGLAAGIGFVDGAVYGLILIAVTLKLLTRVDTMIHEHAKVFDFYLEFTSSRCVGAFMDTMRSKNVKIVSFDIAKNKLKGEGPSATMSVEVQDKSLRKTLLSDIQAMEEIRFAEEL
A0A1I0XR87	A0A1I0XR87_9CLOT	Putative Mg2+ transporter-C (MgtC) family protein	SAMN04488528_1009107	Clostridium frigidicarnis	234	MTLQEISFRLALAIIIGGVIGYEREYTNSPAGFRTHILVALGAAIISLIQVEMVNRSMLLIAEDANLSNSIKIDMGRLGAQVISGIGFLGAGTILHTKGSIKGLTTAASLWVVACVGLAIGLGYYTISILGGISIVIVLATLKRFEMKFISKTDMRKIYIEYIERDKVIEVFEKHIYGRGIKVKNIEFYMDNQEVNGSNSCLFTLKVPKSLEINEVILSCATDKNILKIYEVLE
A0A6V8SK77	A0A6V8SK77_9CLOT	MgtC/SapB/SrpB/YhiD N-terminal domain-containing protein	bsdtw1_03290	Clostridium fungisolvens	223	MDYKIILEHLSRLLIASFCGILVGWERKSRMKEAGIRTHFIVALGAALMMIISKYGFQDSEAFLKVPIDPTRIAAQIVSGVGFLGAGAIFMQKNTIRGLTTAAGIWVTAGIGMAIGAGIYSVGFASTIIIIIGQTVLHADYKWLSSPKAVQVNITAVNQEKVVRDINERLKGNGITILKIKIIKRHEDELIDLKMILKVKSSITPIDIVDILESDKNVKSVEV
A0A1H0NHZ3	A0A1H0NHZ3_9CLOT	Putative Mg2+ transporter-C (MgtC) family protein	SAMN04488529_101838	Clostridium gasigenes	230	MTTRDFVVRLLTACILGMLIGLERQYRQRKAGIHTNVLVSVGSCLFVMFSLIDGTGDRTRVAAQVVTGVGFLGGGVILREGLNVKGLNTAATLWCTASVGVLASGGYILFAIIGASMIIISNLILRPLGRKLYRLKQEDIEEELLYEIKIRCSENQEGNVRKLIMTMIKDEKLFLRRLDSNDEEDGSVKVKVNVMGSRSDDVICERIVSTIGLNPEVYGIGWYVKEEEGE
A0A7X0SFK1	A0A7X0SFK1_9CLOT	MgtC/SapB family protein	H7E68_18560	Clostridium gasigenes	230	MTTRDFVVRLLTACILGMLIGLERQYRQRKAGIHTNVLVSVGSCLFVMFSLIDGTGDRTRVAAQVVTGVGFLGGGVILREGLNVKGLNTAATLWCTASVGVLASGGYILFAIIGASMIIISNLILRPLGRKLYRLKQEDIEEELLYEIKIRCSENQESNVRKLIMTMIKDEKLFLRRLDSNDEEDGSVKVKVNVMGSRSDDVICERIVSTIGLNPEVYGIGWYVKEEEGE
A0A1H0VNV1	A0A1H0VNV1_9CLOT	Putative Mg2+ transporter-C (MgtC) family protein	SAMN04488529_11814	Clostridium gasigenes	231	MVDIFIRISLAIVIGGIIGYERQYTNSPAGFRTHILVALGACIISLIQVKMVNDTLVMISSNEALANVYKIDMGRLGAQVVSGIGFLGAGTIIHTKGSIKGLTTAASIWVVGCLGLAIGLGYYEISFVGTVASFIVLSLFKFIEEKLKWSKNEHKIYIGYLNKEQVMEAIQKYCITKDITVLNLEFYMDSDKENREACLITMRKSKATDINDIILKCGLISGITSIYEVKE
A0A7X0VUE1	A0A7X0VUE1_9CLOT	MgtC/SapB family protein	H7E68_17105	Clostridium gasigenes	231	MVDIFIRISLAIVIGGIIGYERQYTNSPAGFRTHILVALGACIISLIQVKMVNDTLVMISSNEALANVYKIDMGRLGAQVVSGIGFLGAGTIIHTKGSIKGLTTAASIWVVGCLGLAIGLGYYEISFVGTVASFVVLSLFKFIEEKLKWSKNEHKIYIGYLNKEQVMEAIQKYCITKDITVLNLEFYMDSDKENREACLITMRKSKATDINDIILKCGLISGITSIYEVKE
A0A1M5UY87	A0A1M5UY87_9CLOT	Putative Mg2+ transporter-C (MgtC) family protein	SAMN02745207_01971	Clostridium grantii DSM 8605	245	MLYYEIIIRLLLAIFIGGLVGYEREYKHRPAGFRTHILVCVGATVVSMIQIYDLQRVMTLLEQNPSLVGSLKTDIGRLGAQVITGVGFLGAGTIIRDKGAVKGLTTAASLWVVACIGLAVGMGYYFLSIVSTLTVFIALVSLKKIEIRLIDKSKLVKFEIEYYDKNFIRDAEIIFDENGIKIKNIEFDIEENEEVEKIEKSSKKEKVLQNDKIVFYTILIPRHIQTSYILSEVSKIKGVSKIEKI
A0A3E2N6K7	A0A3E2N6K7_9CLOT	MgtC/SapB family protein	DS742_22800	Clostridium indicum	230	MYQLEQMLIGWVERYDLVYQTSLLFRIIAAGFSGYLIGYERKNRNKGAGMRTHAIVAMGAALMMVVSKYGFRDIPNFDGSRIAAQIVSGIGFLGAGVIFVKNNSVSGLTTAAGIWATAGVGMAIGAGAYYLGCGSAFLLIMIQVLLHDVPFLSKEPYRCMLKISTSHYDAVITELFHKLNEEKVKVLNVKIGKSKDGTKIELDLLYPAGYEKNDLVIRLSNDKRIDSVNG
A0A223MU09	A0A223MU09_CLOIN	MgtC/SapB family protein	I5Q87_11020	Clostridium innocuum	187	MNHHKAAGVKTHMIVGMAAALMMIVSKYGFADSNSFDASRIASQIVSGVGFLGAGIIYKKNQVVQGLTTAAGIWAVSGVGMALGAGMYYIGCIGTLLFILLRIVIQNVERFQNGLQESYCISISGLNDMTAALSLCDHYKVIAYTMDKLSDGGLKLDVTLLFVDNKQKNQWVQSILSRTDILRFERY
A0A223MKX2	A0A223MKX2_CLOIN	MgtC/SapB family protein	I5Q87_01925	Clostridium innocuum	225	MMNIMQLETQMEFLVRILLAGICGGIIGYERKSRNKEAGIRTHLIVASGAALIMIVSKYGFTDILGDKGIALDPSRIAAQIVTGVGFLGAGMIFMRKNTISGLTTAAGIWATSAIGMAIGSGLYALGILTAVLIVFVQIILHRNHRWLRESYKEELSFVIDQNKEALQDLQERLKRMQIEILNVRLTQEHSCYQVDLIVVLPDTYQAAKLLDMFHDVAYIHEIDA
A0AAE7D2I6	A0AAE7D2I6_CLOIN	MgtC/SapB family protein	G4D54_08695	Clostridium innocuum	225	MMNIMQLETQMEFLVRILLAGICGGIIGYERKSRNKEAGIRTHLIVASGAALIMIVSKYGFSDILGDKGIALDPSRIAAQIVTGVGFLGAGMIFMRKNTISGLTTAAGIWATSAIGMAIGSGLYALGILTAVLIVFVQIILHRNHRWLRESYKEELSFVIDQNKEALQDLQERLKRMQIEILNVSLTQEHSCYQVDLIVVLPDTYQAAKLLDMFYDVAYIHEIDA
A0A3E2W1C9	A0A3E2W1C9_CLOIN	MgtC/SapB family protein	DXA38_05280	Clostridium innocuum	225	MMNIMQLETQMEFLVRILLAGICGGIIGYERKSRNKEAGIRTHLIVASGAALIMIVSKYGFSDILGDKGIALDPSRIAAQIVTGVGFLGAGMIFMRKNTISGLTTAAGIWATSAIGMAIGSGLYVLGILTAVLIVFVQIILHRNHRWLRESYKEELSFVIDQNKEALQDLQERLKRMQIEILNVSLTQEHSCYQVDLIVVLPDTYQAARLLELFHDVAYIHEIDA
A0A7D6ZQD1	A0A7D6ZQD1_9CLOT	MgtC/SapB family protein	HZF06_23865	Clostridium intestinale	239	MSTIEIILRLSLAILIGGAIGYERAFRNSPAGFRTHILVCVGAAIISLIQINMANEAIKMISDRPELAQVIKVDYGRLGAQVISGVGFLGAGTILHTKGSIKGLTTAATLWVVACVGLAIGMGYYEISIFSGVAIVLILVILKRFQNKFISQAGVTKIEIHFLDKKKLLQFLEEYFNYKNILIKNIEFSINEEEDTYFQNEKLHTCLYTIRLPKYMDGTRILNEIILNDNIIKASEIEE
A0A1M5ZRQ7	A0A1M5ZRQ7_9CLOT	Putative Mg2+ transporter-C (MgtC) family protein	SAMN02745941_03307	Clostridium intestinale DSM 6191	239	MSTIEIILRLSLAILIGGAIGYERAFRNSPAGFRTHILVCVGAAIISLIQINMANEAIKMISDRPELAQVIKVDYGRLGAQVISGVGFLGAGTILHTKGSIKGLTTAATLWVVACVGLAIGMGYYEISIFSGVAIVLILVILKRFQNKFISQAGVTKIEIHFLDKKKLLQFLEEYFNYKNILIKNIEFSINEEEDTYFQNEKLHTCLYTIKLPKYMDGTRILNEIILNDNIIKASEIEE
U2NHQ0	U2NHQ0_9CLOT	MgtC family protein	CINTURNW_4156	Clostridium intestinale URNW	239	MSTIEIILRLSLAILIGGAIGYERAFRNSPAGFRTHILVCVGAAIISLIQINMANEAIKMISDRPELAQVIKVDYGRLGAQVISGVGFLGAGTILHTKGSIKGLTTAATLWVVACVGLAIGMGYYEISIFSGVAIVLILVILKRFQNKFISQAGVTKIEIHFLDKKKLLQFLEEYFNYKNILIKNIEFSINEEEDTYFQNEKLHTCLYTIRLPKYMDGTRILNEIILNDNIIKASEIEE
B9DZN7	B9DZN7_CLOK1	MgtC/SapB/SrpB/YhiD N-terminal domain-containing protein	CKR_0661	Clostridium kluyveri (strain NBRC 12016)	220	MDQWEMMFKLILSGVLGALIGFERRSRFKQAGLRTHFVVAVGSALIMLVSKYGFQDFLEIPSVSIDPSRIAAQVVSGVGFLGAGTIIVEHQFVRGLTTAAGLWATAGIGIAIGAGMYIPGIGATIFIVIGLEIFNRVQKNSAHCLGKVVLSLDGIDPVLDILKNSKVRISNIQVNRHYNKNNKDSEAKIMFRMYSVNQSQRKDIMVNILRIPYVKNVNIE
B9E0R7	B9E0R7_CLOK1	MgtC/SapB family protein	CKR_1041	Clostridium kluyveri (strain NBRC 12016)	246	MEIRIIYNLNIKTKWGCMKMTLMDFLLRVITALILGGIIGIERQYRHRMAGIHTNALVCVGSCLFVFSSFLIDTGDKTRIAAQVVTGVGFLGGGVIMRDGFNIKGLNTAATLWCTAAIGVLVSVGDFTYAFIGALVVAIFNSLSAPISKRIYKVKSQGDEGEYLYTISIKCDENEEFHIRTFLMHMLAEEKIVLRNLESDNTETPGIVFVTSKIMSMGKNDMSIEKIVSKISLSSGVLAIGWEVSQ
A0A8I0ADG9	A0A8I0ADG9_9CLOT	MgtC/SapB family protein	H8R92_04630	Clostridium lentum	231	MLKEIIESVSIKVVLEIIFKTFLCVVLVGAIGYNREKKGMVVGIRTHVLVGMVGLLIQITSLEYYRINGGNNDVFRLAGQYISGIGFLGAGTILKDKRSVKGLTTAASICLAACIGLAVGSGVYLGAVIITVVSYIFLTDIFRLKKIMSIKRNSYVFIEVELTGDTAVSMEKVRNGLKIAGVCIVSIETRKVSIDKAKIILKLNVDDEVDINDILSEITYIDEVSKVEFIG
A0A7Y0EIM3	A0A7Y0EIM3_9CLOT	MgtC/SapB family protein	HBE96_14285	Clostridium muellerianum	233	MKIYEVVARLLLAIIIGGLIGYEREYKNRPAGFRTHILVCIGACVISMIQLYDVEKTVEMIVKNPQLGSALKADIGRIGAQVVSGVGFLGAGTILHEKGSVKGLTTAASLWVVACIGLAVGLGYYVLSILSTVAVVIALVSLKKFESKFIDKANLVKLEVEYIDKQGMVQMVNGYFEGKNIKIKNIEFLIEEVDGEEGFMKSLYTILIPRHIRKSEIIKHLASIEEVISVKIM
A0A2A7MIL3	A0A2A7MIL3_9CLOT	Magnesium transporter MgtC (MgtC/SapB/SrpB transporter homolog)	CNEO2_890007 CNEO_43323 CNEONATNEC25_02067 CQ394_05345	Clostridium neonatale	237	MQNIQNYFEELTLYLREINTISIIIRLTLATICGGILGAERGRKKRPAGFRTHILVCIGAAMIMITSQYMSDILGMTGDASRMGAQVISGIGFLGAGTIMVVGKNEVKGLTTAAGLWACACMGLAVGIGFYEGAILSCIFLYAVVTVLHRWDVHSRMHTRVLDIYVELEEVVGIANFMKVVKSDGTKITNVEVRKLDKLDSHTIAFSMTLTLAEKRDHNEYMMQLNNIDGVCCLKED
A0Q3E2	A0Q3E2_CLONN	MgtC family protein, putative	NT01CX_0678	Clostridium novyi (strain NT)	233	MNWHQVLLRLGVAIGIGMLLGYEREYSNRPAGLRTHILVCVGACVIGMLQTNLGFFVGNKILNCPALSTAMKSDMGRLGAQVISGVGFLGAGTIIHDKGSVRGLTTAAGIWTTACIGLAVGFGFHFLSIASAIGVFLVIVFMKKFEMCFLDTTIPARIEITYDKSIDLNVQLKEYFKYKNIEIKDIRYIIENNNKHEKYRKCEYSLLVSRHAKLNRLKKGLEKYNWIIEVKVI
A0A0A0I350	A0A0A0I350_CLONO	Magnesium transporter MgtC	Z968_09990	Clostridium novyi A str. 4552	233	MSYYQILLRLGVAIGIGILLGYEREYSNRPAGLRTHILVCVGACVITMIQTNVGFLVGNKILNCPALSTAMKSDMGRLGAQVISGIGFLGAGTIIHEKGSVKGLTTAAGVWTTACIGLAVGFGFYFLSIASAIGVFLVIVFMKKFEICFLDTTIPVRLEVVYNKNIDLNIQLLEYFKYKNIEIKDIRYVIDYNSENDQHKKCEYSLLVSRHANLKKIKKGLEKNKWIIEVKII
A0AA89CSX2	A0AA89CSX2_CLONO	Magnesium transporter MgtC	Z969_08485	Clostridium novyi A str. 4570	233	MIWHQILLRLGVAIGIGILLGYEREYSNRPAGLRTHILVCVGACVIGMVQTNLGFFVGNKILNCPALSTAMKSDMGRLGAQVISGVGFLGAGTIIHDKGSVRGLTTAAGIWTTACIGLAVGFGFHFLSIAAAIGVFLVIVFMKKFEMCFLDTTIPARIEITYDKNIDLNVQLKEYFKYKNIEIKDIRYIIEKNNINENYRKCEYSLLVSRHAKLDRLKKGLEKYNWIIEVKVI
A0AA40M286	A0AA40M286_CLONO	Magnesium transporter MgtC	Z959_03575	Clostridium novyi B str. ATCC 27606	233	MSHYQILIRLGVAILIGILLGYEREYSNQPAGLRTHILVCVGACVITMIQTIVGLEVGRKILSSPGLATAMKSDMGRLGAQVISGIGFLGAGTIIHEKGSVKGLTTAAGIWTTACIGLAIGFGYYFLSISAAIGVFIIIVCMKKVEVYFFDRTTPINIEIQYDMSIDLNAELMEYFKYKNIKIENIIYIIEKNQYNKNYRKCIYKLLISRHSNLKRLKKELENNSWIIEANIL
A0A0H3JA53	A0A0H3JA53_CLOPA	MgtC/SapB transporter	CLPA_c21900 CP6013_00989	Clostridium pasteurianum DSM 525 = ATCC 6013	223	MLYVYDFVKILTACILGGLIGYQRQKKGMSMGMRTHIIVCVSATLVQIISVDYNILNKNNSDVMRLGAQVISGIGFLGMASIIKEGGNIVGLTTAASVWFIACVGLAVGSSIYIPAVISTLIVYFILRDIFKIDKRIKKIKENENTYELHIVLDGSIDGNNKIKTIFSIMMKEKFKICEMDVNKDDDSNIKLYINVVLSVDRDPSSIFIDLLKYEYIKKVNML
A0A8H9QZ93	A0A8H9QZ93_CLOPF	MgtC/SapB family protein	I9080_001383	Clostridium perfringens	227	MNITQVIIRILLSIIIGGLIGYNREYKNRPAGFRTHVLVCLGATIAALIQVQVGYFVLGEIAKNQALSSILHVDVGRVICQVISGVGFLGAGAIIQTKGTVKGLTTAASMWAVAGVGIAIGMGFYVISVLSGVSILIVLISLKKFEDKFIINTNNLSIEIRCKDLKALNEINDFFEEYQIKISNIESISEEVYQYKIESPQFVTINEIISGLIANKNISRVKEINYS
A0AAD2UPQ5	A0AAD2UPQ5_CLOPF	MgtC/SapB family protein	QYB50_001391	Clostridium perfringens	228	MNISQVIIRIILSIIIGGLVGYNREYKNRPAGFRTHMLVCLGATIAALIQVQVGYFVLEEIAKNQAMSSILHVDVGRVICQVISGVGFLGAGAIIQTKGTVKGLTTAASMWAVAGVGIAIGMGFYVISILSGVSILIVLISLKKFEDRFIINTRNLSIEIRCKDLKALNEINDFFEEYQIKISNIESISEEVYQYKIEAPQFVTINEIISGLIANENISRVKEINYSC
A0AAE8FS63	A0AAE8FS63_CLOPF	MgtC/SapB family protein	EHZ11_08610	Clostridium perfringens	228	MNISQVIIRIILSIIIGGLVGYNREYKNRPAGFRTHMLVCLGATIEALIQVQVGYFVLEEIAKNQAMSSILHVDVGRVICQVISGVGFLGAGAIIQTKGTVKGLTTAASMWAVAGVGIAIGMGFYVISILSGVSILIVLISLKKFEDRFIINTRNLSIEIRCKDLKALNEINDFFEEYQIKISNIESISEEVYQYKIEAPQFVTINEIISGLIANENISRVKEINYSC
A0AAD2Z2C5	A0AAD2Z2C5_CLOPF	MgtC/SapB family protein	QYB50_001970	Clostridium perfringens	240	MGLTLSFKDIIIRLLLATIVGGVIGYEREYHNRAAGFRTQILVCVGAAIVSLIEIRLGQDVFEAIKDNYYIRSVIKIDYARLGAQVISGIGFLGAGTILQNKGSVKGLTTAASLWVVACLGLAIGMGYYNLGILGFLFIFLTLVSLKKFQSKFITKAGEKCFEIIYEKDSQVLEFIDKIFTQKGVKIKSIEFLGRNNNEAAQYKNAIYRVELPNYIEVGEIINKLSINDGIIKISEYNDI
A0A8H9QXR9	A0A8H9QXR9_CLOPF	MgtC/SapB family protein	I9080_001908	Clostridium perfringens	240	MGLTLSFKDIIIRLLLATIVGGVIGYEREYHNRAAGFRTQILVCVGAAIVSLIEIRLGQDVFEFVKDNYYIRSVIKIDYARLGAQVISGIGFLGAGTILQNKGSVKGLTTAASLWVVACLGLAIGMGYYNLGILGFLFIFLTLVSLKKFQSKFITKAGEKCFEIIYEKDSQVLEFIDKIFTQKGVKIKSIEFLGRNNNEAVQYKKAIYRVELPNYVEVGEIINKLSINDGIIKISEYNDM
A0AAE8FQN8	A0AAE8FQN8_CLOPF	MgtC/SapB family protein	EHZ11_12620	Clostridium perfringens	240	MGLTLSLKDIIIRLLLATIVGGVIGYEREYHNRAAGFRTQILVCVGAAIVSLIEIRLGQDVFEFVKDNYYIRSVIKIDYARLGSQVISGIGFLGAGTILQNKGSVKGLTTAASLWVVACLGLAIGMGYYNLGILGFLFIFLTLVSLKKFQSKFITKAGEKCFEIIYEKDSQVLEFIDKIFTQKGVKIKSIEFLGRNNNEIVQYKNAIYRVELPNYIEVGEIINKLSINDGIIKISEYNDI
A0A0H2YQH8	A0A0H2YQH8_CLOP1	MgtC family protein	CPF_1155	Clostridium perfringens (strain ATCC 13124 / DSM 756 / JCM 1290 / NCIMB 6125 / NCTC 8237 / Type A)	228	MNISQVIIRIILSIIIGGLVGYNREYKNRPAGFRTHMLVCLGATIAALIQVQVGYFVLEEIAKNQAMSSILHVDVGRVICQVISGVGFLGAGAIIQTKGTVKGLTTAASMWAVAGVGIAIGMGFYVISILSGVSILIVLISLKKFEDRFIINTRNLSIEIRCKDLKALNEINDFFEEYQIKISNIELISEEVYQYKIEAPQFVTINEIISGLIANENISRVKEINYSC
A0A0H2YSB4	A0A0H2YSB4_CLOP1	MgtC family protein	CPF_0572	Clostridium perfringens (strain ATCC 13124 / DSM 756 / JCM 1290 / NCIMB 6125 / NCTC 8237 / Type A)	240	MGLTLSFKDIIIRLLLATIVGGVIGYEREYHNRAAGFRTQILVCVGAAIVSLIEIRLGQDVFEAIKDNYYIRSVIKIDYARLGAQVISGIGFLGAGTILQNKGSVKGLTTAASLWVVACLGLAIGMGYYNLGILGFLFIFLTLVSLKKFQSKFITKAGEKCFEIIYEKDSQVLEFIDKIFTQKGVKIKSIEFLGRNNNEAAQYKNAIYRVELPNYIEVGEIINKLSINDGIIKISEYNDI
Q0SVG4	Q0SVG4_CLOPS	MgtC family protein	CPR_0558	Clostridium perfringens (strain SM101 / Type A)	240	MGLTLSLKDIIIRLLLATIVGGVIGYEREYHNRAAGFRTQILVCVGAAIVSLIEIRLGQDVFEFVKDNYYIRSVIKIDYARLGSQFISGIGFLGAGTILQNKGSVKGLTTAASLWVVACLGLAIGMGYYNLGILGFLFIFLTLVSLKKFQSKFITKAGEKCFEIIYEKDSQVLEFIDKIFTQKGVKIKSIEFFGRNNNEAVQYKNAIYRVELPNYIEVGEIINKLSINDGIIKISEYNDI
B1V2B5	B1V2B5_CLOPF	MgtC family protein	CJD_1263	Clostridium perfringens D str. JGS1721	228	MNISQVIIRIILSIIIGGLVGYNREYKNRPAGFRTHMLVCLGATIAALIQVQVGYFVLEEIAKNQAMSSILHVDVGRVICQVISGVGFLGAGAIIQTKGTVKGLTTAASMWAVAGVGIAIGMGFYVISILSGVSILVVLISLKKFEDRFIINTRNLSIEIRCKDLKALNEINDFFEEYQIKISNIESISEEVYQYKIEAPQFVTINEIISGLIANENISRVKEINYSC
B1V648	B1V648_CLOPF	MgtC family protein	CJD_0728	Clostridium perfringens D str. JGS1721	240	MGLTLSFKDIIIRLLLATIVGGVIGYEREYHNRAAGFRTQILVCVGAAIVSLIEIRLGQDVFEFVKDNYYIRSVIKIDYARLGAQVISGIGFLGAGTILQNKGSVKGLTTAASLWVVACLGLAIGMGYYNLGILGFLFIFLTLVSLKKFQSKFITKAGEKCFEIIYEKDSQVLEFIDKIFTQKGVKIKSIEFLGRNNNEAVQYKNAIYRVELPNYIEVGEIINKLSINDGIIKISEYNDI
B1BTN6	B1BTN6_CLOPF	MgtC family protein	AC3_1281	Clostridium perfringens E str. JGS1987	228	MNISQVIIRIILSIIIGGLVGYNREYKNRPAGFRTHMLVCLGATIAALIQVQVGYFVLEEIAKNQAMSSILHVDVGRVICQVISGVGFLGAGAIIQTKGTVKGLTTAASMWAVAGVGIAIGMGFYVISILSGVSILIVLISLKKFEDRFIINTRNLSIEIRCKDLKALNEINDFFEEYQIKISNIESISEEVYQYKIEAPQFVTINEIISGLIANENISRVKEINYSC
B1BWJ9	B1BWJ9_CLOPF	MgtC family protein	AC3_0700	Clostridium perfringens E str. JGS1987	240	MGLTLSFKDIIIRLLLATIVGGVIGYEREYHNRAAGFRTQILVCVGAAIVSLIEIRLGQDVFEFVKDNYYIRSVIKIDYARLGAQVISGIGFLGAGTILQNKGSVKGLTTAASLWVVACLGLAIGMGYYNLGILGFLFIFLTLVSLKKFQSKFITKAGEKCFEIIYEKDSQVLEFIDKIFTQKGVKIKSIEFLGRNNNEAVQYKNAIYRVELPNYIEVGEIINKLSINDGIIKISEYNDI
A0A7X2NM67	A0A7X2NM67_9CLOT	MgtC/SapB family protein	FYJ39_12940	Clostridium porci	230	MKIVREMIDITFDKEFLSAILRIFAAMICGGVIGLERGKANQPAGMRTYMLVCLGAAVVMLTGEYVYMEYGAGDPSRLGAQVISGIGFLGAGSIVISGKSKIRGLTTAAGLWVSACIGLIVGIGYIKCGFIATLAVYVIIARLKRIEERMLRKRSWIEVVIKLDNVDYLADFHDVVEKMGMKIGSIQIYNKKEEIKSVIIGIQNCVGKDEEVIINDLRNINGIKSVRYIS
A0A7X2TBY3	A0A7X2TBY3_9CLOT	MgtC/SapB family protein	FYJ39_02920	Clostridium porci	231	MTLETIDCLSKLTAISIVFRIVLSMLLGGVLGYERGKKRRPAGLRTYLVVCIGSCLAMMTGVYLNELTGAGDASRIAAQVISGIGFLGAGTILVTKQNQVKGLTTAAGLWAAACIGLALGAGFYTGAIVGFVALWLALGILSIMDNHLYINSKMINLYGEFKDISSFSLFISEVKKDSGVVCEIETTKMKNLDGLNTISAIMTLKFNEKKTHSQIIEAYGQMNGVVFIEEL
M1MQF0	M1MQF0_9CLOT	MgtC/SapB transporter	Cspa_c32100	Clostridium saccharoperbutylacetonicum N1-4(HMT)	209	MATICGGILGAERGRKKRPAGFRTHILVCIGAAMVMITSQYMTDILKISTDASRMGAQVISGIGFLGVGTIVVGHREVKGLTTAAGLWSCACMGLAIGIGFYEGALISCVFLFGVFTVLHKLDLYSRNHSRILDVYVEIKHITGVESFLDVVKSDGTKVSNIEVKKSNEMDKHTIGLTMTLTLADKIEHSEYILKLHTIENVLSVEEIM
A0A4V3RL67	A0A4V3RL67_9CLOT	MgtC/SapB family protein	E5347_07185	Clostridium sartagoforme	225	MEGLYEINMISTFFRLLLALICGGILGIERGKKNRPAGFRTYMLVCVASAMVMITNQYIADMYSTGDPSRMGAQVISGIGFLGAGTIIVTGRNKVTGLTTAAGLWASACIGLTIGVGFYSGAIIGCGMIYIAMALLHGVDNRITLLTKEVTVYIEFSSIKNLSAFLGYVKHHNMKVVELELIKSNELTETIVGGVFTLKLLEKTQYVDVIELLGKAEGVCSIEEI
A0A4S2DE50	A0A4S2DE50_9CLOT	MgtC/SapB family protein	E5347_15550	Clostridium sartagoforme	227	MSEFFTLQLEYLLRLLIAALCGLAIGYEREIKLKDAGIKTHFIVAVGSALVMIISKYGFQDLVGLINISIDPTRIASQVISGVGFIGAGLIFIKEKSIVGLTTAAGIWATAGIGLAIGSGLYFIGLSATIIVIIGQIFLHRNIKWVLCYSKTEILSLIIDGNPLSINEIKKIITAQNISIIKIKGTTSKSSSSLISLEIEIKVEEDFDKLNLISILQDNPIVKSIKF
A0A0E3JZX8	A0A0E3JZX8_CLOSL	MgtC/SapB transporter	CSCA_1639	Clostridium scatologenes	234	MRVYEVAVRLLLAIIIGGLIGYEREYQNRPAGFRTHILVCIGACVISMIQLYDVQKTVEMIGQNPQLSSALKADIGRIGAQVVSGVGFLGAGTILHEKGSVKGLTTAASLWVVACIGLAVGLGYYVLSILSTVAVVIALVSLKKFEAKFIDKSNLVKLEIEYMDKQGMVQMVNGYFEGKNIKIKNIEFLIEEVDGCEDGCMKSLYTILIPRHIRKSEIIKHLASIEEVIRVTVK
A0A844FDJ6	A0A844FDJ6_CLOSV	MgtC/SapB family protein	FYJ37_15190	Clostridium scindens (strain JCM 10418 / VPI 12708)	224	MAFTMNIQLIYFLRLLGAALCGAMIGYERESHMKMAGIRTHAIVALASSLMMLISKYGFYDILFMEHIGLDPSRIAAGVVTAVGFLGAGVIFTRHMNVMGITTAAGIWATVGIGMAFGAGMYILSAASTLLILLFQLLFHTRFLHPRSSSIEQITILVDGSEDIKVLLTDIFATKKIKISNITAKRVDAATLEIRLYVRFPEAYDIYDIFQLLKEYPQIKSIDI
A0A844F835	A0A844F835_CLOSV	MgtC/SapB family protein	FYJ37_04175	Clostridium scindens (strain JCM 10418 / VPI 12708)	225	MFYTDFVLRISLSLVLGFLIGLERQLTGHPAGIRINVLICMGTSFFTLFPMLYGSDQVFRVGSSIISGVGFLCSGVIFKDSGTVRGMNTAATLWCTAAIGILASTGMYAMAITAAGILIVSNLILRPLARKLNPITAGDESEKQYRISVTCQEDAEQEIRLLLINSNPCKTLFLNNLESGDVVGDKVEIIAKYCSVGKPKNNVLEGIVGQALAIPEVVSAGWEVL
A0A6M0H6A8	A0A6M0H6A8_9CLOT	MgtC/SapB family protein	G3M99_09645	Clostridium senegalense	231	MEWTDIVIRLLLAFIIGGVIGQDRENNRRPAGLRTHMLVCVGATVTSMVQLCTMEYAINLISTNPELSQVLKVDLCRLGAQVITGVGFLGAGTIIHEKGLVKGLTTAASIWAVACIGLGVGMGFYFLSIVSTIAVYFVLVFFKKAENKYADGKKMKIYLEYEDKYEATKVFYEILKEENIKICGMECSVKEESNKKIESCTYYMMIPISVDILELLDNIILTQKFIQVKFI
A0A7X7B3N6	A0A7X7B3N6_CLOSP	MgtC/SapB family protein	GX752_01095	Clostridium sp	199	MPYEEVFLRLAISVIVGGAIGYEREYKNRPAGFRTHILVSLGATVIALIQVNINEEMIRRVILNPALTNILKADYARLSAQVISGIGFLGAGTIIHHKGSIKGLTTAATLWVVACIGLAVGYGFYLISIAALIFTQLVLISLKRFQTKIFHASEHIKLEVEFIKRSKGIEFIDQYFDIHKIHVLSMEFHTTEEEPVKKT
A0A7X6TXZ8	A0A7X6TXZ8_CLOSP	MgtC/SapB family protein	GX833_09020	Clostridium sp	213	MVTLSYLEIALRLGVAILAGGIVGFEREKKGRDAGFRTHILVAVGTALFALIELETATKLLKLAAADENASQIISFSTHRLTAQVVSGIGFIGAGTIILTKRSIKGLTTAASIWVCAALGMAAGFGYYVIAGAGSLSILLTLVVIKRLFSFPHMKKVRVSYKGLKDYTEIIENELRKNGIKILGVNAKTSLIEGNVSHHLEYHVDTRHLTDEI
A0A943KYK0	A0A943KYK0_CLOSP	MgtC/SapB family protein	KIC62_13870	Clostridium sp	225	MEGLYEINMISTFFRLLLALICGGILGIERGKKNRPAGFRTYMLVCVASAMVMITNQYIADMYSTGDPSRMGAQVISGIGFLGAGTIIVTGRNKVTGLTTAAGLWASACIGLTIGVGFYSGAIIGCGMIYIAMALLHGVDNRITLLTKEVTVYIEFASIRNLSAFLEYVKYHNMKVVGLELIKSNELTETIVGGIFTLKLLEKTQYVDVIELLGKAEGVCSIEEI
A0A943L3D3	A0A943L3D3_CLOSP	MgtC/SapB family protein	KIC47_12195	Clostridium sp	225	MEKLYEINMISTFFRLLLALICGGILGIERGKKNRPAGFRTYMLVCVASAMVMITNQYIADMYSTGDPSRMGAQVISGIGFLGAGTIIVTGRNKVTGLTTAAGLWASACIGLTIGVGFYSGAIIGCVMIYIAMALLHGVDNRITLLTKEVTVYIEFASIRNLSVFLEYVKEHNMKVVGLELIKSNELTETIVGGIFTLKLLEKTQYVDVIELLGKAEGVCSIEEI
A0A9E1EH80	A0A9E1EH80_CLOSP	MgtC/SapB family protein	KHX91_08575	Clostridium sp	226	MIFSVETELEFLLRIILSIICGACIGFERETRLKTAGIRTHIIVSLGSALMMIISKYGFGDVLQSGNIGLDPSRIAAGIVTAVGFIGAGVIFVRNQTISGVTTAAGIWATVGIGMAIGSGMYIIGIVTTVLLVILQLLLHRNNRVLKPFVSIHVVLSVKANQDPMELIHTLFPDKRVKIMDIEAHKTNAECEESDVKLTVLVPNSYSSSDIIKIYQTTPYIKHIDF
A0A943QE57	A0A943QE57_CLOSP	MgtC/SapB family protein	KIC62_16225	Clostridium sp	227	MSEFFTLQLEYLLRLLIAALCGLAIGYEREIKLKDAGIKTHFIVAVGSALVMIISKYGFQDLVGLINISIDPTRIASQVISGVGFIGAGLIFIKEKSIVGLTTAAGIWATAGIGLAIGSGLYFIGLSATIIVIIGQIFLHRNIKWVLCYSKTEILSLIIDGNPLSINEIKKIITDQNISIIKIKGTTSKSSSSLISLEIEIKVEEDFDKLNLISILQDNPIVKSIKF
A0A7X8MEP3	A0A7X8MEP3_CLOSP	MgtC/SapB family protein	GX383_02785	Clostridium sp	229	MLDAIIENGNYYMVVVVRLILACFLGGLIGYERESTNRPAGFRTHILVCVGAALIMIAAENISQKYAGVTNIDPTRLGAQVISGIGFLGAGTIIREGVNVRGLTTAASLWTVSCVGIAAGAGFYSGAVIATAIIYITLMLLKRTEKRIAKKNRLSLFRIRTGNMPGQISTIGCIFSKYNVTIKNIEFLNDAEEKEIHIKYFVRVPGSVSLEKIMDELQELEGVKDVSQE
A0A7C6SMQ9	A0A7C6SMQ9_CLOSP	MgtC/SapB family protein	GX727_05605	Clostridium sp	230	MNEIFFTVFNSFSLTVLIRVFLAGFLGGIIGYERESMNRPAGFRTHILVCVGSALVMCTSQFIFEKYNAFVNVDPARLGAQVISGIGFLGAGTIIRDGISVRGLTTAASLWAVSCVGIAAGIGFYQGAIVTTVVIYITLIVLKRMESFFTKKKRLSILHITTKNTPGQIGTIGLVFGKHNVGIKNIEFINNDHDEQVVVKFLIKIPSDVKKENIIGDLQEIKGVKEVHEE
A0A943B9T8	A0A943B9T8_CLOSP	MgtC/SapB family protein	KHZ09_11350	Clostridium sp	231	MLKEIIGSVNIKVILEIIFKTLLCIVLVGAIGYNREKKGMVVGIRTHVLVGMVGLLIQITSLEYYRINGGNNDLFRLAGQYISGIGFLGAGTILKDKRSVKGLTTAASICLAACIGLAVGSGVYLGAVIITIASYIFLTDIFRLKKIKSIKRNSHVFIELDLTGDTVVSMEKVRDGLKIAGVCIISIETKKVSIDKAKIILKLNVDDEVDINDILSELTYIDEVTKVEVIG
A0A7X8ATN8	A0A7X8ATN8_CLOSP	MgtC/SapB family protein	GX387_05795	Clostridium sp	231	MTKEIIFTVFNSFSLTVLIRVFLAGFLGGIIGYERESMNRPAGFRTHILVCVGSALVMCTSQFIFEKYNAFVNVDPARLGAQVISGIGFLGAGTIIRDGISVRGLTTAASLWAVSCVGIAAGIGFYQGAVIATAIIYITLIVLKRMESWFTKKKRLSILHITTKNTPGQIGTIGSILGKYNISIKNIEFINSDHDEQVVVKFLIKIPNDVKREDIVGDLQGIKGVKEVHEE
A0A943KHF2	A0A943KHF2_CLOSP	MgtC/SapB family protein	KIB47_05085	Clostridium sp	232	MDKYIQDIATMWNNGWDITLYSLIVIVISAILTGLIGLEREKHGYSAGLRTHMLVGFGSTLFTIVSKYAFGSGDPGRVAAQVVTGIGFIGAGTIIQNGINVKGLTTAATLWVVAAIGMCCGVGYISVAMIGTLIALIVLIVLKLLEDKNPGKKSYRLAYLVSKGEMTLSKAVAAMDEMNVIVKDIDIGSAMHENTRCTKVVLTLKIKGMNTKAEVMDKLINILQPLSMEELT
A0A7X6TQT4	A0A7X6TQT4_CLOSP	MgtC/SapB family protein	GX829_02035	Clostridium sp	233	MVYEEVLIRLGIAVLAGGAIGYEREYKNRPAGFRTHILVCIGACVIALIQVTMNEEIISRVLRDPRLSSVLSADYGRLSAQVISGVGFLGAGTIIHNKGAIKGLTTAATLWLVACLGLAIGYGYYEISLVALLICVLVLISLKRIQDRLFHTGANIKLEIEFLKKSKAIDFIDAYFSSRNVHVLGLDFVRGSQEGVKGCIYTINLPRSTDIYTIMRDLAYNDQITEIRKQVED
A0A3D5MV47	A0A3D5MV47_CLOSP	Magnesium transporter MgtC	DG753_08625	Clostridium sp	234	MEEFNNIMSYLRHVNTISIGVRLTLAIICGGILGHERGKKKRPAGFRTHIVVCIGAAMVMITNQYMNEVIGLSTDASRMGAQVISGIGYLGAGTIIVIGRNQVKGLTTAAGLWACACMGLAIGIGFYEGAIISCVYLLVVITLLHKLDLYERTHTKTFDVYIEIEDIVGITNFLNVLKADGTKLSNIEVKKCDDRNEHKICLTLTLTLSQKMDHGEYLLQLHNIEGVLTAEEAI
A0A942V4T1	A0A942V4T1_CLOSP	MgtC/SapB family protein	KHX03_04765	Clostridium sp	236	MEDFFLDSFVIEKSMLLDILLAIILGFAIGFEREITNKWAGLRTHMLVCLGSCIFTLLSIHAFPVYAHSPQADPARIAAQILTGIGFIGGGTVLRHGYSIYGLTTAATLWITASIGMACGCGFTAMAIICTVLAVGTLVLIRMFEKQYLHRGAKAPRKFKVSFFADIDVADKVYSSVIEKFNSIFEIKKSVSSSSDDLTKISFKLDLLDKNPIQSVHNKLNSIEGIESVSIQELYD
A0A943HC17	A0A943HC17_CLOSP	MgtC/SapB family protein	KHY57_00725	Clostridium sp	238	MILNIREIVIRLVLAVIVGGIIGYERERQQRAAGFRTHILVCLGATIISLLQIDIGNKAIAMIEASKELSEVIKIDYGRLGAQVITGVGFIGAGAIIHTKGNIKGLTTAATLWVVACLGLSIGMGEYYISIFGAIIIVVTLVFLKRIENKFISKNIVKRVEIKYRNIENLNIEIQKCFEDENLKVKIVEYILEKEKAQYEQEEVHAIYTVIKPGYIKLDKIIEGLRRNENVIYVKMLN
A0A1Q6L4X9	A0A1Q6L4X9_9CLOT	MgtC/SapB/SrpB/YhiD N-terminal domain-containing protein	BHW00_05865	Clostridium sp. 26_22	215	MINSFEFQTIIKLLLGIILAGIIGLERSSWSKPAGFRTHALVGISAVLVMICGEYMSKSFGVDSSRIPAQLLSGIGFLGAGTILRDGFNVKGLTTASTLLAVTCIGLCIGAGYYLCGIIATAMVYVILSYSYLISDKIEHYNMLELQIELEKQDQETLEKIKKLLQDNDIVVTELDMSKYKNNIIKIIGKDKKKSEHSFVTDLISFDNVIKVEQN
V9HGQ7	V9HGQ7_9CLOT	MgtC/SapB/SrpB/YhiD N-terminal domain-containing protein	CSBG_01870	Clostridium sp. 7_2_43FAA	238	MILNIREIVIRFVLAVIVGGIIGYERERQHRAAGFRTHILVCLGATIISLLQIDIGNKAIAMIEVNKELSEVIKIDYGRLGAQVITGVGFIGAGAIIHTKGNIKGLTTAATLWVVACLGLSIGMGEYYISIFGAIIIVITLVFLKRIENKFISKNIIKKVEIKYRKKENLNIEIQKWFENENLKVKIIEYILEKEKTQYEQEEVHAIYTVIKPGYVKLDKLIEGLRKNENIIYIKMLS
A0A396MZL1	A0A396MZL1_9CLOT	MgtC/SapB family protein	DWV17_04475	Clostridium sp. AF02-29	233	MAVWKWIVETAATWTAVGIWIRLLFSLAVGMFIGIDRGLKRRGAGIKTHVLVCLGSALVMLTSEYMFRTFPSAKADMARMGAQVISGVGFLGVGTIMVTGRNQVRGLTTAACLWVCACEGLAAGIGFVDGAVYGLILIAVTLKLLTRVDTMIHEHAKVFDFYLEFTSSRCVGAFMDTMRSKNVKIVSFDIAKNKLKGEGPSATMSVEVQDKSLRKTLLSDIQAMEEIRFAEEL
A0A416SBW3	A0A416SBW3_9CLOT	MgtC/SapB family protein	DWX43_13735	Clostridium sp. AF19-22AC	224	MWPMIFVQLEYLVRILGAAICGLLVGYERENHLKTAGIRTHTIVALASAVMMIISKYGFQDILALDHIGLDPSRVAAGIVTAIGFLGAGVIFTRNISVSGLTTAAGIWATVGIGMAFGAGMYVLGIMTTVCILIFQFILHRRFRWLKTPTIQQITLVMNNTENIKSVLTDSFSIKDLKIMTMKATRLDGQTLKIKLNVAFPEDYTYQDVIDLLKDNPQIKSVDI
A0A416QZP3	A0A416QZP3_9CLOT	MgtC/SapB family protein	DWX64_06135	Clostridium sp. AF20-17LB	233	MAVWKWIVGTAATWTLAGIWIRLLFSLAVGMFIGIDRGLKRRGAGIKTHVLVCLGSTLVMLTSEYMFRTFPDAKADMARLGAQVISGVGFLGVGTIMVTGRNQVRGLTTAACLWISACEGLAAGIGFVEGAAYGLVLIALTLKLLTKVDAMIHNHAKVFDFYLEFNTSSGVGTFMDTMRTKDIRIVSFDIAKSRLKGEGPSATMSIEVQDKTLRKTLLSNIQAMEEIRFAEEL
A0A416QFZ2	A0A416QFZ2_9CLOT	MgtC/SapB family protein	DWX68_12810	Clostridium sp. AF20-7	225	MVYTDFVLRISLSVLLGFFIGLERQLTGHPAGIRINVLICMGTSFFTLFPMLYGSDQVFRVGSSIISGVGFLCSGVIFKDSGTVRGMNTAATLWCTAAIGILASTGMFTMAVSAAGILIGSNLILRPLARKLNPIAVGDESEKEYCITVLCQEIAEQDIRLLLINSNSSKTLYLNHLESGDVVGDKVEIIAKYCSAGKPKSNVLESIVGQALELPEVISAGWEVL
A0A416QQG9	A0A416QQG9_9CLOT	MgtC/SapB family protein	DWX68_04190	Clostridium sp. AF20-7	233	MAVWKWIVETAATWTAVGIWIRLLFSLAVGMFIGIDRGLKRRGAGIKTHVLVCLGSALVMLTSEYMFRTFPSAKADMARMGAQVISGVGFLGVGTIMVTGRNQVRGLTTAACLWVCACEGLAAGIGFVDGAVYGLILIAVTLKLLTRVDTMIHEHAKVFDFYLEFTSSRCVGAFMDTMRSKNVKIVSFDIAKNKLKGEGPSATMSVEVQDKSLRKTLLSDIQAMEEIRFAEEL
A0A3R6Q611	A0A3R6Q611_9CLOT	MgtC/SapB family protein	DWX76_07015	Clostridium sp. AF21-20LB	233	MAVWKWIVETAATWTAVGIWIRLLFSLAVGMFIGIDRGLKRRGAGIKTHVLVCLGSAIVMLTSEYMFRTFPSAKADMARMGAQVISGIGFLGVGTIMVTGRNQVRGLTTAACLWVCACEGLAAGIGFVDGAFYGLILIAVTLKLLTRVDTMIHEHAKVFDFYLEFTSSRCVGAFMDTMRSKDVKIVSFDIAKNKLKGEGPSATMSVEVQDKSLRKTLLGDIQAMEEIRFAEEL
A0A3R6MGW0	A0A3R6MGW0_9CLOT	MgtC/SapB family protein	DWX91_02930	Clostridium sp. AF22-10	233	MAVWKWIVETAATWTAVGIWIRLLFSLAVGMFIGIDRGLKRRGAGIKTHVLVCLGSALVMLTSEYMFRTFPSAKADMARMGAQVISGVGFLGVGTIMVTGRNQVRGLTTAACLWVCACEGLAAGIGFVDGAFYGLILIAVTLKLLTRVDSMIHEHAKVFDFYLEFTSSRCVGAFMDTMRSKDVKIVSFDIAKNKLKGEGPSATMSVEVQDKSLRKTLLGDIQAMEEIRFAEEL
A0A416N5E2	A0A416N5E2_9CLOT	MgtC/SapB family protein	DWY27_05305	Clostridium sp. AF24-2LB	233	MAVWKWIVETAATWTAVGIWIRLLFSLAVGMFIGIDRGLKRRGAGIKTHVLVCLGSALVMLTSEYMFRTFPSAKADMARMGAQVISGVGFLGVGTIMVTGRNQVRGLTTAACLWVCACEGLAAGIGFVDGAVYGLILIAVTLKLLTRVDTMIHEHAKVFDFYLEFTSSRCVGAFMDTMRSKNVKIVSFDIAKNKLKGEGPSATMSVEVQDKSLRKTLLSDIQAMEEIRFAEEL
A0A3R6LIX3	A0A3R6LIX3_9CLOT	MgtC/SapB family protein	DWY89_08810	Clostridium sp. AF27-5AA	233	MAVWKWIVETAATWTAVGIWIRLLFSLAVGMFIGIDRGLKRRGAGIKTHVLVCLGSALVMLTSEYMFRTFPSAKADMARMGAQVISGVGFLGVGTIMVTGRNQVRGLTTAACLWVCACEGLAAGIGFVDGAVYGLILIAVTLKLLTRVDTMIHEHAKVFDFYLEFTSSRCVGAFMDTMRSKNVKIVSFDIAKNKLKGEGPSATMSVEVQDKSLRKTLLSDIQAMEEIRFAEEL
A0A3R6NNE1	A0A3R6NNE1_9CLOT	MgtC/SapB family protein	DWZ16_01265	Clostridium sp. AF29-8BH	233	MAVWKWIVETAATWTAVGIWIRLLFSLAVGMFIGIDRGLKRRGAGIKTHVLVCLGSALVMLTSEYMFRTFPSAKADMARMGAQVISGVGFLGVGTIMVTGRNQVRGLTTAACLWVCACEGLAAGIGFVDGAVYGLILIAVTLKLLTRVDTMIHEHAKVFDFYLEFTSSRCVGAFMDTMRSKNVKIVSFDIAKNKLKGEGPSATMSVEVQDKSLRKTLLSDIQAMEEIRFAEEL
A0A416FD65	A0A416FD65_9CLOT	MgtC/SapB family protein	DWZ40_10095	Clostridium sp. AF32-12BH	217	MVLRLFLAGFCGGVIGYERENRQKPAGLRTHVIIGVASSLMIIISKYGFYDVLANHINVDPSRVAASVVTAVGFLGSGVILTRNKTVSGITTSAGIWATVGVGLAIGSGQLFLGVVATGMILLVELFLGRSIRFSPSGPNVTRITAEISGDQAELSALKEKIEAQNFKVRRFEFTQKEGEPIKASLLVTPLKGRNVIDIPALKESWILSLEVKGRLV
A0A3R6N6N0	A0A3R6N6N0_9CLOT	MgtC/SapB family protein	DWZ40_17595	Clostridium sp. AF32-12BH	229	MKIWPVLEQFSTPEIWVQTEYLMRIVVAAFLGLLIGNERKNRNKSAGIRTHVIVALGAALIMVVSKYGFNDVEKVDSARVAAQVVSGVGFLGAGVIFVRNNLVNGLTTAAGIWATAGVGLALGAGMYVVGICSALLVLMIQFVMHRIAYFADVASGGLIRMTLVKQEGIVQSMENYLQHEKLSVVSVKINKTKKDEVKLEFDVVFPPGYQKTKLLARLVEMDEVLAVSE
A0A3R6ND60	A0A3R6ND60_9CLOT	MgtC/SapB family protein	DWZ40_05940	Clostridium sp. AF32-12BH	234	MTGLWRSLMDAASGWNTLAIFLRLVLAMLSGMAVGIDRGLKRRGAGVKTHVLVCLGSALVMMTSEYMVYAFPGEKLDLARLGAQVISGIGFLGVGTILVTGKNQIRGLTTAAGLWTSACVGLAIGIGFAEGAIFTLIFMMLTLKVLTRVDVLLHRYAKVFDLYIEFDSSKNVSQFLQRMQELEVKVNTLELTKGKGLDKVPSAVISIEMQKKRMRVNLLDEIRTLEFVRYVEEL
A0A416F670	A0A416F670_9CLOT	MgtC/SapB family protein	DWZ45_05340	Clostridium sp. AF32-7AC	233	MAVWKWIVETAATWTAVGIWIRLLFSLAVGMFIGIDRGLKRRGAGIKTHVLVCLGSALVMLTSEYMFRTFPSAKADMARMGAQVISGVGFLGVGTIMVTGRNQVRGLTTAACLWVCACEGLAAGIGFVDGAVYGLILIAVTLKLLTRVDTMIHEHAKVFDFYLEFTSSRCVGAFMDTMRSKNVKIVSFDIAKNKLKGEGPSATMSVEVQDKSLRKTLLSDIQAMEEIRFAEEL
A0A416E847	A0A416E847_9CLOT	MgtC/SapB family protein	DWZ61_12650	Clostridium sp. AF34-10BH	236	MKGEIHMQNFANYFAEFTNGAIALRLLLAAVLGCVIGLERATKHHPAGMRTFALVCIGAAASAVVNIYLGTALGVGSTDMGRIPAGVVSGIGFLGVGTIIITGKNQVRGLTTAAGLWTTATLGIMLGSGMLEVSLMMFALIIVTMFGIARVSRVQEQYNRYIGLYMEIDKSMTRGVYDYINECGYELSSVEKKRDKTLKGSDIVLTMMLDLKKRRNHAEVLSEVSQIEGIHYLEEV
A0A3R6PAB0	A0A3R6PAB0_9CLOT	MgtC/SapB family protein	DWZ76_04660	Clostridium sp. AF35-15	233	MAVWKWIVETAATWTAVGIWIRLLFSLAVGMFIGIDRGLKRRGAGIKTHVLVCLGSALVMLTSEYMFRTFPSAKADMARMGAQVISGVGFLGVGTIMVTGRNQVRGLTTAACLWVCACEGLAAGIGFVDGAFYGLILIAVTLKLLTRVDSMIHEHAKVFDFYLEFTSSRCVGAFMDTMRSKDVKIVSFDIAKNKLKGEGPSATMSVEVQDKSLRKTLLGDIQAMEEIRFAEEL
A0A3R6LC37	A0A3R6LC37_9CLOT	MgtC/SapB family protein	DW023_07080	Clostridium sp. AF37-7	233	MAVWKWIVETAATWTAVGIWIRLLFSLAVGMFIGIDRGLKRRGAGIKTHVLVCLGSALVMLTSEYMFRTFPSAKADMARMGAQVISGVGFLGVGTIMVTGRNQVRGLTTAACLWVCACEGLAAGIGFVDGAVYGLILIAVTLKLLTRVDTMIHEHAKVFDFYLEFTSSRCVGAFMDTMRSKNVKIVSFDIAKNKLKGEGPSATMSVEVQDKSLRKTLLSDIQAMEEIRFAEEL
A0A415ZW01	A0A415ZW01_9CLOT	MgtC/SapB family protein	DW085_06950	Clostridium sp. AF50-3	233	MAVWKWIVETAATWTAVGIWIRLLFSLAVGMFIGIDRGLKRRGAGIKTHVLVCLGSALVMLTSEYMFRTFPSAKADMARMGAQVISGVGFLGVGTIMVTGRNQVRGLTTAACLWVCACEGLAAGIGFVDGAVYGLILIAVTLKLLTRVDTMIHEHAKVFDFYLEFTSSRCVGAFMDTMRSKNVKIVSFDIAKNKLKGEGPSATMSVEVQDKSLRKTLLSDIQAMEEIRFAEEL
A0A3R6I455	A0A3R6I455_9CLOT	MgtC/SapB family protein	DW181_08180	Clostridium sp. AM16-23	233	MAVWKWIVGTAATWTLAGIWIRLLFSLAVGMFIGIDRGLKRRGAGIKTHVLVCLGSTLVMLTSEYMFRTFPDAKADMARLGAQVISGVGFLGVGTIMVTGRNQVRGLTTAACLWISACEGLAAGIGFVEGAAYGLVLIALTLKLLTKVDAMIHNHAKVFDFYLEFNTSSGVGTFMDTMRTKDIRIVSFDIAKSRLKGEGPSATMSIEVQDKTLRKTLLSNIQAMEEIRFAEEL
A0A396KM54	A0A396KM54_9CLOT	MgtC/SapB family protein	DW251_03215	Clostridium sp. AM22-11AC	220	MITKIGIPSDAELFLRVIVASVLGYMIGYERKNRDKSAGMRTHAIVALGAALMMVVSKYGFYDVEKVDSSRVAAQIVSGVGFLGAGVIFVRNNTVSGLTTAAGLWTTAGVGMAVGAGKYGIGVCAGILVVAIQEILHRTSFLTAEPIRGFLKMTCTDYENVIADIQMHFSEEKVKISNLKVGKGKNGTKIELEVVYPPLYDKNAMLLKLAADERITGISG
A0A396KAQ1	A0A396KAQ1_9CLOT	MgtC/SapB family protein	DW251_10510	Clostridium sp. AM22-11AC	238	MGHITAELTKGWMMEGIGMQVILRILLSLALAAIIGCERSSKRHSAGMRTFMLVSVSATAAVFTDLYLSSEFSFGIPVISGAAVVGIAMLSGNSILFSSKNQIKGLTTSAALWACGFMGLMVGAGMYISAFVIFMALLCGISLFPSAERYLKDRSNHFEVHLELKSSFKLQDFVATIRKLGIRIDDIEANPAYLNSGLSVYTVSLTVDSQELKKDKKHSDIIEALRSLDYIYYIEEIK
A0A415VVA5	A0A415VVA5_9CLOT	MgtC/SapB family protein	DW260_01685	Clostridium sp. AM22-16AC	233	MAVWKWIVGTAATWTLAGIWIRLLFSLAVGMFIGIDRGLKRRGAGIKTHVLVCLGSTLVMLTSEYMFRTFPDAKADMARLGAQVISGVGFLGVGTIMVTGRNQVRGLTTAACLWISACEGLAAGIGFVEGAAYGLVLIALTLKLLTKVDAMIHNHAKVFDFYLEFNTSSGVGTFMDTMRTKDIRIVSFDIAKSRLKGEGPSATMSIEVQDKTLRKTLLSNIQAMEEIRFAEEL
A0A417J9F5	A0A417J9F5_9CLOT	MgtC/SapB family protein	DW720_07050	Clostridium sp. AM27-28	233	MAVWKWIVETAATWTAVGIWIRLLFSLAVGMFIGIDRGLKRRGAGIKTHVLVCLGSALVMLTSEYMFRTFPSAKADMARMGAQVISGVGFLGVGTIMVTGRNQVRGLTTAACLWVCACEGLAAGIGFVDGAFYGLILIAVTLKLLTRVDSMIHEHAKVFDFYLEFTSSRCVGAFMDTMRSKDVKIVSFDIAKNKLKGEGPSATMSVEVQDKSLRKTLLGDIQAMEEIRFAEEL
A0A396P441	A0A396P441_9CLOT	MgtC/SapB family protein	DW739_03670	Clostridium sp. AM28-20LB	233	MAVWKWIVETAATWTAVGIWIRLLFSLAVGMFIGIDRGLKRRGAGIKTHVLVCLGSALVMLTSEYMFRTFPSAKADMARMGAQVISGIGFLGVGTIMVTGRNQVRGLTTAACLWVCACEGLAAGIGFVDGAFYGLILIAVTLKLLTRVDTMIHEHAKVFDFYLEFTSSRCVGAFMDTMRSKDVKIVSFDIAKNKLKGEGPSATMSVEVQDKSLRKALLGDIQAMEEIRFAEEL
A0A417F847	A0A417F847_9CLOT	MgtC/SapB family protein	DW807_00730	Clostridium sp. AM32-2	220	MITKIGIPSDAELFLRVIVASVLGYMIGYERKNRDKSAGMRTHAIVALGAALMMVVSKYGFYDVEKVDSSRVAAQIVSGVGFLGAGVIFVRNNTVSGLTTAAGLWTTAGVGMAVGAGKYGIGVCAGILVVVIQELLHRTSFLTAEPIRGFLKMTCTDYENVIADIQMHFSEEKVKISNLKVGKGKNGTKIELEVVYPPLYDKNAMLLKLAADERITGISG
A0A3R6QKF9	A0A3R6QKF9_9CLOT	MgtC/SapB family protein	DW807_13240	Clostridium sp. AM32-2	238	MGHITAELTKGWMMEGIGMQVILRILLSLALAAIIGCERSSKRHSAGMRTFMLVSVSATAAVLTDLYLSSEFSFGIPVISGAAVVGIAMLSGNSILFSSKNQIKGLTTSAALWACGFMGLMVGTGMYISAFVIFMALLCGISLFPSAERYLKDRSNHFEVHLELKSSFKLQDFVATIRKLGIRIDDIEANPAYLNSGLSVYTVSLTVDSQELKKDKKHSDIIEALRSLDYIYYIEEIK
A0A3R6U3M7	A0A3R6U3M7_9CLOT	MgtC/SapB family protein	DW819_11220	Clostridium sp. AM33-3	230	MLKLWPVLAQFTAPELWVQVEYLVRIFVAACLGLLIGSERKNRNKSAGIRTHVIVALGAALIMVVSKYGFMDVEKADAARVAAQVVSGIGFLGAGVIFVRNNLVNGLTTAAGIWATAGVGLALGAGMYVVGISSALLVLLIQFVMHRVAYFADVASGGLIRMTLVKREGIVQSMEDYLQREKLSVISVKINKTKKDEVKLEFDVVFPPGYKKTKLLARLVEMDDVLAVSE
A0A3R6R1H7	A0A3R6R1H7_9CLOT	MgtC/SapB family protein	DW819_01860	Clostridium sp. AM33-3	238	MGYIVEELTNGWTMEGIKEEVILRILLSLVLAAVVGCERSSKRHSAGMRTFMLVSASATAAVVTDLYLAGRFAFGIPVISGAAVVGIAMISGNSILFSSKNQIKGLTTSAALWACGFMGLMVGAGMYISAVVIFLALLCSISLFPSAERYLKDRSNHFEVHLELKSSFKLQDFVATIRKLGIRIDDIEANPAYLNSGLSVYTVSLTVDSQELKKDKKHSDIIEALRFLDYIYYIEEIK
A0A3R6XZK6	A0A3R6XZK6_9CLOT	MgtC/SapB family protein	DW922_06070	Clostridium sp. AM42-4	217	MVLRLFLAGFCGGVIGYERENRQKPAGLRTHVIIGVASSLMIIISKYGFYDVLANHINVDPSRVAASVVTAVGFLGSGVILTRNKTVSGITTSAGIWATVGVGLAIGSGQLFLGVVATGMILLVELFLGRSIRFSPSGPNVTRITAEISGDQAELSALKEKIEAQNFKVRRFEFTQKEGEPIKASLLVTPLKGRNVIDIPALKESWILSLEVKGRLV
A0A417BQH3	A0A417BQH3_9CLOT	MgtC/SapB family protein	DW922_16255	Clostridium sp. AM42-4	230	MLKLWPVLAQFLAPELWVQAEYLIRIVVAAFLGLLIGNERKNRNKSAGIRTHVIVALGAALIMVVSKYGFADVEKVDSARVAAQVVSGVGFLGAGVIFVRNNLVNGLTTAAGIWATAGVGLALGAGMYVVGICSALLVLMIQFVMHRIAYFADVASGGLIRMTLVKQEGIVQSMEDYLQHEKLSVVSVKINKTKKDEVKLEFDVVFPPGYQKTKLLARLVEMDEVLAVSE
A0A417BXL5	A0A417BXL5_9CLOT	MgtC/SapB family protein	DW922_10400	Clostridium sp. AM42-4	234	MTGLWRSLMDAASGWNTLAIFLRLVLAMLSGMAVGIDRGLKRRGAGVKTHVLVCLGSALVMMTSEYMVYAFPGEKLDLARLGAQVISGIGFLGVGTILVTGKNQIRGLTTAAGLWTSACVGLAIGIGFAEGAIFTLIFMMLTLKVLTRVDVLLHRYAKVFDLYIEFDSSKNVSQFLQRMQELEVKVNTLELTKGKGPDKVPSVVISIEMQKKRMRVNLLDEIRTLEFVRYVEEL
A0A3R6THV4	A0A3R6THV4_9CLOT	MgtC/SapB family protein	DW931_06710	Clostridium sp. AM43-3BH	233	MAVWKWIVETAATWTAVGIWIRLLFSLAVGMFIGIDRGLKRRGAGIKTHVLVCLGSALVMLTSEYMFRTFPSAKADMARMGAQVISGVGFLGVGTIMVTGRNQVRGLTTAACLWVCACEGLAAGIGFVDGAVYGLILIAVTLKLLTRVDTMIHEHAKVFDFYLEFTSSRCVGAFMDTMRSKNVKIVSFDIAKNKLKGEGPSATMSVEVQDKSLRKTLLSDIQAMEEIRFAEEL
A0A3R6TQ09	A0A3R6TQ09_9CLOT	MgtC/SapB family protein	DW970_04930	Clostridium sp. AM48-13	233	MAVWKWIVETAATWTAVGIWIRLLFSLAVGMFIGIDRGLKRRGAGIKTHVLVCLGSALVMLTSEYMFRTFPSAKADMARMGAQVISGVGFLGVGTIMVTGRNQVRGLTTAACLWVCACEGLAAGIGFVDGAVYGLILIAVTLKLLTRVDTMIHEHAKVFDFYLEFTSSRCVGAFMDTMRSKNVKIVSFDIAKNKLKGEGPSATMSVEVQDKSLRKTLLSDIQAMEEIRFAEEL
A0A3R6NG65	A0A3R6NG65_9CLOT	MgtC/SapB family protein	DW993_13045	Clostridium sp. AM51-4	220	MITKIGIPSDAELFLRVIVASVLGYMIGYERKNRDKSAGMRTHAIVALGAALMMVVSKYGFYDVEKVDSSRVAAQIVSGVGFLGAGVIFVRNNTVSGLTTAAGLWTTAGVGMAVGAGKYGIGVCAGILVVAIQEILHRTSFLTAEPIRGFLKMTCTDYENVIADIQMHFSEEKVKISNLKVGKGKNGTKIELEVVYPPLYDKNAMLLKLAADERITGISG
A0A416JCX2	A0A416JCX2_9CLOT	MgtC/SapB family protein	DW993_02540	Clostridium sp. AM51-4	238	MGHITAELTKGWMMEGIGMQVILRILLSLALAAIIGCERSSKRHSAGMRTFMLVSVSATAAVFTDLYLSSEFSFGIPVISGAAVVGIAMLSGNSILFSSKNQIKGLTTSAALWACGFMGLMVGAGMYISAFVIFMALLCGISLFPSAERYLKDRSNHFEVHLELKSSFKLQDFVATIRKLGIRIDDIEANPAYLNSGLSVYTVSLTVDSQELKKDKKHSDIIEALRSLDYIYYIEEIK
T0PMU3	T0PMU3_9CLOT	MgtC/SapB/SrpB/YhiD N-terminal domain-containing protein	M918_22170	Clostridium sp. BL8	231	MSYGDILIRLMVAVFVGGLIGYEREYKQRPAGLRTHILVCVGAAVVSMIQISIGEWTILQTTINPALSEVFKVDYGRLGAQVITGVGFLGAGTIVHLKGSVKGLTTAATVWTVACLGLAVGLGFYFLSLAATFIIFITLIIFKKLEGKIIYKKKNIKLYVEFDNGIEGNKQLCQYFEKEAIEVLTVSMDMENEENKNFKFEYYINVPAALTNSSLICSLGLIEEVISFKLI
R5AI53	R5AI53_9CLOT	MgtC/SapB/SrpB/YhiD N-terminal domain-containing protein	BN454_01801	Clostridium sp. CAG:1024	242	MTLADTLIKQFSLLQHAEFFLRILIACGCGSIIGLERSKRLKEAGVRTHVIVCCASAMLMIVSKYAFADTVGASGEALFGTDGADPARLAAQIITGISFLGMGVIFRKDNSIRGLTTAAGIWAVAGIGIAIGAGMYVIGVFTTAVIAVAQILMHRFTIGVDSTTLGKMHCVANNSAGVRNAMNAYIEEHKLQIVDVHIEIREDGRAVYEVILRVGNDVSINSLSEFLESVDGVVSASFELYG
R6BJR7	R6BJR7_9CLOT	MgtC/SapB/SrpB/YhiD N-terminal domain-containing protein	BN513_00820	Clostridium sp. CAG:169	234	MPQVVKTMQPELMAQMELLLRIVVAGVCGAFIGLERQNRLKNAGLKTHLLVALTSALMVVISKYGFFDVISQGLSVDASRVAASVASGVGFLGAGLILAGKHEIMGVTTAAGIWATVGIGMAFGAGMYFLGTSATLVILFSQFLLHQRFITSNEYFGERVTVTLLPSDDALERFQQSLSQNKFEMSDIKVKSSGAEAIEVRFVVRIKGLHQIGPLGDLLKQDSQVQSFSISKLV
R6FSS0	R6FSS0_9CLOT	MgtC/SapB transporter	BN542_00410	Clostridium sp. CAG:221	231	MLKEIIGSVNIKVILEIIFKTLLCIVLVGAIGYNREKKGMVVGIRTHVLVGMVGLLIQITSLEYYRINGGNNDLFRLAGQYISGIGFLGAGTILKDKRSVKGLTTAASICLAACIGLAVGSGVYLGAVIITIASYIFLTDIFRLKKIKSIKRNSHVFIELDLTGDTVVSMEKVRDGLKIAGVCIISIETKKVSIDKAKIILKLNVDDEVDINDILSELTYIDEVTKVEVIG
R6KKQ0	R6KKQ0_9CLOT	MgtC/SapB transporter	BN573_00406	Clostridium sp. CAG:265	231	MLKEIIESVSIKVVLEIIFKTFLCVVLVGAIGYNREKKGMVVGIRTHVLVGMVGLLIQITSLEYYRINGGNNDVFRLAGQYISGIGFLGAGTILKDKRSVKGLTTAASICLAACIGLAVGSGVYLGAVIITVVSYIFLTDIFRLKKIMSIKRNSYVFIEVELTGDTAVSMEKVRNGLKIAGVCIVSIETRKVSIDKAKIILKLNVDDEVDINDILSEITYIDEVSKVEFIG
R6M0C2	R6M0C2_9CLOT	MgtC/SapB/SrpB/YhiD N-terminal domain-containing protein	BN595_00620	Clostridium sp. CAG:302	235	MDYHIEFLLKILVCFLLSACIGVERQFRGRKAGLRTVILVSLGSFLFVNFSFEFPKSDTTRIAAQVVAGIGFLGAGVIIKDSKNVKGLTTAATLWCSAAIGILCAANLLFEAATGTLFILFTNIVLRSLNRRINLLSGKGTYNVYHFSITCDKKDLDKLQELTKEVIKDNEGRIDSTEITTLDNNDKKLSIYILDNALNDKLTKNLMNELSSKKEVLSISLNKESKKSIYEDEEL
A0A1Q6M2K8	A0A1Q6M2K8_9CLOT	MgtC/SapB/SrpB/YhiD N-terminal domain-containing protein	BHW10_08615	Clostridium sp. CAG:307_30_263	240	MLLSYQDPIVKLVGDWAYDINVWSVILRVVLACLIGGIIGAERASKHHVAGLRTYILVCLGSCAAMMTNQFISDSADVARLGAGVVTGIGFLGAGTIMVTSRNQVRGLTTAAALWACGCVGLAIGIGFYTMAIAAAIVILLALVLLPKIEQSLQDRAKLVDIHIELLSRPDLKKLLEYVRSNNIQVLSIAYDPAYANTGLSVYSIALKINKNEQGKYIKHDLLLKNLKALEYVNYVEYMD
R7I6R6	R7I6R6_9CLOT	MgtC family protein	BN648_00808	Clostridium sp. CAG:411	234	MQELWFSDYLRELNMASITLRIIFCIICGGAVGIEREWKHRTAGFKTHILVCLGSAACMLTGQYTVLMFHLDSIDPTRIGAQVVSGIGFLGVGTIIVRDNAKVKGLTTAAGLWVSACVGLAIGIGFYELAILATICVVVLFLLGIQKKLFGGSDETNMTVYIELKDQSCIRALLKMLQEQDCDIYRMEMQRAKVGVNGEIGLILGIQSDSKESREILSILSKEEDVVGFEEIGI
R6NLX7	R6NLX7_9CLOT	MgtC/SapB/SrpB/YhiD N-terminal domain-containing protein	BN649_01367	Clostridium sp. CAG:413	234	MDRILNFITAEFFPRIADDGIYAVRMVIACFCGALIGLERSRRQKDAGIRTHIMVALGSALTIIVSKYGFFDVVIYDGISLDASRIAASVTTGVSFLGAGVIFVRDVSIKGLTTAAGIWTTAAVGLAIGSGLYTVGICATALMIFFQLIMHKFFSRLENTVNEFSVTVNNSPNVVSDFRAKLKQNNITVEKCKMTRNPDQTITLNITIKKARTTSMDEIMLIADNDENIISVDI
R7FH15	R7FH15_9CLOT	MgtC family protein	BN670_00093	Clostridium sp. CAG:470	221	MEMVKTIINSFEFQTIIKLLLGIFLAGIIGLERSSWSKPAGFRTHALVGISAVLVMICGEYMSKSFGVDSSRIPAQLLSGIGFLGAGTILRDGFNVKGLTTASTLLAVTCIGLCIGAGYYLCGIIATALVYIILSYSYLISDKIEHYNMLELEIELEKQSQETLKQIKKMLEDNDIIVTELDMSKYKNNIIKIIGKDKKKSEHSFVTDLISFDNVIKVEQN
R5L048	R5L048_9CLOT	MgtC/SapB transporter	BN753_00370	Clostridium sp. CAG:678	237	MPAITTALGFTIRLLIAVGLGILIGAERQLTKHRTGIVTNVIVCVGSYAFTAFSYLANDGNTDVTRIAAQIVSGIGFLGAGVIISDGTKIKGINTAASIWSSASVGILCCLDKWWFAAIVAGAMVLAHLLIHPIAEFITKKQEYNKEKSDKQETFYRISIVCSEENADEIKKNIIEYFRELDDVLLRNLEMSDVDGGNVKVRAEISTKRKNNELVEHIITHVGKHEDIISTGWKHIT
R5IHH9	R5IHH9_9CLOT	MgtC/SapB/SrpB/YhiD N-terminal domain-containing protein	BN757_01761	Clostridium sp. CAG:7	224	MVAEMITKIGIPSDAELFLRVIVASVLGYMIGYERKNRDKSAGMRTHAIVALGAALMMVVSKYGFYDVEKVDSSRVAAQIVSGVGFLGAGVIFVRNNTVSGLTTAAGLWTTAGVGMAVGAGKYGIGVCAGILVVAIQEILHRTSFLTAEPIRGFLKMTCTDYENVIADIQMHFSEEKVKISNLKVGKGKNGTKIELEVVYPPLYDKNAMLLKLAADERITGISG
R7LMY6	R7LMY6_9CLOT	MgtC/SapB transporter	BN768_00857	Clostridium sp. CAG:729	239	MDFSTVGNIFDYSIFLRVLSSLLLGFAIGLEREMTNKYAGLRTNILVCLGACIFTIISIYGFPEVSVTGDELGTRDTARVAAQVVTGIGFIGGGTVLRHGATVFGLTTAATLWVSAAIGMACGAGMYGLALVSTILSIIVLVSVRLFEKNVLICSTKNIKRLKISISCLNENANEIYDYIIENSKHLKEISKKLNKQDENLTKIVVILDFIGHKPIQNMYKTYQQLKGVESISIQEFNE
R7MCH8	R7MCH8_9CLOT	MgtC/SapB/SrpB/YhiD N-terminal domain-containing protein	BN790_00980	Clostridium sp. CAG:813	246	MEVNLEHLTHIINLDYMLRILIAVIFGFCIGLERELTNKYAGLRTHILVCLGACVFTLISIYGFPTFAPGDNVLIDQATGIRDTSRVAAQIVTGIGFIGAGTVLRNGPIVLGLTTAATLWIAASIGMACGAGMFEIAFAGTLLSILTLVSIRVFERKVLPNSTKRTKRVKLVIVCQNQFANKIHEYIIEKYQDISELSKKQLKADENSTKITCVMDIISRKPIKDLYKSFQTLDGIDSISIQETID
A0A7W2G1R1	A0A7W2G1R1_9CLOT	MgtC/SapB family protein	H2684_01835	Clostridium sp. cel8	221	MMNQWEMMFRLFLAGILGATIGFERRSHFKEAGMRTHFVVSLGSALIMLVSKYGFFDLQGISSISLDPSRVAAQVVSGIGFLGAGTIIVEHQSVKGLTTAAGLWATAGIGIAIGAGMYIPGISATVLILIGLEIFNKLQLNTLYSIGKADMSSEGVNPALDVLKNSRLKISKIQINRHHNKTNKDMEVRLTFRLYSKNQNDINRIMMDLLKVEYVKNVDIK
A0A2K2TY90	A0A2K2TY90_9CLOT	Magnesium transporter MgtC	C0033_05350	Clostridium sp. chh4-2	220	MNYEELTLQLWFVLRIVGACICGIVIGYERSNRNKEAGIRTHAIVALGSALIMIVSKYGFKDIPDYDASRVAAQIVSGIGFLGAGIIFIKNNTVSGLTTAAGIWATSGIGMAIGAGLFYIGGITTILIVFIQYILHRQFIINSEHKYEVVEISLKNNPEAIGVIQSEFVKNNIEVISMDMERVKGGGFKVELGVILPKECSKSRLTSLLLSSGDVDGVKC
A0A2K2TM45	A0A2K2TM45_9CLOT	MgtC/SapB transporter	C0033_25835	Clostridium sp. chh4-2	228	MDVLENWRELNSASLFLRVALALLIGGSIGLERGSKNQPAGFRTYMLVCLGAALVMMTNQHISERFGLGDPSRLGAQVISGIGFLGAGTIIVTQNNRVRGLTTAAGLWSEACIGLALGIGFYEGAVVVGMAILLIMTVFQKLDHKMQERSRFMRLYLNFVSSDALNEFMETCKSMEIKLIDMQVSKVKGNSKNELTAVITLKTLQARPHAEIMQKISVLNGLKYLEEI
A0A2K2TUY0	A0A2K2TUY0_9CLOT	MgtC/SapB/SrpB/YhiD N-terminal domain-containing protein	C0033_11725	Clostridium sp. chh4-2	232	MEAWDYIVDTAHEWSIRGCTVRMIFSLIIGTLIGIDRGMKRRGAGIKTHTLVCLGSAMVMMTSEYMFVNYDEGLDLSRMGAQVVSGVGFLGVGTIIVTGKNQVRGLTTAAGLWACACIGLAAGIGFIEGAVICLILVMFTLEVMSKVDGLVHRYARIYDLYLEFDSNRNMASFITEIRDRQLKLAHFELSKNKVKGEGPTAIATIEVKDKKMRSELLNTIRQLECVKYVEEM
F0YYQ5	F0YYQ5_9CLOT	MgtC family protein	HMPREF0240_01975	Clostridium sp. D5	224	MLTQVLIQLEYLARILGAALCGMIVGYERENHFKTAGIRTHTIVALASSVMMIISKYGFNDILPLEHVGLDPSRVAAGVVTAIGFLGAGIIFTRNLTVSGLTTAAGIWATVGIGMAFGAGMYILGVMATICIIIIQFILHKNFRWLKTLSIQQITLEIKETDNIKAILKDSFAIRDLKILTMKVTRLNEETLKLKLNVAFPDDYTFQDVIDLLKENPQIKSVDI
F0YYN0	F0YYN0_9CLOT	MgtC/SapB family protein	HMPREF0240_01949	Clostridium sp. D5	236	MNIHEVIENIDLLLQEVTLFSVIVRLGLSVLIGGILGTERGLRNRPAGFMTYVLVCMGSTLIMLTNQYIATINPDTDPTRFGAQVVSGIGFLGAGTIIVTRKDEIRGLTTASVLWVAAGLGLAVGVGFYTGAIVGCLFSVFALISLKKIDIYIKRHAKSMEIYLEYSAEFSMRTLSEFTEKQGYELFDMQRGNVKSLKKELGTLIFSLDLFKRTNHQEVLERLHSIEGVEYVREIA
A0A7M1Q2F8	A0A7M1Q2F8_9CLOT	MgtC/SapB family protein	IMX26_03985	Clostridium sp. 'deep sea'	210	MEELIIKLVVAVLLGGIIGWEREHTARPAGLRTHILVCVGSALMTILSMEAFSGADPSRVAAQIVSGIGFLGAGTIMREGLSVKGLTTAASLWATAGIGMAVGTGYFSAAIITTVLVFLTLTAMLLREKGVISSTYRKKVIIEGRNKPGLLGQVGTILGEYDIDIDSVQLKTEDNDIFIELTVRLPGKADIGAVVETLRKVDVVRSIEIE
G7M2X4	G7M2X4_9CLOT	MgtC/SapB transporter	CDLVIII_3041	Clostridium sp. DL-VIII	225	MDELYLMQLDYLLRLCIAAICGMAIGYERKNRMKEAGIRTHFIVAIGAALIMIISKYGFQDQIGWPNMSLDPSRIAAQVVTGVGFLGAGIIFMQKQTIVGLTTAAGVWATAAIGLAIGSGLYFVGIAATTITILGQILLHGKIRFLSSPKTETLTLQIVDEPDAIKFLQEIFEDNEITIINLKSRRDEKSSLIDVKVVIRIYESFNMTKFLNILQSKDFIRSLEF
G7M5E9	G7M5E9_9CLOT	MgtC/SapB transporter	CDLVIII_3335	Clostridium sp. DL-VIII	235	MISFMNDLSIYLREVNTASIILRLTLATICGGILGAERGRKKRPAGFRTHILVCIGAAMVMITSQYMTDILHMAGDASRMGAQVISGIGFLGAGTIIVVGRNEIKGLTTAAGLWSCACMGLAIGIGFYEGAIISCVFLFGVLTVLHKLDLYSRTHSKILDVYAELKDISGVTNFLDVVKSDGTKISNIEVRKSNEMDRHIIGLSMTLTLDKKIDHSEYILKLHTIENVSSIEEIM
A0A1I7GAV3	A0A1I7GAV3_9CLOT	Putative Mg2+ transporter-C (MgtC) family protein	SAMN04487886_10323	Clostridium sp. DSM 8431	233	MDTLMELSDYLKELNAVSIIVRLLMAVICGGVVGIERGRKGQAAGCRTHMLVCLGATSVMMTNIYAISEFNASSDPTRIGAQVVSGIGFLGAGTILVTSKNQIRGLTTAAGLWASACMGLAIGIGFYELAIIGIIFIFGVIAVINKFDKRVYGISKVMDVYIEFLKPEVLREVICFLREKNIKILSIQVVKDKTLDKSRSGAIIGIKTKERFDHSDVIAEFWEIEGIEFVEEV
A0A099RZP1	A0A099RZP1_9CLOT	MgtC/SapB/SrpB/YhiD N-terminal domain-containing protein	DP68_14385	Clostridium sp. HMP27	236	MDFNNLYIQIIVRLFLAIIIGGLIGYEREYKQRPAGFRTHILVCIGAATISIIQEVAVHDMTKQIAANPALVSSLKVDIGRMGAQVITGVGFLGAGTIIHEKGSVRGLTTAASIWTVACIGLAIGLGYYFLSIAAAVGVFLVLVSLKRFEVKFLDKNKTIKIELQYLNNRFVQKAERLFNARSIEVTCVSFTTDEELNYHKAFYTLSTPLSIYPSSLIQDLCTIEEIISVKEYEEE
A0A1F1L6C4	A0A1F1L6C4_9CLOT	Magnesium transporter MgtC	HMPREF3070_08975	Clostridium sp. HMSC19A10	235	MINTYNDLMNYLRELNTVSIIVRLTLATICAGILGHERGKKKRPAGFRTHIVVCIGATMVMVTSQYMTDVLGITTDASRMGAQVISGIGFLGAGTIMVVGRNQVKGLTTAAGLWACACMGLAIGIGFYEGAIITCIYLLAVVTFLHRLDLYSRTHSKVLEVYVELQDICGVTNFINMVKSDGTKISNIEVKKNDTMERGMVGLTMTLTLARKCDHGEYLLQLNNIEGVYIAEEAL
A0A410PJC1	A0A410PJC1_9CLOT	MgtC/SapB family protein	EQM05_00720	Clostridium sp. JN-9	231	MKTCEVILRLITAIFVGGAIGYEREYKNMPAGFRTHILVCLGACVISMIQLYDIQNIEQIIIAHPDLAPSFKADVGRLGAQVISGIGFLGAGTIIQDKGSVKGLTTAASLWVVACIGLAIGLGYYSLVIFSTIAVVISLVTLKKFETRFLDKMNTVKLEITYLEKKETVHMVTDYFEEKNIKVKNIEFSMEDDVSQGYKSMYTLLVPRYIKLNDILKDLGEKSQIIKVNIV
A0A542APH9	A0A542APH9_9CLOT	Putative Mg2+ transporter-C (MgtC) family protein	LY85_2958	Clostridium sp. KNHs216	223	MLQDINFFSITVRIFLSVIIGGALGFERGRKRHPAGFRTYILVCLGSTLVMMTNQYVFTTFHTGDVSRLGAQVISGIGFLGAGTIIITGRNQVRGLTTAAGLWASACVGLAIGIGFYEGAIVGGIAIFCVMTVLHKLDERLRYHSKQLDLYLEFDAPVGLGAFINLAKEKDMEISDIQVIKNKTTEKKATSVLLSVKARQSCSHAEMLQILGCSSDLKRIEEL
A0AA51DDS9	A0AA51DDS9_9CLOT	MgtC/SapB family protein	RBU49_13250	Clostridium sp. MB40-C1	233	MNNYEVVLRLVLAAFAGGLLGYEREFKNRPAGLRTHILVCVGAAIISIIQLYIAWDTMELIKAHPQIANSIKADIGRMSAQVVSGIGFLGAGTIIHEKGSVKGLTTAASLWTIGCIGIAIGMGYYFLATVSTGVVYFTLVSLKKFEFKVLKKVSTVKLLIEYHNNEEVTLRLNNYFKSKNIVVKDSKFLVDEKDEDLLFKKSLYVIVVPRNVKVSSVIGEIKKIDQVVRVSRE
A0A2P8MCY4	A0A2P8MCY4_9CLOT	MgtC/SapB family protein	C7T89_11670	Clostridium sp. NJ4	229	MFDYNLELNYFLRIIIAGLCGGLIGYERKNRMKEAGIRTHFIVCLSSALIMVVSKYGFQDQIGIKNISIDPSRVAAQVVSGIGFLGAGMIFMRRQSVKGLTTAAGVWATAGVGLAIGSGLYLIGLLSSFIILLGQTILHRNFSWLSTPRTEELNIKVINEPNVVDKIRNIFTSKDIVILSFKIKDGNDNNFDKPKLINMSFVLKVPQTYDTSDFLSMIQKYPFIKYIEF
A0A416GM15	A0A416GM15_9CLOT	MgtC/SapB family protein	DXA59_10810	Clostridium sp. OF03-18AA	233	MAVWKWIVGTAATWTLAGIWIRLLFSLAVGMFIGIDRGLKRRGAGIKTHVLVCLGSTLVMLTSEYMFRTFPDAKADMARLGAQVISGVGFLGVGTIMVTGRNQVRGLTTAACLWISACEGLAAGIGFVEGAAYGLVLIALTLKLLTKVDAMIHNHAKVFDFYLEFNTSSGVGTFMDTMRTKDIRIVSFDIAKSRLKGEGPSATMSIEVQDKTLRKTLLSNIQAMEEIRFAEEL
A0A417WK82	A0A417WK82_9CLOT	MgtC/SapB family protein	DXA97_05405	Clostridium sp. OF09-36	230	MLKLWPVLAQFLAPELWVQAEYLIRIVVAAFLGLLIGNERKNRNKSAGIRTHVIVALGAALIMVVSKYGFADVEKVDSARVAAQVVSGVGFLGAGVIFVRNNLVNGLTTAAGIWATAGVGLALGAGMYVVGICSALLVLMIQFVMHRIAYFADVASGGLIRMTLVKQEGIVQSMEDYLQHEKLSVVSVKINKTKKDEVKLEFDVVFPPGYQKTKLLARLVEMDEVLAVSE
A0A3R7BYE2	A0A3R7BYE2_9CLOT	MgtC/SapB family protein	DXB05_07605	Clostridium sp. OF13-4	233	MAVWKWIVETAATWTAVGIWIRLLFSLAVGMFIGIDRGLKRRGAGIKTHVLVCLGSALVMLTSEYMFRTFPSAKADMARMGAQVISGVGFLGVGTIMVTGRNQVRGLTTAACLWVCACEGLAAGIGFVDGAVYGLILIAVTLKLLTRVDTMIHEHAKVFDFYLEFTSSRCVGAFMDTMRSKNVKIVSFDIAKNKLKGEGPSATMSVEVQDKSLRKTLLSDIQAMEEIRFAEEL
A0A396PWJ7	A0A396PWJ7_9CLOT	MgtC/SapB family protein	DXB18_15190	Clostridium sp. OM02-18AC	229	MKIWPVLEQFSTPEIWVQTEYLMRIVVAAFLGLLIGNERKNRNKSAGIRTHVIVALGAALIMVVSKYGFNDVEKVDSARVAAQVVSGVGFLGAGVIFVRNNLVNGLTTAAGIWATAGVGLALGAGMYVVGICSALLVLMIQFVMHRIAYFADVASGGLIRMTLVKQEGIVQSMENYLQHEKLSVVSVKINKTKKDEVKLEFDVVFPPGYQKTKLLARLVEMDEVLAVSE
A0A396Q0T4	A0A396Q0T4_9CLOT	MgtC/SapB family protein	DXB18_06470	Clostridium sp. OM02-18AC	234	MTGLWRSLMDAASGWNTLAIFLRLVLAMLSGMAVGIDRGLKRRGAGVKTHVLVCLGSALVMMTSEYMVYAFPGEKLDLARLGAQVISGIGFLGVGTILVTGKNQIRGLTTAAGLWTSACVGLAIGIGFAEGAIFTLIFMMLTLKVLTRVDVLLHRYAKVFDLYIEFDSSKNVSQFLQRMQELEVKVNTLELTKGKGLDKVPSAVISIEMQKKRMRVNLLDEIRTLEFVRYVEEL
A0A417UQE7	A0A417UQE7_9CLOT	MgtC/SapB family protein	DXB45_00685	Clostridium sp. OM04-12AA	220	MITKIGIPSDAELFLRVIVASVLGYMIGYERKNRDKSAGMRTHAIVALGAALMMVVSKYGFYDVEKVDSSRVAAQIVSGVGFLGAGVIFVRNNTVSGLTTAAGLWTTAGVGMAVGAGKYGIGVCAGILVVAIQEILHRTSFLTAEPIRGFLKMTCTDYENVIADIQMHFSEEKVKISNLKVGKGKNGTKIELEVVYPPLYDKNAMLLKLAADERITGISG
A0A417U515	A0A417U515_9CLOT	MgtC/SapB family protein	DXB45_14945	Clostridium sp. OM04-12AA	238	MGHITAELTKGWMMEGIGMQVILRILLSLALAAIIGCERSSKRHSAGMRTFMLVSVSATAAVFTDLYLSSEFSFGIPVISGAAVVGIAMLSGNSILFSSKNQIKGLTTSAALWACGFMGLMVGAGMYISAFVIFMALLCGISLFPSAERYLKDRSNHFEVHLELKSSFKLQDFVATIRKLGIRIDDIEANPAYLNSGLSVYTVSLTVDSQELKKDKKHSDIIEALRSLDYIYYIEEIK
A0A3R6ULX3	A0A3R6ULX3_9CLOT	MgtC/SapB family protein	DXB56_04390	Clostridium sp. OM04-7	233	MAVWKWIVETAATWTAVGIWIRLLFSLAVGMFIGIDRGLKRRGAGIKTHVLVCLGSALVMLTSEYMFRTFPSAKADMARMGAQVISGVGFLGVGTIMVTGRNQVRGLTTAACLWVCACEGLAAGIGFVDGAFYGLILIAVTLKLLTRVDSMIHEHAKVFDFYLEFTSSRCVGAFMDTMRSKDVKIVSFDIAKNKLKGEGPSATMSVEVQDKSLRKTLLGDIQAMEEIRFAEEL
A0A417SRR3	A0A417SRR3_9CLOT	MgtC/SapB family protein	DXB70_03465	Clostridium sp. OM05-5BH	233	MAVWKWIVETAATWTAVGIWIRLLFSLAVGMFIGIDRGLKRRGAGIKTHVLVCLGSALVMLTSEYMFRTFPSAKADMARMGAQVISGIGFLGVGTIMVTGRNQVRGLTTAACLWVCACEGLAAGIGFVDGAVYGLILIAVTLKLLTRVDTMIHEHAKVFDFYLEFTSSRCVGAFMDTMRSKNVKIVSFDIAKNKLKGEGPSATMSVEVQDKSLRKTLLSDIQAMEEIRFAEEL
A0A1E4LFI8	A0A1E4LFI8_9CLOT	MgtC/SapB/SrpB/YhiD N-terminal domain-containing protein	ABT01_08035	Clostridium sp. SCN 57-10	219	MGNIALLPVAVKLLMAVLCGGVLGLERTYKRRAAGIRTYSMVCLGAAVVMMTGVALANGGGDPSRMGAQVVSGIGFIGAGAIIVTGYHEIKGLTTAAGLWASACMGLAIGAGYYTVALLSCGVLFCVVHYGERLQGKLLAASHRVSFYVMFENSDRITDFLIEARSRHISISNLEHMGAAGNGGKPGVVFALKLPPELTQQQAYDVFSRIPGVLYIEMI
A0A7X9S2T0	A0A7X9S2T0_9CLOT	MgtC/SapB family protein	HF850_00830	Clostridium sp. SM-530-WT-3G	234	MEEFNNIMDYLSHVNTISIFVRLTLAIICGGILGHERGKKKRPAGFRTHIVVCIGAAMVMITNQYMNEILGLSTDASRMGAQVISGIGFLGAGTIIVIGRNQVKGLTTAAGLWACACMGLAIGIGFYEGAIISCVYLFIVITLLHKLDLYTRTHTKTFDVYIEIEDIVGITNFLNVIKADGTKLSNIEVKKCDDRNEHKICLTSTLTLSQKMDHGEYLLQLHNIEGVMTAEEAI
A0A417MAI8	A0A417MAI8_9CLOT	MgtC/SapB family protein	DXD12_00950	Clostridium sp. TF11-13AC	233	MAVWKWIVETAATWTAVGIWIRLLFSLAVGMFIGIDRGLKRRGAGIKTHVLVCLGSALVMLTSEYMFRTFPSAKADMARMGAQVISGVGFLGVGTIMVTGRNQVRGLTTAACLWVCACEGLAAGIGFVDGAVYGLILIAVTLKLLTRVDTMIHEHAKVFDFYLEFTSSRCVGAFMDTMRSKNVKIVSFDIAKNKLKGEGPSATMSVEVQDKSLRKTLLSDIQAMEEIRFAEEL
A0A417M1S1	A0A417M1S1_9CLOT	MgtC/SapB family protein	DXD54_00740	Clostridium sp. TM06-18	220	MITKIGIPSDAELFLRVIVASVLGYMIGYERKNRDKSAGMRTHAIVALGAALMMVVSKYGFYDVEKVDSSRVAAQIVSGVGFLGAGVIFVRNNTVSGLTTAAGLWTTAGVGMAVGAGKYGIGVCAGILVVAIQEILHRTSFLTAEPIRGFLKMTCTDYENVIADIQMHFSEEKVKISNLKVGKGKNGTKIELEVVYPPLYDKNAMLLKLAADERITGISG
A0A3R6S7D9	A0A3R6S7D9_9CLOT	MgtC/SapB family protein	DXD54_03860	Clostridium sp. TM06-18	238	MGHITAELTKGWMMEGIGMQVILRILLSLALAAIIGCERSSKRHSAGMRTFMLVSVSATAAVFTDLYLSSEFSFGIPVISGAAVVGIAMLSGNSILFSSKNQIKGLTTSAALWACGFMGLMVGAGMYISAFVIFMALLCGISLFPSAERYLKDRSNHFEVHLELKSSFKLQDFVATIRKLGIRIDDIEANPAYLNSGLSVYTVSLTVDSQELKKDKKHSDIIEALRSLDYIYYIEEIK
A0A1T4WZW2	A0A1T4WZW2_9CLOT	Putative Mg2+ transporter-C (MgtC) family protein	SAMN05428976_105131	Clostridium sp. USBA 49	232	MTWYEVIIRLILAIIVGGLIGYEREYKNRPAGFRTHILVCIGAAVTSMIQLYAIEETSKMILAQPTLANALKADIGRLGAQVITGVGFLGAGTIIHEKGSVKGLTTAASIWVVACIGLAVGLGYYFLSILSAVSVFIVLVSLKRVEARIFEKAKIIKFEIEYKNRGEMVKKLEEYFKGRNIKVQNIEFEIEEDEETEHQTCLYTILVPRHIKANDIIRDLCYYDEIIKINLV
A0A1L3NDS4	A0A1L3NDS4_CLOSG	MgtC family protein	NPD5_2029	Clostridium sporogenes	242	MDRKQVIFRIFLSIVVGGAIGFERERKNRPAGFRTHILVCIGSCIAVMIQLYIIQYMKEMIRIDGEFRYLLSADISRMASQVITGVGFLGAGTIIRDKGSVKGLTTAASIWVVACIGISVGLGFYFLSLIGFLGLIVSLIVFENIESSVIDKNKEYNIIIEYLPKNNVMEYIIGELLKNQITIKSIRVFDKNINEDETIKIKLIISTKNRLNFLSVIQNLQSNKNIYDINILKINRIKNRIL
A0A7X5PBQ3	A0A7X5PBQ3_CLOSG	MgtC/SapB family protein	FDF70_16465	Clostridium sporogenes	242	MDRKQVIFRIFLSIVVGGAIGFERERKNRPAGFRTHILVCIGACIAVMIQLYIVQYMKEMIRIDGEFRYLLSADISRMASQVITGVGFLGAGTIIRDKGSVKGLTTAASIWVVACIGISVGLGFYFLSLVGFLGLIISLIVFENIESSVIDKNKEYNIIIEYLPKNNVMEYIIGELLRNQITIKSIRIFHKNINEDEIIKIKLIISTKNRLNFLSVIQNLQSNKNIYDINILKINRMKNRIL
A0A7U4XSB4	A0A7U4XSB4_CLOSG	Putative Mg2+ transporter-C, MgtC family protein	CLSPO_c01180	Clostridium sporogenes	242	MDRKQVIFRIFLSIVVGGAIGFERERKNRPAGFRTHILVCIGACIAVMIQLYIVQYMKEMIRIDGELRYLLSADISRMASQVITGVGFLGAGTIIRDKGSVKGLTTAASIWVVACIGISVGLGFYFLSLVGFLGLIISLIVFENIESSVIDKNKEYNIIIEYLPKNNVMEYIIGELLKNQITIKSIRIFHKNINEDEIIKIKLIISTKNRLNFLSVIQNLQSNKNIYDINILKINRMKNRIL
A0AAE4Z3X1	A0AAE4Z3X1_CLOSG	Methyltransferase (MgtC/SapB family protein)	CGS26_00550 FDB81_18760	Clostridium sporogenes	242	MDRKQVIFRIFLSIVVGGAIGFERERKNRPAGFRTHILVCIGSCIAVMIQLYIIQYMKEMIRIDGEFRYLLSADISRMASQVITGVGFLGAGTIIRDKGSVKGLTTAASIWVVACIGISVGLGFYFLSLVGFLGLIVSLIVFENIESSVIDKNKEYNIIIEYLPKNNVMEYIIDELLKNQITIKSIRVFDKNINEDETIKIKLIISTKNRLNFLSVIQNLQSNKNIYDINILRINRIKNRIL
A0A927WDN9	A0A927WDN9_9CLOT	MgtC/SapB family protein	E7215_14105	Clostridium sulfidigenes	196	MDYIVVLERLIVGVIVGGLVGYEREFKNSPAGFRTHILVCLGATIISLIAEYDLQKIMIIAQNPMYAEVLKVDTARLGAQVISGVGFLGAGTILRDKGSVRGLTTAATLWTVACLGLAVGRGLYALSITAALIIFIILSLFKKADKVIQKDTKWRIGFRKKEKEDEVDEDYNITEGKNSEDVITLYEKLNEPISRE
E7GIW2	E7GIW2_CLOS6	MgtC family protein	HMPREF9474_00855	Clostridium symbiosum (strain WAL-14163)	219	MTQQELVLSAEFFLRILTAAVCGIVIGYERENRNKEAGIRTHAIVALGAALIMIVSKYGFSDIQNYDASRVAAQIVSGIGFLGAGIIFIRNRAVSGLTTAAGIWATAGVGMAVGSGMYYIGIAVTVLIVLMQFVLHRQFVIKKEHRYEKLVIIMKDHPGIEELQEKLLGQKVEVDSLELEMTENQEYRMELGVFLPKEYNKMELTKILMDCSGVTYVRC
A0A1D7XJV2	A0A1D7XJV2_9CLOT	Magnesium transporter MgtC	BGI42_07760	Clostridium taeniosporum	232	MQNLDIINYLREVNTVSIIARLTLATLCAGILGAERGRRNRPAGFRTHILVCIGATIIMTTNQYMTDILSLPGDASRMGAQVISGIGFLGAGTIMVVGKNQVKGLTTAAGLWACACMGLAIGIGFYEGAIITCIFLMGVVTGLHKLDEYMQTHSKTIDIYVELNDIKGVMNFMTCVKHDGTKIFNIEIRNNNSDKKVIALTMTLKLNESKNHMEYILDLHNIEGVCMIEEMI
A0A6I1MQB7	A0A6I1MQB7_9CLOT	MgtC/SapB family protein	GBZ86_16175	Clostridium tarantellae	241	MKLYILLRLSLAVIVGGVIGYEREFKNRPAGFRTHILVCVGAAIVSLIQVDMANEALGMIASNPSLNNVVKVDLSRLGAQVITGVGFLGAGTILHTKGSIKGLTTAASLWVVACVGLAIGMGYYTLSIIGTVFISLTLVALKRFQNRFITKSGEKVIEVHYLNSKETLEFIETSFASKAIKIKSIEFVSYEDIIIDNKEVDEYTSIYTIDIPKNIDINNILNNFSMNKNIKKVMEVKQDNI
A0A9X4AZ31	A0A9X4AZ31_9CLOT	MgtC/SapB family protein	NE398_03190	Clostridium tertium	238	MILNIREIVIRFVLAVIVGGIIGYERERQHRAAGFRTHILVCLGATIISLLQIDIGNKAIAMIEVNKELSEVIKIDYGRLGAQVITGVGFIGAGAIIHTKGNIKGLTTAATLWVVACLGLSIGMGEYYISIFGAIIIVITLVFLKRIENKFISKNIIKKVEIKYRKKENLNIEIQKWFENENLKVKIIEYILEKEKTQYEQEEVHAIYTVIKPGYVKLDKLIEGLRKNENIIYIKMLI
A0A4Q0UYK1	A0A4Q0UYK1_CLOTA	MgtC/SapB family protein	DP129_09485	Clostridium tetani	245	MSIEVIAIRLLTAIAIGGAVGYERKYNNRPAGFRTHILVCVGAAVISMIQLNLMHNILEIGIKNPNAGAVIKTDLGRLGAQVISGVGFLGAGTIIREKGSVKGLTTAASLWVVACIGLAVGWGFYSLSIMAAVCVVITLVSLKKFENKFLEKNNLYRMRIDYSNQSALIGDELQKYFLENKIKVKNIEYLIEDDEEYDDEYDEGHHKGSNHVSSVYTILVPRSIRIVDLLTELGNIEELDKVFLI
A0A4Q0VFY2	A0A4Q0VFY2_CLOTA	MgtC/SapB family protein	DP130_00215	Clostridium tetani	249	MSIEVIAIRLLIAITIGGAVGYERKYNNRPAGFRTHILVCVGAAVISMIQLNLMHNILEIGIKNPNAGAVIKTDLGRLGAQVISGVGFLGAGTIIREKGSVKGLTTAASLWVVACIGLAVGWGFYSLSIMAAVCVVITLVSLKKFENKFLEKNNLYRMRIDYNNQSALIGDELQKYFLENKIKVKNIEYLIEDDDEYDDEYDDEYDEGHHKGSNHVSSVYTILVPRSIRIVDLLTELGNIEELDKVFLI
A0A923ECW3	A0A923ECW3_CLOTT	MgtC/SapB family protein	HGG79_10295	Clostridium tetanomorphum	232	MKISEILIRIVISILIGGMIGYERENKNRPAGFRTHILVCLGAAVISMIQVYDIEYVATMIKNNSELSTALKVDIGRLGAQVISGIGFLGAGTIIHDKGSVKGLTTAASLWAVGCIGLAVGRGYYYLSILSAISVVIILVSLKKFEDKFRERCTSVQLQIDYNDKEKVSQDVSCYFKENNIKIKNIEFFIEEEEKKENMSSLYTVLIPRCVNKEQVINDLSKKKEIVRIEII
A0A923EEC4	A0A923EEC4_CLOTT	MgtC/SapB family protein	HGG79_19420	Clostridium tetanomorphum	235	MRVWEVIIRLTLAIVIGGFIGYEREFKNRPAGFRTHILVCVGAAVISMIQLYNLEYTISLINNNPELGSSLKADIGRLGAQVISGIGFLGAGTIIRDSGSVKGLTTAASLWVVACIGLAIGLGYYTLSVLSSIVVVISLVGLKKVEAKFLDKSKILQIEIQYLEKNNMIQKVSEYFQSKHIKITNIEFTFDNIDEDEEYPYGKNLFTIMVPRHIQVSEILKDLTSFEEVIKVSII
A0A949WTE7	A0A949WTE7_9CLOT	MgtC/SapB family protein	I6U48_25515	Clostridium thailandense	234	MNEYEVVLRLILAVVIGGAVGYEREFKNRPAGFRTNILVCLGAAVISMIQLYEVESTKNLILQHPEFTNIFKADIGRLDAQVVSGVGFLGAGTILHEKGSVKGLTTAATLWVVACIGLAVGLGYYYLSVLSTVAVVVSLVSLKRFETKFLIKKDLIKIEIEYVNRIEMSNSIIEYFDSKNIIMKNIEFALEDAEDLDEDCMKGFYTILVPKKVTANEIINDLGKKNGIIKVILV
N9WAU0	N9WAU0_9CLOT	MgtC/SapB/SrpB/YhiD N-terminal domain-containing protein	HMPREF1092_03146	Clostridium thermobutyricum	232	MNGKPITGPIYSIHDIIIRLVLAGILAGIIGIERELKSKDAGLRTHFLVGIGSALIMIVSKYGFTDVVIYNNIAVDPSRIAAQVVSGIGFLGAGTIIINKKVVRGLTTAAGIWVAAAIGLASGAGLYWIAIITTVAVLGGLEILQRVFKLNSHKVIELKIIFNSKPKDDLIELLGRNSLHILSFNTETERLEESKRYHINCRFRCKKNVNTLNLLNQINEIPGVNYVNIENV
A0A1I1H8C1	A0A1I1H8C1_9CLOT	Putative Mg2+ transporter-C (MgtC) family protein	SAMN05421842_101140	Clostridium uliginosum	231	MQDLMLYLREINTVSIILRLTLATICAGIIGAERGRKNRPAGFRTHILVCIGATIIMITSQYMTDVLHLTTDASRMGAQVISGIGFLGAGTIIVVGKSQVKGLTTAAGLWACACMGLAIGIGFYEGAIISCVFLLGVVTGLHKLDTYMQTHSRVMDIIVELEDIAGVTNFIQSVKKDGTKISNIEVKKLNEDNKKIIGLIMTLKLNRKCDHTEYILNLHNIDGVCSAEEVM
A0A1I1I3W1	A0A1I1I3W1_9CLOT	Putative Mg2+ transporter-C (MgtC) family protein	SAMN05421842_102117	Clostridium uliginosum	235	MPLQEIGLRLVLSILISGVIGYEREATNSPAGFRTHILVALGATIISLIQVEMVSQSIIMISTDEVLANSIKIDMGRLGAQVVSGIGFLGAGTIIHTKGSIKGLTTAASLWVVACVGLAIGFGYYSISILGGISIVLVLVSLKKFEKKFITNAGNYKVYMSYIDKSEAMKCIEQCIVTKGIKIINLEFYVEEDEESKKIKSCLLTIKIPKYFTLNEFLLQCGANQYINQIYEVKD
A0A7G5BVN7	A0A7G5BVN7_9BACL	MgtC/SapB family protein	FPL14_07325	Cohnella cholangitidis	234	MHNPWVIDSVHLVIRLLLSVLLGGLVGYERERKNHAAGLRTHTLVCLGSCLLMILSMYGFADFVGEPNVRLDPARLAAQVITGVGFLGAGTILFTGKSITGLTTAASVWVVMAVGLTVGAGFYLPAVVSAVMVLLILWGLNIVEKRYVNNRRECTFTLMLNGESPRVENIQALLNQRGVKLLKVRFVGPEDHEVSVDAKHQGMVITVVLPHREQMMALAEEFNRMAGVKSVAAE
A0A494X655	A0A494X655_9BACL	MgtC/SapB family protein	D7Z26_24920	Cohnella endophytica	237	MHSPWEIDNVHLVIRLLLSVILGGLIGFERERKNHAAGLRTHTLVCLGSCLLMILSMYGFADFVNEPNVRLDPARLAAQVITGVGFLGAGTILFTGKSITGLTTAASIWVVMAIGLTVGAGFYLPAVLSVFMVLLILWGLNIVERRYVNNRGECTFIITVSGDAELTAPIAGFQAVLTGHRAKLVKVRFIDMDEAMDGPLYRLQRVVITAILPHREQLLFIADEFNRMPEVRAVAAE
A0A398CE52	A0A398CE52_9BACL	MgtC/SapB family protein	D3H35_25405	Cohnella faecalis	232	MHNPWVIDNVHILIRLLLAVILGGAIGFEREHHNHPAGFRTHILVCMGSTLIMMLSVYGFAEFVGEANVRIDPARLATAVITGVGFLGAGTILFTGKSITGLTTAASLWVVAAIGLAVGAGFNFAAIAASVIVLINLWVFNKIEQRFLKRRKTRVLIIQASTRDQLLDQVCDQLTNKAIITRDMRWANTKSELTDQRQTELHLKIDVPKSIEISKMIADLRRIDGVFAISIE
A0A398CUJ7	A0A398CUJ7_9BACL	MgtC/SapB family protein	D3H35_18470	Cohnella faecalis	232	MRDPWMISNLDMVLRLMLSVLIGGLIGLERERKNHAAGLRTHILVCLGSCLIMILSMYGFADFADEANVRLDPARLAAQVITGIGFLGAGTIVITGRSISGLTTAASLWVVMAMGLSVGAGFYVPAGVAAVLVLLTLWGLNIVEKRFVRQRVEATLSLVLESQAPALESLQQLLADHGIKIVKIRLSDSDHDSDSIAARHVQLKVTLPKADQLLSVADYLRQVQGVVSVSAE
A0A398CHM3	A0A398CHM3_9BACL	MgtC/SapB family protein	D3H35_18940	Cohnella faecalis	247	MSMASSGIWHITYLDMTIRILVALLLGGLIGFEREVNNHAAGFRTHILVCIGSATIMLLSIYGFGDFAKELNVRMDPARLAAQVITGIGFLGAGAIIRTGSYVSGLTTAASIWVVAAIGLCVGAGFYYGAALVTFLVLVSLFIFNKWEKYLLRKFRKHEMSIEIYDRPGLLGELVEKLSEQGIQISKMSVQPNDEKEERKRTVLVRFNVKVPQADRMVRAIDYITAFEEVLSIELPAFSGYSKAASS
A0A4S4BNM0	A0A4S4BNM0_9BACL	MgtC/SapB family protein	E6C55_19345	Cohnella fermenti	220	MEFEYLLQVVVAGVCGLLIGYERRNRMKEAGIRTHLVVAMGASLMMIISKYGFHDELGKSGIALDPSRIAAQVVSGVGFLGAGMIFMQRHTIKGLTTAAGIWATAGIGMAIGSGLYVLGIGVAILIFVAQLVLHGRFSWLASPKTEQLTIRMSDETGALENIQKILKDKGIMIINFHSERIKEEAEIAIHFTIKLPAAFEINQLLSLSQDSPFITVIEFQ
A0A4S4BQA8	A0A4S4BQA8_9BACL	MgtC/SapB family protein	E6C55_17245	Cohnella fermenti	231	MTAMSSIWAINDLEISIRVGLSLLVGGIIGLERAHGQHHAGFRTHILVCLGSTLITLISTYGFSQFVNEQSVRMDPARLTAQIISGIGFLGAGTILRTGNKISGLTTAASLWVVAALGIGIGAGFYFGTLLTFLAALISLFVLQRVEKRILPNNKTATYTVTLGKNGDPTPLLNLLREEDIRVKSLRMDTLEEDAVRLDIVLLHHSPEIKMRVAQLAIQQQLGIKHLEFKK
A0A4V6RXE8	A0A4V6RXE8_9BACL	MgtC/SapB family protein	E6C55_31005	Cohnella fermenti	232	MVDPWQIDNWHIALRLILSVVLGGLIGFERERKNHAAGLRTHILVCLGSCLIMVLSIYGFTDFIGQPNVNRDPARLAAQAITGIGFLGAGTIMFTGKSITGLTTAASLWVVMAIGLAVGAGFYFPSGISVLLVLLVLWGLNIIEKRFLNQMKEHQFTLTVDSDLLSTEQIETIFRQREAKLLRIHFDELVDGIHSVASIRIRFSARLPRTELALPIAEELRRMAGVTSVSVE
A0A4S4BL71	A0A4S4BL71_9BACL	MgtC/SapB family protein	E6C55_21870	Cohnella fermenti	238	MTLPADHPELWHISAYELSFRIFISIVLGGIIGLERERGQHPAGFRTHILVCVGSALITLTSIYGFAQFAYETNVRMDPARLAAQIVSGIGFLGAGTIMRHGGNVSGLTTAASLWVVAAIGIGTGAGFYYASALTTIIVFVSLFALNIMEKKWLSAGRREEYSIQLAEDRDIEPLLRLLSEERIAIHSMTVERSGGSAGVRIHFIVKNGKRGIREKMASLLAGRPGLLNVEVNRSVSP
A0A9X4KES0	A0A9X4KES0_9BACL	MgtC/SapB family protein	OMP38_07600	Cohnella ginsengisoli	219	MEWEWLLRIAAAGLCGAIIGYERKSRMKEAGIKTHFIVGMGAALMMVLSKYGFRDQSDWENVSLDPSRIASLVVSGVGFLGAGMIILQKQTVKGLTTAAGVWSTAGMGMAIGAGLYIVGAGSALLIVLGQTLLQRTIGRIGQAAAEHIGIRLEDCEGAMEDLLAKLKALQVSLIAIQTNRDDKGGVSVDLALKLPASCDKENLLAALHGLSHVRHVEWQ
A0A7Z2VT21	A0A7Z2VT21_9BACL	MgtC/SapB family protein	HH215_31600	Cohnella herbarum	233	MVLATVFGGMVGIEREWSNHAAGFRTHILVCLGSATIMLLSVYGFSDFVDEPQVRVDPARLAAQVISGIGFLGAGAILRNGNMIKGLTTAASVWVVAAIGLCVGAGFYTGAGICTFLVLISLYLLNRWEKHLLRHRRVQEVELVIKDDPGVLAEIASAFGEQGIQIANLRMNPAEDHPAERYMQLIFSLKLQNPERFIVALERISLLEKVISLETGNMDAGKSRGAKSGSVSM
A0A7Z2VMY1	A0A7Z2VMY1_9BACL	MgtC/SapB family protein	HH215_23175	Cohnella herbarum	241	MGQGVWAISYWELALRIVLSVAAGGLVGLEREWSNRAAGFRTHILVCVGATSIMLLSIYGFSEFANEANVRMDPARLAAQVISGIGFLGAGAIMRNGFTISGLTTAASLWVVAAIGLSVGAGFYFVSVLTTFVVLFSLFLLNRWEKRFFSLKRKRRTEMKVVCQAGQVSEVVKLVEEKGIVIVDISVDKKEWETDKDTSASTVQIKFILKFDNEYMLVQLIDHLATHPIVHSFRQNISKPT
A0A841TFD8	A0A841TFD8_9BACL	MgtC/SapB family protein	H4Q31_11460	Cohnella lubricantis	232	MDNPWVIDNWHLMFRLLISVILGGLIGFERERKNHAAGLRTHTLVCMGSCLIMILSIYGFTDFIGQPNVNRDPARLAAQAITGIGFLGAGTILFTGKSITGLTTAASLWVVMAIGLAVGAGFYFPAAICSVLALLVLWGLHIVERRFVNQTKEHLITLSVDANQITTEQLQELLREKGAKLLRIQYEESYVGPNDSVRTRIRLRVNMAKIETALELVERLRKTAGVFAVGVE
A0A4Y8LWT6	A0A4Y8LWT6_9BACL	MgtC/SapB family protein	E2980_12580	Cohnella luojiensis	234	MHNPWVIDNVHLVIRLLLSVLLGGLVGYERERKNHAAGLRTHTLVCLGSCLLMILSMYGFADFADQPNVRLDPARLAAQVITGVGFLGAGTILFTGKSITGLTTAASIWVVMAVGLTVGAGFYMPAILSAVMVLLVLWGLNIVEKRYVNHRRECTFTLTTGNSPPRVESFQSLLTQHKAKLVKIRFVDEEDSVQESEPKLRRIVITVILPHREQLMAIADEFNRMSGVSSVAAE
A0A4Y8LYL5	A0A4Y8LYL5_9BACL	MgtC/SapB family protein	E2980_09960	Cohnella luojiensis	248	MELIYDPTVWQISLTEMTLRLLLALALGGLIGLERELGGHSAGFRTHILVCLGSAVIVLLSMYGFSDFASEPNVRLDPARLAAQVISGIGFLGAGTILRTGLGVSGLTTAASLWVSAAIGLAAGAGFYYGAFIATFLVVMSLFALNKVEKLFSRTKKVRELLIKMDKSSSGLNLVLAHLNRSGLQINKLTIENDETGDQQSNRFFVIRIQLKLKKIQNYEDAIAALAYMEGVMSLETEGVSSNSYGIY
A0A3D9I6B7	A0A3D9I6B7_9BACL	Putative Mg2+ transporter-C (MgtC) family protein	DFP95_1126	Cohnella lupini	234	MHNPWVIDNVHLVIRLLLSVFLGGLVGFERERKNHAAGLRTHTLVCLGSCLLMILSMYGFADFADEPNVRLDPARLAAQVITGVGFLGAGTILFTGKSITGLTTAASIWVVMAVGLTVGAGFYLPAVLSAVMVLLILWGLNIVEKRYVNHRRECTFTLKADNETVRIESFQSVLNERGAKLVKVRFVDEEDTGQEAKSGIQRIAITVILPHRDLLIAIADDFKQMNGVRSVTAE
A0A7X0RXQ9	A0A7X0RXQ9_9BACL	MgtC/SapB family protein	H7C19_33055	Cohnella nanjingensis	219	MEIEWLLRVVVAGLCGAWIGYERKNRMKEAGIKTHFIVGIGAALMMIISKYGFRDQIGWENLSLDPSRIAAQVVSGVGFLGAGMIFLQKMTVKGLTTAAGVWATAGLGMAIGSGLYVIGIGATLIILAAQKVLHGGWRWFRSPKTEQFSLRLGDEPGALSELLALLKAQGIALLAFQAEQGGAGELSLELTVKLPPGYGVADWLAAVSEAPYIRSADTN
A0A7X0RS31	A0A7X0RS31_9BACL	MgtC/SapB family protein	H7C19_18405	Cohnella nanjingensis	231	MHNPWIIDDWHLMLRLLLSVLLGALIGYERERKNHAAGLRTHTLVCLGSSLIMVLSIYGFPEFVNLPGVNRDPARLAAQAITGIGFLGAGTIMFTGKSITGLTTAASLWVVMAIGLAVGAGFYLAAAFSVFLALIVLWGLNILEKRFVNHPGEHVFTVTVDANNVTTEPMQRLLQQSGAKLMRVQFDEVTDHMRGNSLMRIRLTVRLPNTQMLGIAEQLRTMSGVTAVSAE
A0A7X0RUR5	A0A7X0RUR5_9BACL	MgtC/SapB family protein	H7C19_17380	Cohnella nanjingensis	236	MAVWHIGLTEMTLRLLLALALGGLIGFERELGGHSAGFRTHILVCLGSAVIVLLSMYGFAAFATDPNVRLDPARLAAQVISGIGFLGAGTIMRTGPTVSGLTTAASLWVSAAIGLSAGAGFYYGAVISTILVVMSLFVLNKIEKLFSRSKTVRELLIKMEQSSSGVGYMLAHLNQCGLLINKLSVEVDEESAATGDRYLTIRLQVKLKKAQKYEEAIAKLIGMEGVVGLETASLAA
A0A3D9KA51	A0A3D9KA51_9BACL	Putative Mg2+ transporter-C (MgtC) family protein	DFP98_108238	Cohnella phaseoli	241	MGQGVWAISYWELSLRIVLSVAAGGLVGLEREWSNRAAGFRTHILVCVGATAIMLLSIYGFSQFADELNVRMDPARLAAQVISGIGFLGAGAIMRNGFTISGLTTAASLWVVAAIGLCVGAGFYFVSLLTTFFVLFCLFLLNRWEKKFFTVKRKMKMEMKIGCRAGRVNEVVKLIEDNGIVIVDMAVNKEEHLFGSDKRESCVKIHLTVKVSSASILVHFVDQLAVHPDVQSFQQSAPNSG
A0A3D9JQF7	A0A3D9JQF7_9BACL	Putative Mg2+ transporter-C (MgtC) family protein	DFP98_11258	Cohnella phaseoli	246	MLSGVELIFDPKVWQISSWELTLRILLALVLGGLIGLERELGGHSAGFRTHILVTMGSAIIVLLSAYGFSSFASEPNVRMDPARLAAQVISGIGFLGAGTIMRTGLTVSGLTTAASLWVSAAIGLSAGAGFYYCAIISTCLVVISLFVLNKVEKLFSRTKKIREVQIKMDRKSAGLGAVLAYLNRSGLQINKLTVDNEEQSDAPSGRCLILRIQVKLKKVKKYEEVIAALVGMEGVVGFETLDMTA
A0A9X4L0T8	A0A9X4L0T8_9BACL	MgtC/SapB family protein	OMP40_38210	Cohnella rhizosphaerae	214	MLRIAAAGLCGAIIGYERKSRMKEAGIKTHFIVGMGAALMMVLSKYGFMDQRDWDNVSLDPSRIAAQVVSGVGFLGAGMIILQKQTVKGLTTAAGVWSTAGMGMAIGAGLYIVGGGAVVLIVLGQTVLQRSIGRLGQAAAEHVGIRLEDREDAMDDLLAKLKELRVSLVAIETHRDDKGGLAVDLSIKLPSSCDKENVISALHGLRHVRRVEWQ
A0A9X4KV06	A0A9X4KV06_9BACL	MgtC/SapB family protein	OMP40_17095	Cohnella rhizosphaerae	232	MDNPWVIDDWHLMLRLLLSVLLGALIGYERERKNHAAGLRTHTLVSLGSCLIMLLSIYGFSEFTGQYGVNRDPARLAAQAITGIGFLGAGTILFTGKSIKGLTTAASLWVVMAIGLAVGAGFYVGASFTVFLALAVLWGLNVVEKRYVAHPREFVFTLAAQADRELTGPIRLLLEAKEAKLIKVQFDESAIESRGEGGIRIRLTIRLGDPLQAVSLAEQLRRLEGIRTVSAE
A0AA95EVP6	A0AA95EVP6_9BACL	MgtC/SapB family protein	P0Y55_15755	Cohnella sp	235	MFDIEVSIETVIFRLVLAAILGGIIGWEREMKNKQAGFKTHLLVSLGSALIMLISIYGFGPELMNHPNARFDPARLAAQVVSGIGFLGAGAILRRSDRVISGLTTAATLWLVAGIGLSVGAGFYWPAVITIAIVLLSVYVINKIEHKFNYFKKQGNLKLVMVDQPDGVQVITDLLQREYITVEQISLKEQEDSGDGKRVIIQFRIHSKKPKETLDLFSALWAIDGIKEVEIMWKD
A0A433R891	A0A433R891_9BACL	MgtC/SapB family protein	ELR57_27370	Cohnella sp. AR92	232	MHDPWAIDNWHLVLRLILSVVLGGLIGFERERKNHAAGLRTHILVCLGSCLIMILSIYGFTDFIGQPNVNRDPARLAAQAITGIGFLGAGTIMFTGKAITGLTTAASLWVVMAIGLAVGAGFYFPSAVSVLLVLLVLWGLNIVEKRFVNQVKEHLFTLSVDSDMMPTEQIETILRQREAKLLRIHFDELVDGIHSVASIRVRLSVRLPRTELALPIAEEMRHLAGVNSVSVE
A0A231RCD6	A0A231RCD6_9BACL	MgtC/SapB/SrpB/YhiD N-terminal domain-containing protein	B1A99_19015	Cohnella sp. CIP 111063	180	MDLAGLSYLDRLPAHYLGEYELLLRILCSAVIGFLIGLDRTHKHKPAGVKTYTYVTAASALITIVSINSAGLYSTMFDKTMMDPMRLAAQVVTGLGFIGAGIILKDGAKVIGLTSAAMIFFAGGVGIGIGAGFYTLILFTVAAAFLFVQIGEWTERREKRKNSKSIAHAADDIQEMSQGM
A0A231RBL4	A0A231RBL4_9BACL	Magnesium transporter MgtC	B1A99_20410	Cohnella sp. CIP 111063	248	MNRRRTLMGQGVWAISYWELSLRIVLSVIAGGLVGLEREWSNRAAGFRTHILVCVGATAIMLLSIYGFSQFADELNVRMDPARLAAQVISGIGFLGAGAIMRNGFTISGLTTAASLWVVAAIGLSVGAGFYFVSLLTTFVVLFCLFLLNRWEKRVFSVKRKLKMEMKIGCRAGRVNEVVRVIEENGIIIVDMTVNKEEQSFGPDKGEPCVKIHLTVKVANAGMLVQFVDKLAVHPDVQSFHQNAPNSG
A0A1I0V1T1	A0A1I0V1T1_9BACL	Putative Mg2+ transporter-C (MgtC) family protein	SAMN05216312_1017	Cohnella sp. OV330	232	MDNPWVIDDWHLMLRLLLSALLGALIGYERERKNHAAGLRTHTLVSLGSCLIMLLSIYGFSEFAGEYGVNRDPARLAAQAITGIGFLGAGTILFTGKSIKGLTTAASLWVVMAIGLAVGAGFYVGASFTVFLALAVLWGLNVVEKRYVAHPREFVFTVAAQADRELTEPIRLLLEAKEAKLIKVQFDEGSIEIRGEGSIRIRLTIRLGDPLQAVSLAEQLRRLEGIRTVSAE
A0A559JJC4	A0A559JJC4_9BACL	MgtC/SapB family protein	FPZ45_13750	Cohnella terricola	241	MGEGVWAISYWELALRVVFAMVAGGLVGLEREWSNHAAGFRTHILVCLGSTSIMLLSIYGFSAFADEANVRMDPARLAAQVISGIGFLGAGAIMRNGFTISGLTTAASLWVVAAIGLCVGAGFYFVSFLTTFVVLFSLFLLNRWEKRFFSLKRKRRLELKITCRAGQANKIVRLVEEEGAIVTDISIDKKETISSDNNQLSPVQIKFVLRITNEAMLISLADHLATHPDILSFRQVVSHST
A0A841T1M8	A0A841T1M8_9BACL	MgtC/SapB family protein	H7B67_28425	Cohnella thailandensis	224	MMFALKLGAAMALGLLIGIDRQLRHKPLGIKTSMVIAVASCLITLVSIEAVARFAQPGMTNMDPMRLAAQIVSGIGFIGAGAILRRSNDGISGLTTAAMVWSSAALGVAAGAGFFKEAFVSAALIIVAVNLVPSAIRLIGPSRLREKEISVCLTVAEPAELGSVIDRIRLTHHVKHTKIRDSEDGRREVRLVLSATDRQSTEGVYAELKSMKPILFVEVESIGT
A0A841T693	A0A841T693_9BACL	MgtC/SapB family protein	H7B67_30365	Cohnella thailandensis	232	MEDPWSIDNWHLVLRLILSVILGGLIGFERERKNHAAGLRTHILVCLGSSLIMILSIYGFTDFIGQPNVNRDPARLAAQAITGIGFLGAGTIMFTGKSITGLTTAASLWVVMAIGLAVGAGFYFPAVISVLLVLLVLWGLNIVEKRYVNLMKEHLFTLTVDSDLVATEQIEMIFRQREAKILRIHFDELVEGIHSVASIRMRMSVRLSRTELALPIAEELRRMAGVTSVSVE
A0A841SXS5	A0A841SXS5_9BACL	MgtC/SapB family protein	H7B67_15010	Cohnella thailandensis	241	MFAASGSVWEISQAELAVRMVLAAALGGAIGIEREWNNHAAGFRTHILVCLGAATIMLMSIYGFSQFVNEPNVQVDPARLAAQVISGIGFLGAGAILRNGSGIKGLTTAASIWTVAAIGLCVGAGFLTAAFLCTFLVLVSLYVLNKWEKQLLRHRRTHKLEVTFSNDPEIVGRIAEVFIRRQMDISQLRIHPDESEEGAMKLEFKVKRIRFEKLLEAVGEVGRLEGIKAVETDGLDSPLAA
A0A841U2Q7	A0A841U2Q7_9BACL	MgtC/SapB family protein	H7B90_25800	Cohnella xylanilytica	232	MSDPWVIDEWHLMVRLLLSVVLGGLIGYERERKNHAAGLRTHTLVCLGSCLIMVLSIYGFNEFVGQPNVNRDPARLAAQAITGIGFLGAGTIMFTGKSITGLTTAASLWVVMAIGLAVGAGFYFPAAVSVLLALLVLWGLNIVEKRYVNNAKEQLFTLTVDENRISTDRIDRLFREQDAKLVRIQFDELSDGARDDSRVRLRLDVRLPKPEYALPLAEQLRKLEGVASVSVE
A0A7X0STG3	A0A7X0STG3_9BACL	MgtC/SapB family protein	H7C18_33450	Cohnella zeiphila	221	MEFEWLLRVVIAGICGACIGYERKNRMKEAGIKTHFIVAVGASLMMVISKYGFRDQLGWDNLTLDPSRIAAQVVSGVSFLGAGMIFLQKMTVKGLTTAAGVWATAGTGMATGAGLYAIGIGVTVIILVAQTALHSPLRWFSSSNKQEHLVLKAANDPGVTERILGLLKERQIAVERFLAEMSDEGEWTLELFVKWPPGGDAGELLALLQRAGSVTSVELKG
A0A7X0VV76	A0A7X0VV76_9BACL	MgtC/SapB family protein	H7C18_13065	Cohnella zeiphila	233	MGVNPWIIDDWHLAFRLLLSVLLGGLIGYERERKNHAAGLRTHTLVCMGSCLIMILSIYGFTDFIGQPNVNRDPARLAAQAITGIGFLGAGTIMFTGKSITGLTTAASLWVVMAIGLAVGAGFYFPAAVAVLLALFVLWGLNIVEKRYVNQFKEHQFTILMDRALVSTEQIETIFRQKEAKLLRVQFDEVAAGDGIATRERLRMSVRLPHAELILPLADQIGRLTGVSSVSTD
A0A845R5Y6	A0A845R5Y6_9FIRM	MgtC/SapB family protein	D1641_03555	Colidextribacter sp. OB.20	229	MFSELNFLRQPDLLGMTVRVLLALVCGGAIGIERTGKRRPAGFRTHILICLGAAMTTATSQYLYVVMGYPISVSRMGAQVIAGVSFIGAGAIMMTKWQRVRGLTTAAGLWVVAIVGLCCGTAFYEGAVYATVLVLVAEIFFSKLEYHLLRDTREVTVYAEYGRPSALEDMVSKCHALGVKLVDLEITRKGEEDGASCAVMTLHSRQGATKEDIFRELNQVEGVLTVVEA
A0A845R1R0	A0A845R1R0_9FIRM	MgtC/SapB family protein	D1641_03550	Colidextribacter sp. OB.20	241	MILLDYLRQFNTPSVLLRLTLAVLCGGLIGINREHKRRPAGFRTYMLVCLGAALTLILGQYQHLMLNTVWKSAQLEVGMTTDVTRFGAQVINGIGFLGTGTILITQQREVKGLTTAAGLWASACMGLAIGAGFYEGMLLGFLTIFLSIKVLPYVETFLLARSRNMNLYVEFTAIERMRDFVRTLKDRGIQIYDMEIDRRESSRKENTSSVVFYLHLPKYQSHTRLLADLSYSPDVRAIDEI
A0A0A1FFF3	A0A0A1FFF3_9BURK	Protein MgtC	LT85_4320	Collimonas arenae	234	MDWKIFTLRVLLALTLGSLIGAERQMRQRMAGLRTNALVSIGASLFVMVSAFESDPQGATRIASYVVSGIGFLGAGVIMREGINVRGLNTAATLWCSAAVGVLCGLGHALEAAIGAAAILGANVLLRGVSHMINSRDLHSATEIEQVYRLSVVCRPEDEVQVRTLMLHMLNGMPHLVVQSLHSEDLASGTQLEVRADLITSPSNHLQLEQIVSRISLEKGVSAARWAVLNSVDV
A0A127QPJ1	A0A127QPJ1_9BURK	Protein MgtC	CAter282_3849	Collimonas arenae	234	MDWKIFTLRVLLALTLGSLIGAERQMRQRMAGLRTNALVSIGASLFVMVSAFESDPQGATRIASYVVSGIGFLGAGVIMREGINVRGLNTAATLWCSAAVGVLCGLGHALEAAIGAAAILGANVLLRGVSHMINRQDLHSATEIEQVYRLSIVCRPEDEVQVRTLMLHMLNGMPHLVVQSLHSEDLASGTQLEVRADLITSPSNHLQLEQIVSRVSLEKGVSAARWAVLNSVDV
A0A0A1FK74	A0A0A1FK74_9BURK	Protein MgtC	LT85_4104	Collimonas arenae	249	MNMLSLDSLAVYWSAPVVTANILIFFNLSGALLLGMVVGYERAFHGRAAGMRTYGLVCMASAALTVFVGYPGLWYGGHVGLSITPDPTRVVQGVVTGIGFLGAGVIMKEGLNIRGLTTAASIWAASAIGILVGIGFYIAAISLTLLCTLCMIWVVKLERWLPSRAGVAVSVEFEKDFTPREDALRKVAFEHGYEIDGDSLTISSREKHAKWHFIAVAIDSKKGTSVSELARMMHAYEGVQSFELTHCRN
A0A127QHQ6	A0A127QHQ6_9BURK	Protein MgtC	CAter282_1826	Collimonas arenae	249	MNMLLLDSLAAYWSAPEVAANVLIFFNLLGALFLGMLIGYERAYHGRAAGMRTYGLVCMASAGLTVFVGYPALWYGGHVGLSLNPDPTRVVQGVVTGIGFLGAGVIMKEGLNIRGLTTAASIWAASAIGILVGVGFYIAAISLTLLSATCMVWVAKLENWLPSRAGVAILVEFEKGFVPHEDALRELAIQHGYEIVKDSLSISSHDRHAKWHFIAVALDSKKGTSVSELARMMNSYEAVENFELTHCRN
A0A127PCG5	A0A127PCG5_9BURK	Protein MgtC	CFter6_2844	Collimonas fungivorans	226	MDQVEMIIRLLIAAALGSVIGFDRERLSWAAGLRTHMLVCVGSALVMIVSAYGFQEVVGKPGIALDPSRMAAQVVSGIGFLGAGSILLRGEVIRGLTTAASLWSVAAVGLAVGGGLYIAAAAATLIILIILAGLKPLEKRFFVARQRREVRLVVRRGAMTFQMFGQLLDKGTAQIEQFIVEQNANDADIEEVTVALLRVLPSEFDVILVKLKALPDVHEVSEIRLP
A0A127PHC3	A0A127PHC3_9BURK	Protein MgtC	CFter6_4633	Collimonas fungivorans	234	MDWKIFTLRVLLALTLGSLIGAERQMRQRMAGLRTNALVSIGASLFVMVSAFESDPQGATRIASYVVSGIGFLGAGVIMREGINVRGLNTAATLWCSAAVGVLCGLGHALEAAIGAAAILGANVLLRGVSHMINQQDLHSATEIEQVYRLSIVCRPEDEVQVRTLMLHMLNGMPHLVVQSLHSEDLASGTQLEVRADLITSPSNHLQLEQIVSRVSLEKGVSAARWAVLNSVDA
G0A8Z5	G0A8Z5_COLFT	Protein MgtC	CFU_2274	Collimonas fungivorans (strain Ter331)	226	MDQVEMIIRLLIAAALGSVIGFDRERLSWAAGLRTHMLVCVGSALVMIVSAYGFQEVVGKPGIALDPSRMAAQVVSGIGFLGAGSILLRGEVIRGLTTAASLWSVAAVGLAVGGGLYIAAAAATLIILIILAGLKPLEKRFFVARQRREVRLVVRRGAMTFQMFGQLLDKGTAQIEQFIVEQNANDADIEEVTVALLRVLPSEFDVILVKLKALPDVHEVSEIRLP
G0ADQ7	G0ADQ7_COLFT	Protein MgtC	CFU_3775	Collimonas fungivorans (strain Ter331)	236	MKMDWKIFTLRVLLALTLGSLIGAERQMRQRMAGLRTNALVSIGASLFVMVSAFESDPQGATRIASYVVSGIGFLGAGVIMREGINVRGLNTAATLWCSAAVGVLCGLGHALEAAIGAAAILGANVLLRGVSNMINQRDLHSATEIEQVYRLSVVCRPEDEVQVRTLMLHMLNGMPHLVVQSLHSEDLASGTQLEVRADLITSPSNHLQLEQIVSRVSLEKGVSAARWAVLNSVDA
A0A127Q5G5	A0A127Q5G5_9BURK	Protein MgtC	CPter91_2870	Collimonas pratensis	226	MDQIEMIIRLLIAAALGSVIGFDRERLSWAAGLRTHMLVCVGSALVMIVSAYGFQEVVGRPGYALDPSRMAAQVVSGIGFLGAGSILLRGEVIRGLTTAASLWSVAAVGLAVGGGLYIAAAAATLIILIILAGLKPLEKRFFIARQRREVRLVVRRGALTFQMFGQLLDKGTAQIEQFVVEQNASDADIEEVTVALLRVLPSEFDTILLKLKALPDVHEVSEIRLP
A0A127QA37	A0A127QA37_9BURK	Protein MgtC	CPter91_4628	Collimonas pratensis	234	MDWKIFTLRVLLALTLGSLIGAERQMRQRMAGLRTNALVSIGASLFVMVSAFESDPQGATRIASYVVSGIGFLGAGVIMREGINVRGLNTAATLWCSAAVGVLCGLGHALEAAIGAAAILGANVLLRGVSHMINRQDLHSATETEQVYRLSIVCRPEDEVQVRTLMLHMLNGMPHLIVQSLHSEDLASGTQLEVRADLITSASNHLQLEQIVSRISLEKGVSAARWAVLNSVDV
A0A127Q101	A0A127Q101_9BURK	Protein MgtC	CPter91_1367	Collimonas pratensis	249	MNMLSVDSLATYWSAPAVAANVLIFFNLLGALFLGMLIGYERAYHGRAAGMRTYGLVCMASAALTVFVGYPALWYGGHAGLPLNPDPTRVVQGVVTGIGFLGAGVIMKEGLNIRGLTTAASIWAASAVGVLVGVGFYIAAISLAVLSASCMVWVAKLEYWLPSRAGVAIMVEFEKNFIPHENALRKIALEHGYEIAKDSLSISSHERHAKWHFIAIAIDSKKGTSMSELAHMMNSYEGVENFELTHCRN
A0A1H3FGV0	A0A1H3FGV0_9BURK	Protein MgtC	SAMN04515617_1081	Collimonas sp. OK242	234	MDWKIFTLRVLLALTLGSLIGAERQMRQRMAGLRTNALVSIGAALFVMVSAFESDPQGATRIASYVVSGIGFLGAGVIMREGINVRGLNTAATLWCSAAVGVLCGLGHALEAAIGAAAILGANVLLRGVSHMINRQDLHSATEIEQVYRLSVVCRPEDEVQVRTLMLHMLNGMPHLVVQSLHSEDLASGTQLEVRADLITSPSNHLQLEQIVSRVSLEKGVSAARWAVLNSVDV
A0A1H3HB77	A0A1H3HB77_9BURK	Protein MgtC	SAMN04515617_11085	Collimonas sp. OK242	249	MDILSFDSLTAYWSTPEVGANILIFFNLLGALFLGALVGYERAYHGRAAGMRTYGLVCMASAGLTVFAGYPALWYGGHAGLPLNPDPTRVVQGIVTGIGFLGAGVIMKEGLNIRGLTTAASIWAASAIGVLVGVGFYIAAISLTLLSAICMVWVAKLEYWLPSRAGVAILVEFEKGFVPHEDALRKIALQHGYEIVKDSLSISSHDKHAKWHFIAFAIDSKKGSSVSELARMMNSYEGVENFDLTHCRN
A0A1I3BLW3	A0A1I3BLW3_9BURK	Protein MgtC	SAMN04515618_101272	Collimonas sp. OK307	221	MIIRLLIAAALGSVIGFDRERLSWAAGLRTHMLVCVGSALVMIVSAYGFQDVVGKPGIALDPSRMAAQVVSGIGFLGAGSILLRGEVIRGLTTAASLWSVAAVGLAVGGGLYIAAAAATLIILIILAGLKPLEKRFFIARQRREVRLVVRRGAMTFQMFGQLLDKGTAQIEQFVVEQNANDAEIEEVTVALLRMLPSEFDAILNKLKAVPDVHEVSEIRLP
A0A1I3FD02	A0A1I3FD02_9BURK	Protein MgtC	SAMN04515618_109212	Collimonas sp. OK307	234	MDWKIFTLRVLLALTLGSLIGAERQMRQRMAGLRTNALVSIGAALFVMVSAFESDPQGATRIASYVVSGIGFLGAGVIMREGINVRGLNTAATLWCSAAVGVLCGLGHALEAAIGAAAILGANVLLRGVSHMINRQDLHSATEIEQVYRLSVVCRPEDEVQVRTLMLHMLNGMPHLVVQSLHSEDLASGTQLEVRADLITSPSNHLQLEQIVSRVSLEKGVSAARWAVLNSVDV
A0A1I1QEA2	A0A1I1QEA2_9BURK	Protein MgtC	SAMN04515619_12952	Collimonas sp. OK412	234	MDWKIFTLRVLLALTLGSLIGAERQMRQRMAGLRTNALVSIGASLFVMVSAFESDPQGATRIASYVVSGIGFLGAGVIMREGINVRGLNTAATLWCSAAVGVLCGLGHALEAAIGAAAILGANVLLRGVSNMINQRDLHSATEIEQVYRLSVVCRPEDEVQVRTLMLHMLNGMPHLVVQSLHSEDMASGTQLEVRADLITSPSNHLQLEQIVSRISLEKGVSAARWAVLNSVDA
A0A1I0YKS6	A0A1I0YKS6_9BURK	Protein MgtC	SAMN04515620_12030	Collimonas sp. OK607	221	MIIRLLIAAALGSVIGFDRERLSWAAGLRTHMLVCVGSALVMIVSAYGFQDVVGKPGFALDPSRMAAQVVSGIGFLGAGSILLRGEVIRGLTTAASLWSVAAVGLAVGGGLYIAAAAATLIILIILAGLKPLEKRFFIARQRREVRLVVRRGAMTFQMFGQLLDKGTAQIEQFVVEQNASDAEIEEVTVALLRMLPSEFDAILVKLKAVPDVHEVSEIRLP
A0A1I1APP1	A0A1I1APP1_9BURK	Protein MgtC	SAMN04515620_16619	Collimonas sp. OK607	234	MDWKIFTLRVLLALTLGSLIGAERQMRQRMAGLRTNALVSIGAALFVMVSAFESDPQGATRIASYVVSGIGFLGAGVIMREGINVRGLNTAATLWCSAAVGVLCGLGHALEAAIGAAAILGANVLLRGVSHMINRQDLHSATEIEQVYRLSVVCRPEDEVQVRTLMLHMLNGMPHLVVQSLHSEDLASGTQLEVRADLITSPSNHLQLEQIVSRVSLEKGVSAARWAVLNSVDV
A0A2A9KD24	A0A2A9KD24_9BURK	Protein MgtC	BCF11_1377	Collimonas sp. PA-H2	234	MDWKIFTLRVLLALTLGSLIGAERQMRQRMAGLRTNALVSIGAALFVMVSAFESDPQGATRIASYVVSGIGFLGAGVIMREGINVRGLNTAATLWCSAAVGVLCGLGHALEAAIGAAAILGANVLLRGVSHMINRQDLHSATETEQVYRLSIVCRPEDEVQVRTLMLHMLNGMPHLVVQSLHSEDLASGTQLEVRADLITSASNHLQLEQIVSRISLEKGVSAARWAVLNSVDA
A0A2A9KIV7	A0A2A9KIV7_9BURK	Protein MgtC	BCF11_3638	Collimonas sp. PA-H2	249	MNMLSVDSLAAYWSAPVVAANVLIFFNLLGALFLGMLIGYERAYHGRAAGMRTYGLVCMASAALTVFVGYPALWYGGHAGIPVNPDPTRVVQGVVTGIGFLGAGVIMKEGLNIRGLTTAASIWVASAIGVLVGVGFYIAAISLTVLSAGCMVWVAKLEYWLPSRAGVAIQVEFEKGFIPHEDALRKIALAHGYVIAKDSLSISSHDRHAKWHFIAVAIDSKKGTSMSELAHMMNSYDGVEHFELTHCRN
A0A4Q3NHN9	A0A4Q3NHN9_9BURK	Protein MgtC	EOO25_01435	Comamonadaceae bacterium	180	MAQSAWQTIGSTVASEFSDIPDLEQLTRLVVRLLLAAVLGGILGFERERSGKAAGVRTHMLVSMGAALFVLVPIQAGMAVGDLSRVVQGVIAGIGFLCAGSILKSEGEDQVKGLTTAAGIWLTAAVGMAAGVGRETTAVLSTLLALAILSLEGPIRRMMDKAPPAVIAAADAPPQDKPHQ
A0A923C6P4	A0A923C6P4_9BURK	Protein MgtC	C0453_02020	Comamonadaceae bacterium	183	MSVLELVLATLRAEFSDLLEVEQVTRVAARMSVALLLGALIGWDRERRDADAGLRTHMLVALGAALFVMVPSESGMGSDELSRVIQGIVSGVGFLGAGAVLKLGSEGRIHGLTTAATVWATAAVGMSAGLGREGTAVLATVFILLVLVWLRRLEVRKADRREHRGVRSVSTDDTPQTDGERSD
A0A4Q5PI34	A0A4Q5PI34_9BURK	Protein MgtC	EOO28_20590	Comamonadaceae bacterium	189	MNGWLQEVGDTVAQEFSGLTDAAQLTRIVLRLTVAAVLGGLLGIERERHGKAAGVRTHMLVAMGSALFVVVSQQAGIIATDMSRVIQGLVAGIGFLGAGTIIKGSGEEKVKGLTTAAGIWMTAAIGVAAGLGLEVTAVLSTVLALGIFSVVPWMVRHFEPPVEHLDDKPAILRADGQKARPAVPVDQAD
A0A4Q5PCM1	A0A4Q5PCM1_9BURK	Protein MgtC	EOO28_29050	Comamonadaceae bacterium	195	MWEQIWTTIVAEFSDIPDAAQVTQIVLRLTLAALLGGLLGFEREQKGKAAGVRTHMLVALGSAMFVLIPQHAGLQEAELSRVLQGIIAGIGFLGAGTILKGNSEETVKGLTTAAGIWLTAAVGVAAGLGRESTAVLSTLLALAILSLVPFVTRLIDKDTSNGEGASRSGQAAAGPDRREQEDEETERLTEKAGGS
A0A3A4RK29	A0A3A4RK29_9BURK	Protein MgtC	C4535_00120	Comamonadaceae bacterium	244	MLAPLSDYWSGSFLAANAFIALNLLGAMLLGMLVGYERSYNGRAAGMRTYGLVCMASTALTVFVGLPAWWYGGTGISLQVDPTRVVQGVVTGVGFLCAGVIFKDGLSISGLTTAASLWAASAIGVLLGVGFYAAALLMALLCMLSMSALQRLESWLPGRTTLEVCLTFRAAGPPSFQTLAQAAEDRGYRVLHDSLRITFANSQPVWRFCVVAPDRARATSPAALAEDLSRAEGVDGFSLVPFRN
A0A6N1X0N1	A0A6N1X0N1_9BURK	Protein MgtC	HUK68_06220	Comamonas antarctica	185	MDSWWNQVTRTVASEFADVTDVEQTTRVVLRLVLAALLGGLLGWQREIHGKAAGIRTHMLVSMGAALIVMVGQQAGGNAADLSRVLQGLIAGVGFLGAGTILKTERHGEETDQVKGLTTAAGIWLTAAIGACAGIGKEVTALLSAGLAFAVLSLVPLIAPAVRAAAAENAAAHNAKPPQDTDSER
A0A0W7YYP5	A0A0W7YYP5_9BURK	Protein MgtC	AS359_12570 B5M06_02760	Comamonas kerstersii	242	MLQWTTFDLAAWLSTLGSLSLAFVLGALVGLERQVRQRTAGLRTNTLVAVGAAVFVDLAVRFYSMHGGSPSPMQVIAYVVSGIGFLGAGAIMKEGANVSGLNTAATLWCSAAVGCCAGAKMLPEAVLATLFVLAANTLLRPVVNRINRQPMGELFTEATYSVHVVCQRALQADLREKAVEWLDAAHYPVRDIEQHAADHGEVEIELTLYATAVHVAELEGIVQRLEQEAGVSQAYWQARAQE
A0A7G5EFY6	A0A7G5EFY6_9BURK	Protein MgtC	HS961_08690	Comamonas piscis	239	MLEALNYTQLNSLINTAISLVTAFVLGAVIGLERQYRQRTAGLRTNVLVAVGAAIFVDSANTIAGPDGAVRVMAYVVSGIGFLGAGVIMREEGNVRGLNTAATLWGSAAVGAAAGADLIVQAALGTVLVLAANTLLRPLVNAINRKPLDVASTEMTNAVFVVAERLHQRLALAMLQDVLERGGYPPGDIDIQPFGEAEVVIEATLAAQSVEGDELDAMVQQLAAKPGVRQAFWSPSTRD
A0A1Y0ETH6	A0A1Y0ETH6_9BURK	Protein MgtC	CCO03_02890	Comamonas serinivorans	202	MTALHVLVPLTALLASLPARAAWWPQVQAAVAQEFSDLNDVGQITRTVLRLLLAALLGGLLGWERESEGKAAGLRTHMLTAMGAALTVSVVQQLGANLNEASRVIQGVIAGIGFLGAGAILKRQAGGREAVQGLTTAAGIWFTAAVGIAIGLGEESTAILSAVLAFCVLTLVPYLAPTPKRRPPTPASTAEPEPDPQPPPPP
A0A9D5XJ09	A0A9D5XJ09_COMSP	Protein MgtC	ITG01_05255	Comamonas sp	182	MQDWWQQVAQAAAAEFSDVPDPAQATRIIMRLTLAALLGGLLGWEREAHGKAAGVRTHMLVCMGSAMFVMIALQTGAQANEASRVIQGVIAGIGFLGAGTILKENSSEHALPQVRGLTTAAGIWLTAAIGVAAGLGEEATALLSAVLAYGILRLVPVLLGRNDEDRPSEQEQERKPTQREKT
A0A950B3S7	A0A950B3S7_COMSP	Protein MgtC	JO200_13205	Comamonas sp	239	MQSLQNFQLLATLNTVLCLLVAFVCGSIIGLERQIRQRTAGLRTNTLVAVGAAVFVDLAMRVSGADGATRVISYVVSGVGFLGAGAIMKEGANITGLNTAATLWGSAAVGACAGAGLLPEAGIATLFVLASNTLLRPVVNYINRHPVAEHASEATYYVYVICQQTAQADVREGMQELLEAANYPVRAVEKHEIHPHNTEIEAELFATAVHAEELDQVVTQIEALPGVLQAFWNAGPQNN
A0A5N7WRF1	A0A5N7WRF1_COMSP	Protein MgtC	E2583_20610	Comamonas sp	239	MQSLQNFNLLATLNTVLCLVVAFVCGGIIGLERQIRQRTAGLRTNTLVAVGAAVFVDLAMRVSGADGATRVISYVVSGVGFLGAGAIMKEGANITGLNTAATLWGSAAVGACAGAGLLPEAGIATLFVLASNTLLRPVVNYINRHPVAEHASEATYYVYVICGQQAQADVREGMQELLEAANYPVRAVEKHEIPPHNTEIEAELFATAVHAEELDQVVTQIETLPGVLQAFWSAGPQNN
A0A5N7W3N4	A0A5N7W3N4_COMSP	Protein MgtC	E2578_11145 E2585_10675	Comamonas sp	239	MQSLQNFNLLATLNTVLCLVVAFVCGSIIGLERQIRQRTAGLRTNTLVAVGAAVFVDLAMRVSGADGATRVISYVVSGVGFLGAGAIMKEGANITGLNTAATLWGSAAVGACAGAGLLPEAGIATLFVLASNTLLRPVVNYINRHPVAEHASEATYYVYVICGQQAQADVREGMQELLEAANYPVRAVEKHEIPPHNTEIEAELFATAVHAEELDQVVTQIEALPGVLQAFWNAGPQNN
A0A950ELK1	A0A950ELK1_COMSP	Protein MgtC	JO200_04265	Comamonas sp	242	MNQWPDLDLLSTLSTLASLLLAFTLGALIGFERQVRQRTAGLRTNTLVAVGAAVFVDLAMRFQALYGGSPSPMQVIAYVVSGIGFLGAGAIMKEGANVSGLNTAATLWGSAAVGCCAGAKLLPEAVLAALFVLAANTLLRPVVNRINRQPVQEEFSEASYTVYVICRRERQSEVREQLVEWLEAASYPVRDIDQHPFGQSEAEIEATLYATAVDADELDQIMARLEAETGVLQAFWNASAED
A0A5N7W7A2	A0A5N7W7A2_COMSP	Protein MgtC	E2585_06210	Comamonas sp	242	MNHWPAFDISATLGTLASLVIAFSLGALIGFERQIRQRTAGLRTNTLVAVGAAVFVDLAVRFHDLYGGSPSPMQVIAYVVSGIGFLGAGAIMKEGANVSGLNTAATLWGSAAVGCCAGAKLLPEAILAALFVLAANTLLRPVVNRINRQPIQEELSEATYAVYVICRHTQQPEIREKLLQWLDQASYPVRDIEQHAFGQGDTEIEATLYATAVEGDELDKIMARLEAEDGVLQAFWNARAED
A0A2G6ZJV5	A0A2G6ZJV5_9BURK	Protein MgtC	CLU84_0253	Comamonas sp. 26	238	MQALQNFNLLATLNTVLCLLVAFVCGSIIGLERQIRQRTAGLRTNTLVAVGAAVFVDLAMRISGADGSTRVISYVVSGVGFLGAGAIMKEGANITGLNTAATLWGSAAVGACAGAGMLPEAGIATLFVLASNTLLRPIVNYINRHPVAEHASEATYYVYAICQQAVQADVREQMQELLEAANYPVRTIEKHDIPPHNSEIEAELFATAVHAEELDQVLAQIEAMPGVIQAFWNAGPQN
A0A0M2DTY8	A0A0M2DTY8_9BURK	Protein MgtC	CSE6_022_38220	Comamonas sp. E6	239	MQSLQNFNLLATLNTVLCLLVAFVCGSIIGLERQIRQRTAGLRTNTLVAVGAAVFVDLAMRVSGADGATRVISYVVSGVGFLGAGAIMKEGANITGLNTAATLWGSAAVGACAGAGLLPEAGLATLFVLASNTLLRPVVNYINRHPVAEHASEATYYVYVICGQQAQADVREGMQELLEAANYPVRAVEKHEIPPHNTEIEAELFATAVHAEELDQVVTQIEALPGVLQAFWNAGPQSN
A0A363RFL9	A0A363RFL9_9BURK	Protein MgtC	DCO45_18745	Comamonas sp. JNW	239	MLEALNYTQLNSLINTAISLVTAFVLGTVIGLERQYRQRTAGLRTNVLVAVGAAIFVDSANTIAGPDGAVRVMAYVVSGIGFLGAGVIMREEGNVRGLNTAATLWGSAAVGAAAGADLIVQAALGTVLVLAANTLLRPLVNAINRKPLDVASAEMTNAVFVVAERLHQRLALAMLQDVLERGGYPPGDIDIQPFGEAEVVIEATLAAQSVEGDELDAMVQQLAAKPGVRQAFWSPSTRD
A0A4R7FEC1	A0A4R7FEC1_9BURK	Protein MgtC	EDF71_11694	Comamonas sp. JUb58	239	MLEALNYTQLNSLVNTAISLVTAFVLGAVIGLERQYRQRTAGLRTNVLVAVGAAIFVDSANTIAGPDGAVRVMAYVVSGIGFLGAGVIMREEGNVRGLNTAATLWGSAAVGAAAGADLIVQAALGTVLVLAANTLLRPLVNAINRKPLDVASTEMTNAVFVVAERLHQRLALAMLQDVLERGGYPPGDIDIKPFGEAEVVIEATLAAQSVEGEELDAMVHLLAAKPGVRQAFWSPSTRD
A0A5S4T190	A0A5S4T190_9BURK	Protein MgtC	FSY45_05145	Comamonas sp. Z1	238	MQALQNFNPGAMLDTFVSLTTAFVFGALIGLERQVRQRTAGLRTNTLVAVGAAVFVDLAVRLGGAEGATRVVAYVVSGVGFLGAGAIMKEGANITGLNTAATLWGSAAVGACAGASLVAEAGLATLFVLASNTLLRPVVNRINRRPVNDESTESTYYVYAICHRGAQGDVREQMLELLENASYPVRGVETHAFGPQDTEIEAMLYATSVDSDELDSVIAAIEALPGVLQAFWNAGTEE
A0A7X9YDP0	A0A7X9YDP0_9BURK	Protein MgtC	HF327_07950	Comamonas suwonensis	238	MQALQNFNLLATLNTVLCLLVAFVCGSIIGLERQIRQRTAGLRTNTLVAVGAAVFVDLAMRISGADGSTRVISYVVSGVGFLGAGAIMKEGANITGLNTAATLWGSAAVGACTGAGMLPEAGIATLFVLASNTLLRPVVNYINRHPVAEHASEATYYVYAICQQAVQADVREQMQELLEAANYPVRTIEKHDIPPHNSEIEAELFATAVHAEELDQVLAQIEAMPGVIQAFWNAGPQN
A0A1Y1ITP2	A0A1Y1ITP2_COMTE	Protein MgtC	CTTA_0587	Comamonas testosteroni (Pseudomonas testosteroni)	238	MQALQNFNPGAMLDTFVSLTTAFVFGALIGLERQVRQRTAGLRTNTLVAVGAAVFVDLAVRLGGAEGATRVVAYVVSGVGFLGAGAIMKEGANITGLNTAATLWGSAAVGACAGASLVAEAGLATLFVLASNTLLRPVVNRINRRPVNDESTESTYYVYAICHRGAQGDVREQMLELLENASYPVRGVETHAFGPQDTEIEAMLYATSVDSDELDSVIAAIEALPGVLQAFWNAGTEE
A0A096GN66	A0A096GN66_COMTE	Protein MgtC	sapB GL58_08850 NCTC10698_04755 P353_20920	Comamonas testosteroni (Pseudomonas testosteroni)	239	MQSLQNFNLLATLNTVLCLVVAFVCGSIIGLERQIRQRTAGLRTNTLVAVGAAVFVDLAMRVSGADGATRVISYVVSGVGFLGAGAIMKEGANITGLNTAATLWGSAAVGACAGAGLLPEAGIATLFVLASNTLLRPVVNYINRHPVAEHASEATYYVYVICGQQAQADVREGMQELLEAANYPVRAVEKHEIPPHNTEIEAELFATAVHAEELDQVVTQIEALPGVLQAFWNAGPQNN
A0A373FQN4	A0A373FQN4_COMTE	Protein MgtC	DZC30_07715	Comamonas testosteroni (Pseudomonas testosteroni)	239	MLSLQHFNAPDILDSLLSLAFAFVFGAAIGLERQLRQRTAGLRTNTLVVIAAAAFVDLGLHLHGNDGATQITSYIVSGVGFLGAGAIMKEGANITGLNTAATLWGSAAVGAMCGADLVVQAGLVTGFVLAANTLLRHLVLYINTRPTSTDASEANYHLYVICERTALADVMNKLQQLLDRSGYAARSIDKHALGATDTEIEVLLMTTIAKAEQLNAITAELEQSTGVKGAFWHTSPLQG
B7WS97	B7WS97_COMTK	Protein MgtC	CtesDRAFT_PD0301	Comamonas testosteroni (strain DSM 14576 / KF-1) (Pseudomonas testosteroni)	239	MQSLQNFNLLATLNTVLCLVVAFVCGSIIGLERQIRQRTAGLRTNTLVAVGAAVFVDLAMRVSGADGATRVISYVVSGVGFLGAGAIMKEGANITGLNTAATLWGSAAVGACAGAGLLPEAGIATLFVLASNTLLRPVVNYINRHPVAEHASEATYYVYVICGQQAQADVREGMQELLEAANYPVRAVEKHEIPPHNTEIEAELFATAVHAEELDQVVTQIEALPGVLQAFWNAGPQNN
A0A076PQU2	A0A076PQU2_COMTE	Protein MgtC	O987_25520	Comamonas testosteroni TK102	239	MQSLQNFNLLATLNTVLCLVVAFVCGSIIGLERQIRQRTAGLRTNTLVAVGAAVFVDLAMRVSGADGATRVISYVVSGVGFLGAGAIMKEGANITGLNTAATLWGSAAVGACAGAGLLPEAGIATLFVLASNTLLRPVVNYINRHPVAEHASEATYYVYVICGQQAQADVREGMQELLEAANYPVRAVEKHEIPPHNTEIEAELFATAVHAEELDQVVTQIEALPGVLQAFWNAGPQNN
A0A5M3LVF9	A0A5M3LVF9_9BURK	Protein MgtC	N5D63_03165	Comamonas thiooxydans	238	MQALQNFNPGAMLDTFVSLTTAFVFGALIGLERQVRQRTAGLRTNTLVAVGAAVFVDLAVRLGGAEGATRVVAYVVSGVGFLGAGAIMKEGANITGLNTAATLWGSAAVGACAGASLVAEAGLATLFVLASNTLLRPVVNRINRRPVNDESTESTYYVYAICHRGAQGDVREQMLELLENASYPVRGVETHAFGPQDTEIEAMLYATSVDSDELDSVIAAIEALPGVLQAFWNAGTEE
A0A0E3BX93	A0A0E3BX93_9BURK	Protein MgtC	P608_13315	Comamonas thiooxydans	239	MQSLQNFNLLATLNTVLCLLVAFVCGSIIGLERQIRQRTAGLRTNTLVAVGAAVFVDLAMRVSGADGATRVISYVVSGVGFLGAGAIMKEGANITGLNTAATLWGSAAVGACAGAGLLPEAGLATLFVLASNTLLRPVVNYINRHPVAEHASEATYYVYVICGQQAQADVREGMQELLEAANYPVRAVEKHEIPPHNTEIEAELFATAVHAEELDQVVTLIEALPGVLQAFWNAGPQSN
A0A096CDV0	A0A096CDV0_9BURK	Protein MgtC	P245_00995	Comamonas thiooxydans	239	MQSLQNFNLLATLNTVLCLLVAFVCGSIIGLERQIRQRTAGLRTNTLVAVGAAVFVDLAMRVSGADGATRVISYVVSGVGFLGAGAIMKEGANITGLNTAATLWGSAAVGACAGAGLLPEAGLATLFVLASNTLLRPVVNYINRHPVAEHASEATYYVYVICGQQAQADVREGMQELLEAANYPVRAVEKHEIPPHNTEIEAELFATAVHAEELDQVVTQIEALPGVLQAFWNAGPQSN
W7DJR3	W7DJR3_9PROT	Protein MgtC	COMX_08916	Commensalibacter papalotli (ex Servin-Garciduenas et al. 2014)	238	MQFIQNFSFVAFYDTTLSLLIAFVLGTLIGAERQYRQRTAGLRTNVLVAIGAATFVDLGQRMGGNVEAVRVIAYVVSGIGFLGAGVIMKEGMNVRGLNTAATLWCSAAVGCCAGGNMITEAVTLTFFVIFGNTFLRRLANAINRIPLNEETGESTFEIRLSVDRKAAPILRELVVDLLEKAQYPVSDVEFFDLSDDCVELVATLISTAIDKEEIEEVVKALSKRKDVYHANWESSTKE
A0A2K9HP68	A0A2K9HP68_9LACO	MgtC/SapB/SrpB/YhiD N-terminal domain-containing protein	LA20249_02200	Companilactobacillus alimentarius DSM 20249	234	MLGQLSVLNVIIRLLLAVLFSGIIGLDRAYKHRPAGLRTHILVCLGACIIAMIQKNIGFDALEMARQYPQYKGVLRADDARLIAQVVSGIGFLGAGTIIVEHHSIRGLTTAASLWVVACLGIAVGMGDYIIAIVGFLVVYAVLGFLKKIIKISPVRKLKIEYKHKIDTKKFIDDYFQRHDITVEGVRFSVSRLESTKIYTNVYSIDFGKNIDYVDIVEGLSMNENIIKVETINV
A0A1P8Q6C5	A0A1P8Q6C5_9LACO	MgtC/SapB/SrpB/YhiD N-terminal domain-containing protein	BTM29_10455	Companilactobacillus allii	224	MLRLLLATFISGVIGLDRAYKHRPAGLRTHILVCLGACIIAMIQKEIGFNAIQMAKQYPQYSGILRADEARLIAQVVSGIGFLGAGTIIVEHHSIRGLTTAASLWVIACVGIAVGMGYYILAICSFLVVYGVVGFLKQIIRVNPIRKIEVQYKHKAETKEFINEYFAKNNIKVEDVRFQATKQVNEYTYTNIYEIDMNKKMNYVDIVEDLSSNQNILKVGTISV
A0A1P8Q511	A0A1P8Q511_9LACO	MgtC/SapB/SrpB/YhiD N-terminal domain-containing protein	BTM29_10450	Companilactobacillus allii	236	MSLHLDLLTITIRLLLATLMSGIIGWDRAHKHRPAGIRTHILVCLGACIIAMIQKEIGFNAIEMARQFPAYKGVIRADEARLIAQVVSGIGFLGAGTIIVEHHSIKGLTTAASLWVVACLGLAVGMGNYLIAVASFVVVYGVVAFLKRIVRVNPLKKVEIQYLDKRKGKKFITNYFKENSIDITNINFRASKALDGTYTYTNVYEIKLPHDMKYVDVVEGISAGENITKVQLINLG
A0A202F9D9	A0A202F9D9_9LACO	Protein MgtC	LKACC16343_02067	Companilactobacillus bobalius	220	MATVFSGAIGIDRAYKHRPAGLRTHILVCLGACIIAMIQKNLGFNALMVAQQYPQYKGILRVDEARLIAQVVSGIGFLGAGTIIVENHSIRGLTTAASLWVVACIGIAIGMGNYIIAISGFLVVFGVVAFLKKIIRISPVRKLKVEYKQKVETKEFIDGYFKENKISVEDVKFRVSKLNNNNSIYTNIYSIDFGKNVDYVDIVENLSMNENIVKVETINV
A0A202FFU2	A0A202FFU2_9LACO	Protein MgtC	LKACC16343_00424	Companilactobacillus bobalius	233	MSQLSVLNVVIRLLLAVIFSGIIGLDRAYKHRPAGLRTHILVCLGACIIAMIQKNIGFDALEMARQYPQYKGVLRADDARLIAQVVSGIGFLGAGTIIVEHHSIRGLTTAASLWVVACLGIAIGMGDYIIAIVGFLVVYAVLGFLKKIIKISPVRKLKIEYKHKLDTKKFIDEYFQRHDITVEGVRFSVSNFNDTKIYTNVYSIDFGKNIDYVDIVEGLSMNENVIKVETINV
A0A0R1KHY2	A0A0R1KHY2_9LACO	MgtC/SapB/SrpB/YhiD N-terminal domain-containing protein	FC78_GL001809	Companilactobacillus bobalius DSM 19674	217	MIFSGIIGLDRAYKHRPAGLRTHILVCLGACIIAMIQKNIGFDALEMARQYPQYKGVLRADDARLIAQVVSGIGFLGAGTIIVEHHSIRGLTTAASLWVVACLGIAIGMGDYIIAIVGFLVVYAVLGFLKKIIKISPVRKLKIEYKHKLDTKKFIDEYFQRHDITVEGVRFSVSNFNDTKIYTNVYSIDFGKNIDYVDIVEGLSMNENVIKVETINV
A0A0R1KFV6	A0A0R1KFV6_9LACO	MgtC/SapB/SrpB/YhiD N-terminal domain-containing protein	FC78_GL002395	Companilactobacillus bobalius DSM 19674	235	MTTQLDAITVITRLLMATVFSGAIGIDRAYKHRPAGLRTHILVCLGACIIAMIQKNLGFNALMVAQQYPQYKGILRVDEARLIAQVVSGIGFLGAGTIIVENHSIRGLTTAASLWVVACIGIAIGMGNYIIAISGFLVVFGVVAFLKKIIRISPVRKLKVEYKQKVETKEFIDGYFKENKISVEDVKFRVSKLNNNNSIYTNIYSIDFGKNVDYVDIVENLSMNENIVKVETINV
A0A837RHY3	A0A837RHY3_9LACO	MgtC/SapB/SrpB/YhiD N-terminal domain-containing protein	FD26_GL000903	Companilactobacillus crustorum JCM 15951	220	MVSVLFAGVIGIDRAYKHRPAGLRTHVLVCLGACIIAMIQQNIGFNALEMARQYPQLKGVLRADDARLIAQVVSGIGFLGAGTIIVEHHSIRGLTTAASLWVVACIGLAVGMGDYIIAIAGFLVVYAVLGFLKKIIRISPVRKLKIEYLHKVDTKKFIDDYFKKNNITVEGVRFSVVKRDDQKVYTNVYSIDFGKSLDYVDIVEGLSMNDNIIKVETINV
A0A4V3A320	A0A4V3A320_9LACO	MgtC/SapB family protein	C5L30_001047 K8V88_00380	Companilactobacillus farciminis	234	MISQLSVLTVITRLLVSVLFAGIIGIDRAYKHRPAGLRTHILVCLGACIIAMIQQNIGFNAIEMARQYPEVKGVLRADDARLIAQVVSGIGFLGAGTIIVEHHSIRGLTTAASLWVVACIGLAVGMGDYIIAIAGFLVVYAVLGFLKKIIRISPVRKLKVEYLHKVETKKFIDDYFKKNDITVEGVRFSVYKRDDEKVYTNVYSIDFGKNLDYVDIVEGLSMNSNIIKVETINV
A0A2P4R6I8	A0A2P4R6I8_9LACO	MgtC/SapB family protein	C2R26_05950	Companilactobacillus formosensis	234	MVSQLSVLTVVIRLLVSVLFAGVIGIDRAYKHRPAGLRTHVLVCLGACIIAMIQQNIGFNALEMARQYPQLKGVLRADDARLIAQVVSGIGFLGAGTIIVEHHSIRGLTTAASLWVVACIGLAVGMGDYIIAIAGFLVVYAVLGFLKKIIRISPVRKLKIEYLHKVDTKKFIDDYFKKNNITVEGVRFSVVKRDDQKVYTNVYSIDFGKSLDYVDIVEGLSMNDNIIKVETINV
A0A5B7SZ06	A0A5B7SZ06_9LACO	MgtC/SapB family protein	FG051_06975	Companilactobacillus futsaii	234	MISQLSVLTVITRLLVSVLFAGIIGIDRAYKHRPAGLRTHILVCLGACIIAMIQQNIGFNALEMARQYPEVKGVLRADDARLIAQVVSGIGFLGAGTIIVEHHSIRGLTTAASLWVVACIGLAVGMGDYIIAIAGFLVVYAVLGFLKKIIRISPVRKLKVEYLHKVETKKFIDDYFKKNDITVEGVRFSVYKRDDDKVYTNVYSIDFGKNLDYVDIVEGLSMNSNIIKVETINV
A0A5P0ZL50	A0A5P0ZL50_9LACO	MgtC/SapB family protein	FHL05_04945 FHL06_00305	Companilactobacillus halodurans	234	MQGQLDVLTVVIRLLLSVLFAGIIGLDRAYKHRPAGLRTHILVCLGACIVAMIQKNIGFNALQVAQQYPQLKNVLRADDARLIAQVISGIGFLGAGTIIVEHHSIRGLTTAASLWVVACLGLAIGMGDYIIAIAGFIVVYAVLGFLKKIIRISPVRKLKIEYKHKVDTKKFIDDFFQKNNITVEGVRFSVMNRDNIKVYTNVYSIDFGKSLDYVDIVEGLSMNDNIIKVETINV
A0A0K2LBY7	A0A0K2LBY7_9LACO	MgtC/SapB/SrpB/YhiD N-terminal domain-containing protein	JP39_05250	Companilactobacillus heilongjiangensis	234	MQSQLSVLTVVIRLLLSVLFAGIIGIDRAYKHRPAGLRTHVLVCLGACIIAMIQQNIGFNALDIARQYPQLKGVVRADDARLIAQVVSGIGFLGAGTIIVEHHSIRGLTTAASLWVVACLGLAVGMGDYIIAIAGFLVVYAVLGFLKKIIRISPVRKLKIEYLHKVDTKKFIDDYFKKNDITVEGVRFSVTRRDSEKVYTNVYSIDFGKSLDYVDIVEGLSMNDNIIKVETINV
A0A0R2LP72	A0A0R2LP72_9LACO	MgtC/SapB/SrpB/YhiD N-terminal domain-containing protein	IV57_GL001789	Companilactobacillus kimchiensis	220	MLSVLFAGVIGIDRAHKHRPAGMRTNILVCLGACIIAMIQQNIGFNALELARQYPQLKGVVRADDARLIAQVVSGIGFLGAGTIIVEHHSIRGLTTAASLWVVACLGLAVGMGDYIIAVAGFLVVYAVLGFLKKIIRISPVRKLKIEYLHKIDTKQFIDDYFQKNDITVEGVRFSVIKRDNEKVYTNVYSIDFGKSLDYVDIVEGLSMNDNIIKVETINV
A0A210PB36	A0A210PB36_9LACO	Protein MgtC	LKACC12383_00830	Companilactobacillus kimchii	220	MATIFSGAIGIDRAYKHRPAGLRTHILVCLGACIIAMIQKNLGFNALAVAQQYPQYKGVLRVDEARLIAQVVSGIGFLGAGTIIVENHSIRGLTTAASLWVVACIGIAIGMGNYIIAISGFLVVFGVVAFLKNIIRISPVRKLKVEYKQKVETKEFIDGYFKENKISVEDVKFRVSKLNNNNSIYTNIYSIDFGKNVDYVDIVENLSMNENIVKVETINV
A0A210PCC9	A0A210PCC9_9LACO	Protein MgtC	LKACC12383_00047	Companilactobacillus kimchii	233	MSQLSVLNVVIRLLLAVIFSGVIGLDRAYKHRPAGLRTHILVCLGACIIAMIQKNIGFDALEMARQYPQYKGVLRADDARLIAQVVSGIGFLGAGTIIVEHHSIRGLTTAASLWVVACLGIAIGMGDYIIAIVGFLVVYAVLGFLKKIIKISPVRKLKIEYKHKLDTKKFIDEYFQRHDITVEGVRFSVSNFNDTKIYTNVYSIDFGKNIDYVDIVEGLSMNENVIKVETINV
A0A0R1HYE6	A0A0R1HYE6_9LACO	MgtC/SapB/SrpB/YhiD N-terminal domain-containing protein	FC97_GL001075	Companilactobacillus kimchii DSM 13961 = JCM 10707	219	MAVIFSGVIGLDRAYKHRPAGLRTHILVCLGACIIAMIQKNIGFDALEMARQYPQYKGVLRADDARLIAQVVSGIGFLGAGTIIVEHHSIRGLTTAASLWVVACLGIAIGMGDYIIAIVGFLVVYAVLGFLKKIIKISPVRKLKIEYKHKLDTKKFIDEYFQRHDITVEGVRFSVSNFNDTKIYTNVYSIDFGKNIDYVDIVEGLSMNENVIKVETINV
A0A0R1HW10	A0A0R1HW10_9LACO	MgtC/SapB/SrpB/YhiD N-terminal domain-containing protein	FC97_GL001498	Companilactobacillus kimchii DSM 13961 = JCM 10707	235	MTTQLDAITVITRLLMATIFSGAIGIDRAYKHRPAGLRTHILVCLGACIIAMIQKNLGFNALAVAQQYPQYKGVLRVDEARLIAQVVSGIGFLGAGTIIVENHSIRGLTTAASLWVVACIGIAIGMGNYIIAISGFLVVFGVVAFLKNIIRISPVRKLKVEYKQKVETKEFIDGYFKENKISVEDVKFRVSKLNNNNSIYTNIYSIDFGKNVDYVDIVENLSMNENIVKVETINV
A0A0R1QMN9	A0A0R1QMN9_9LACO	MgtC/SapB/SrpB/YhiD N-terminal domain-containing protein	FD29_GL000925	Companilactobacillus mindensis DSM 14500	219	MAVVFGGVIGIDRAHKHRPAGIRTNILVGLGACIIAMIQQNIAADALELARQYPQFKGVVRADNARLIAQVVSGIGFLGAGTIIVEHHSIRGLTTAASLWVVACIGLAIGMGDYVIAIAGFLVVYIVLGFLKKIIRISPVRKLKIEYVHKVDTKKFIDDYFQTNDITVEGVRFSVIKRDDQKVYTNVYSIDFGKSLDYVDIVEGLSMNDNIIKVETINV
A0A5P0ZFI4	A0A5P0ZFI4_9LACO	MgtC/SapB family protein	FHL02_01815	Companilactobacillus mishanensis	235	MVLHLDAVTVVIRLLLATVISGVIGWDRAQKHRPAGIRTHILVCLGACIIALVQKEIGFDALEIAKVYPQYKGIVRADDARLIAQVVSGIGFLGAGTIIVEHHSIKGLTTAASLWVVACLGLAVGMGNYIIAIASFVVVYGVIAFLKRIVSVSPTRNLEIQYDSKTDFKKFISDYFDKQDITVNNVSFRASKIDDKYVYTNVYEVKLPHKMTYVDVVEDLSGNDNITKVRAISPG
A0A0R1WKN6	A0A0R1WKN6_9LACO	MgtC/SapB/SrpB/YhiD N-terminal domain-containing protein	FD31_GL000943	Companilactobacillus nantensis DSM 16982	219	MSVLFAGVIGIDRAYKHRPAGLRTHVLVCLGACIIAMIQQNIGFNALDIARQYPQLKGVVRADDARLIAQVVSGIGFLGAGTIIVEHHSIRGLTTAASLWVVACIGLAVGMGDYIIAIAGFLVVYAVLGFLKKIIRISPVRKLKIEYLHKVDTKKFIDDYFKENDITVEGVRFSVTRRDNEKVYTNVYSIDFGKSLDYVDIVEGLSMNDNIIKVETINV
A0A0R1WAZ6	A0A0R1WAZ6_9LACO	MgtC/SapB/SrpB/YhiD N-terminal domain-containing protein	FD31_GL001630	Companilactobacillus nantensis DSM 16982	234	MIAHLDATTVIVRLLLATLFSGIIGIDRAYKHRPAGLRTHILVCLGACIIALIQKDIGFNALMIAKQYPQYKGIVRVDEARLIAQVVSGIGFLGAGTIIVQNHSIRGLTTAASLWVVACIGIAIGMGDYIIAISSFLVVFGVVAFLKKIIRINPVRKLKIEYKNKSAAKEFINDYFEENNISVENVKFRVATINNRNIYTNVYSIDFDKSIDYVDIVENLSMNDNIVKVETINV
A0A0R1KKJ0	A0A0R1KKJ0_9LACO	MgtC/SapB/SrpB/YhiD N-terminal domain-containing protein	FD03_GL002036	Companilactobacillus nodensis DSM 19682 = JCM 14932 = NBRC 107160	241	MFQLSLHLDIITVIIRLLLATGISGVIGWDRAHKHRPAGIRTHILVCLGACIVAMIQKEIGFDAIAVARQYPAYKGIIRADEARLIAQVISGIGFLGAGTIIVEHHSIKXXXXXXXXXXXXXXXXXXXXXMGNYTIAVASFVVVYGVVAFLKQIVRVNPLKKVEIQYLDKKKGKKFILNYFKEHSISIRNVNFRANKTEDGSYTYTNVYEIKLPHDMRYTDVVEGISVGDDITKVQLINLG
A0A2N7AUH5	A0A2N7AUH5_9LACO	MgtC/SapB/SrpB/YhiD N-terminal domain-containing protein	CBP76_06180	Companilactobacillus nuruki	234	MISQLSVLTVVIRLLVSVIFAGIIGIDRAYKHRPAGLRTHVLVCLGACIIAMIQQNIGFNALEMARQYPQLKGVLRADDARLIAQVVSGIGFLGAGTIIVEHHSIRGLTTAASLWVVACIGLAVGMGDYIIAIAGFLVVYAVLGFLKKIIRISPVRKLKIEYVHKIDTKKFIDDYFRKNDITVEGVRFSVIKRDDQKVYTNVYSIDFGKSLDYVDIVEGLSMNDNIIKVETINV
A0A7L7KY60	A0A7L7KY60_9LACO	MgtC/SapB family protein	G6534_04490	Companilactobacillus pabuli	234	MISQLSVLTVITRLLVSVLFAGIIGIDRAYKHRPAGLRTHILVCLGACIIAMIQQNIGFNAIEMARHYPEVKGVLRADDARLIAQVVSGIGFLGAGTIIVEHHSIRGLTTAASLWVVACIGLAVGMGDYIIAVAGFLVVYAVLGFLKKIIRISPVRKLRVEYLHKVETKKFIDDYFKKNEITVEGVRFSVYKRDDEKVYTNVYSIDFGKNLDYVDIVEGLSMNSNIIKVETINV
A0A0R1PTT8	A0A0R1PTT8_9LACO	MgtC/SapB/SrpB/YhiD N-terminal domain-containing protein	FD33_GL001134	Companilactobacillus paralimentarius DSM 13238 = JCM 10415	219	MAVIFSGIIGLDRAYKHRPAGLRTHILVCLGACIIAMIQKNIGFDALEMARQYPQYKGVLRADDARLIAQVVSGIGFLGAGTIIVEHHSIRGLTTAASLWVVACLGIAIGMGDYIIAIVGFLVVYAVLGFLKKIIKISPVRKLKIEYKHKLDTKKFIDEYFQRHDITVEGVRFSVSNFNDTKIYTNVYSIDFGKNIDYVDIVEGLSMNENVIKVETINV
A0A0R1PGP6	A0A0R1PGP6_9LACO	MgtC/SapB/SrpB/YhiD N-terminal domain-containing protein	FD33_GL001886	Companilactobacillus paralimentarius DSM 13238 = JCM 10415	234	MTQLDAITVITRLLMATVFSGAIGIDRAYKHRPAGLRTHILVCLGACIIAMIQKNLGFNALAVAQQYPQYKGILRVDEARLIAQVVSGIGFLGAGTIIVENHSIRGLTTAASLWVVACIGIAIGMGNYIIAISGFLVVFGVVAFLKKIIRISPVRKLKVEYKQKVETKEFIDGYFKKNKISVEDVKFRVSKLNNNNSIYTNIYSIDFGKNVDYVDIVENLSMNENIVKVETINV
A0A4Z0JHY5	A0A4Z0JHY5_9LACO	MgtC/SapB family protein	EGT49_08610	Companilactobacillus suantsaicola	219	MATVFSGIIGLDRAYKHRPAGLRTHILVCLGACIIALIQKNLSYNALTIAQTYPQYKGIIRVDEARLIAQVVSGIGFLGAGTIIVENHSIRGLTTAASLWVVACIGIAIGMGNYIIAVSGFLVVFSVVAFLKKIIRISPVRKIKIEYKEKLATKEFIDDYFRENQISVEDVKFRATKLNNRNIYTNVYSIDFGKNVNYVDIVENLSMNDNIVKVETINV
A0A4Z0JT73	A0A4Z0JT73_9LACO	MgtC/SapB family protein	EGT49_00690	Companilactobacillus suantsaicola	234	MLSQLSILNVVIRLLLAVIFSGIIGLDRAYKHRPAGLRTHILVCLGACIIAMIQKNIGFDALEMARQYPQYKGVIRADDARLIAQVVSGIGFLGAGTIIVEHHSIRGLTTAASLWVVACLGLAIGMGDYIIAIVGFLVVYAVLGFLKKIIKISPVRKLKIEYKHKVDTKKFIDEFFQHHDITVEGVRFSVSKIDDTKVYTNVYSIDFGKNIDYVDIVEGLSMNENIIKVETINV
A0A0R1J2B1	A0A0R1J2B1_9LACO	MgtC/SapB/SrpB/YhiD N-terminal domain-containing protein	FC72_GL000931	Companilactobacillus tucceti DSM 20183	233	MQLSAVTIILRLIIATGISGVIGWDREHKNRPAGIRTHILVCLGACIVALIQKEIGFNALRVAAQYPQYKGVIRADEARLIAQVVSGIGFLGAGTIIVEHHSIKGLTTAASLWVVACMGLAVGMGNYVIAIASFIVVFGVIAFLKRIVRVSAIKSIEIQYKNKVETKKFIYDYFQSKNIAISNVVFRANKIDGEYLYTNVYEVKLPRTLKYVTVIEDLSNHDDVTKVRTIAAG
A0A0R1SGS9	A0A0R1SGS9_9LACO	MgtC/SapB/SrpB/YhiD N-terminal domain-containing protein	FC27_GL001358	Companilactobacillus versmoldensis DSM 14857 = KCTC 3814	235	MTFQLDIATVVIRLILATVISGVIGYNRAQKHRPAGIRTHILVCLGACIIALIQKEIGFNALEIARQYPQYKGIVRADDARLIAQVVSGIGFLGAGTIIVEHHSIKGLTTAASLWVVACLGLAVGMGNYVIAIASFIVVYGVIAFLKRFVRVSPVRNLEIQYLHKSDFKQFIQEYFKEKDIVVNNVSYKANKTDDGYLYTSVYEVKLPHKLTYVNVVEDLAGNDNITKVNAVTPG
A0A386PRV9	A0A386PRV9_9LACO	MgtC/SapB family protein	D1B17_05535	Companilactobacillus zhachilii	234	MQSQLSVLTVVIRLLLSVLFAGVIGIDRAYKHRPAGLRTHVLVCLGACIIAMIQQNIGFNALDIARQYPPLKGVVRADDARLIAQVVSGIGFLGAGTIIVEHHSIRGLTTAASLWVVACIGLAVGMGDYIIAIAGFLVVYAVLGFLKKIIRISPVRKLKIEYLHKVDTKKFIDDYFKENDITVEGVRFSVTRRNDEKVYTNVYSIDFGKSLDYVDIVEGLSMNDNIIKVETINV
A0A7S1XFK0	A0A7S1XFK0_9RHOD	MgtC/SapB/SrpB/YhiD N-terminal domain-containing protein	CCAE0312_LOCUS8272	Compsopogon caeruleus	227	RGTGWTTDSLICHRRSAVSMDMAFHVIQAAISTSNGTSPTALCVPVDPEQVIALGVSTRERASGGVLSEAPRLSTRELRIVVARLLVAVACGGLIGLERWAAGAVAGFRTTSLTALGSAVFTLNGMILCGSQTARIVAQIVSGVGFIGAGCLTTAGGFHQRRGLSTATSILISASVGVASAFGLYSVAIIATSMTLLILRYANWKLLSDIKKRANPRPEEDSSSWQI
A0A926DMW9	A0A926DMW9_9FIRM	MgtC/SapB family protein	H8698_07910	Congzhengia minquanensis	231	MEFIFSNGVSQLDCIARIVAACLCGALIGFERSRRQKEAGIRTHIIVALGSSLMMIVSKYGFFDMVDIHSGVFTGDRIAANIITGVSFLGAGMIFFRGSSVKGLTTAAGIWSTAGVGLAVGAGLYIIAGTATVLILIIQIIFHKWQISADTQVFGKIVVVLENDEAKIDFIAGTLKNEGIEIVSSRFEKLGDDKAKITYAVRSDNEVSAKQSARLSRIIPEMVSLEVHSNT
A0A6N8U849	A0A6N8U849_9FIRM	MgtC/SapB family protein	GSF08_10575	Copranaerobaculum intestinale	224	MNLSYWQDIEFLIRIILAAVCGGIIGYERQNRKKMAGIRTHLIVALGSALIMIVSKYGFSDILGLKGIALDPSRIAAQIVTGVGFLGAGIIFVRHETINGLTTAAGIWATAGVGMAIGAGLYSLGIATAVVIILVQIILHRQFKWLQEPIINQITIQIQDEPHVLSQIKQMFEENGFTIEHMKASKGDGDDLTVKMTIIYPLGKHDQDLLDMIHQDKAIHVLEF
A0A495VJ42	A0A495VJ42_9BACT	Putative Mg2+ transporter-C (MgtC) family protein	BC742_2586	Coprobacter fastidiosus NSB1 = JCM 33896	220	MFWEFVLRLFVAGILGAIIGLEREYRAKEAGFRTHFLVSLGSALIMIVSQYGFQNVLGMPSMSLDPSRVAAQVVTGIGFIGAGTIIIQRQFVRGLTTAAGIWVASGIGLAIGGGMYGVGIVATFFTLLGLELLTVLFKRIGLHSSFVQFSTGQQENLQKITNMIVHSEGRITNYSARKEFQGERQVYCVSMVIKTRDNDKEGDIFTFIQNLPDLMIEKIE
A0A3E2XMB9	A0A3E2XMB9_9FIRM	MgtC/SapB family protein	DW070_13495 DW747_07055	Coprococcus catus	233	MKGLEVIGSYLDEWNIVTITVRLILAVVCGGAIGLTRSVKRRGAGFKTHALVCLGSALVMMTGQYIYVDFGAISDIARLAAQVISGVGFLGVGTIMVTRDNHVKGLTTAAGLWTCAGIGLSIGIGFYSGAAITTILVLVIYRFMGRVDEIAYEHSRVLDIYIEFESRRSIAPFISVLKQNNYKIVQMELNKSKKNKEELVNATLVLEVPEKTKHGIVIDLLREIPGIEYVEEI
A0A410S255	A0A410S255_CORCK	MgtC family protein	yhiD1 EJ065_6790	Corallococcus coralloides (Myxococcus coralloides)	180	MEPQVLIGRLALATLLGGALGVEREARNQAAGLRTHTLVALGACCFTLSSVYTEELLRMGANPSGTQTDISRIASQIVVGIGFLGAGVILRHGEAVRGLTTAANLWLTAAVGLACGLGLYLAAGVTVALALLSLVVLRPISRMLTPEAGRHGGARRHDQPPQGKNSEDGPSTGDGESRPE
A0A8J8AYZ5	A0A8J8AYZ5_9GAMM	Protein MgtC	KB893_13825	Coralloluteibacterium stylophorae	236	MSFSTLQEQFAPLLWPVLGSLVAGILIGLEREYKGRPAGLRTHTMVCLASSLLMFAATRQAEWDIHLVPGESIVTDPTRMAHGVLTGIGFLCAGVIFREGFSIRGLTTATSLWMTASLGLLFGVGMHAPAVLGTAAALVVLAGFRLAYAVLPRRETAEVEVRVDRVAALVAHGLKALLDAAGFDAAAVRQRCDREGRTFELRVQVRRRGRVDTDAVGRALHAAPEVRAYDVQARED
A0A4S2ERK3	A0A4S2ERK3_9ACTN	MgtC/SapB family protein	E5335_06745	Coriobacteriaceae bacterium	235	MLGQYFASLGATAAGWSTDAVFLRLILAAVVGTVIGMTREFKNKGAGVKTHVLVCLGSALSMIVSQYILEEIPGAQLDMVRNGAAVISGVGFLGVGTIIVTGKNEVRGLTTAAGLWVCACIGLCAGIGQVDATLLALVFVIFTFTVLSRLDALVHRFSKKFDVYVEFESRHAVKEFLKKLHSWDCAYDNFLLTGGESGSSFVAATLTITLPTMDRKQAFVDAIQRLEFVSFCEEI
A0A4S2F2N3	A0A4S2F2N3_9ACTN	MgtC/SapB family protein	E5334_01510	Coriobacteriaceae bacterium	235	MLGRYFVHLSEVAAGWSTEAVFLRLLLAMLVGTVIGMTREFKNKGAGVKTHVLVCLGAAMSMIVSQYILEELPGAQLDMVRNGAAVISGVGFIGVGTIIVTGKNEVRGLTTAAGLWVCACIGLAAGIGEVDATIIALLFVIFTFTVLSWFDVMVHRHTKKFDLYVEFENRLAVKEFLKQLHSWDCSYDNFLLTGGESGSSFVAATLTITLPTMDRKQVFIDAIQRLRFVSFCEEI
A0A437UV16	A0A437UV16_9ACTN	MgtC/SapB family protein	EII22_07265	Coriobacteriales bacterium OH1046	233	MQLWEQFEFWISDLSFGSILARMLIAILAGTLLGIDRRDKNKGAGVRTHAMVCVGSALTMVTSQYVAIRFPEAGGDVFRLGAGVVSGVGFLGAGTIIVGDRNKVHGLTTAAGLWTCACIGLAIGCGFIGGTIVAMLAAFIILHNLTPLDRRLRRHARAFDLYIEFADVESAREFTHILDEQGIAYTDFVLQDSPIAGEGPVATVSVELDSYQRKKEYLKELKDADGISYFEIA
F2N912	F2N912_CORGP	MgtC/SapB transporter	Corgl_1513	Coriobacterium glomerans (strain ATCC 49209 / DSM 20642 / JCM 10262 / PW2)	217	MSVLFTLDLFARIALAALSGIIIGFERMSHFKVAGVSTHMTVGLSAALIMVVSKYGFSDSTGFAVDVSRIAAQIVSGVGFLGAGIIIQRDRTVQGLTTAANIWGTAGVGMAYGAGLYVVGIFGTASLVGFHALVHHVGRLQPEMQQTYILKLRKTSDMAHLLDASNGATKLISYDIRRFDKDSAEVEMTLLFRDDKQEQQWAEHTIARKDIVKLMKA
A0A3M6QWN7	A0A3M6QWN7_9BURK	Protein MgtC	D8I35_08545	Corticibacter populi	180	MDTNNLSWLSRFIGAEFADIKDWPQLVRLVLRVGLAMLLGCILGYERERQGKAAGLRTHMLVAMGSALFVLTAQQADIATTDMSRVIQGLVAGLGFLCAGTIMKQGEATIKGLTSAAGLWLTAAIGMACGLGQQLTAIFTTVMVMAVLTLIPPSWRHDGDQEREEEDMRPGRTRPPGEGE
A0A2V1JZ77	A0A2V1JZ77_9BURK	Protein MgtC	DD235_10920	Corticimicrobacter populi	242	MKSLEYINLISLTDTLVSLTAAFVLGGLIGIERQIRQRTAGLRTNVLVCTGAALFVDVGVSYYTLHGGNTSPVHVIAYVVSGVGFLGAGVIMREGGSVRGINTAATLWGSAAVGCAAGADLLLEAIVGALFVLAANTLLRPAVNRINRQPIDTQDMEATYIIYAIAERERRKEALHLIESTFDTAGIPLRDIEVRAFGEQEIEIEAALLPTSIGGNELDPLLAKLRRNSGIRQAFWSASTTE
X5EAB1	X5EAB1_9CORY	MgtC/SapB transporter	CGLY_09400	Corynebacterium glyciniphilum AJ 3170	235	MIAFTDQFWPQVGLLLLAFALSTVVGVERRLRGHNGGPGTLAIVGTSSALFVMLSKYGFADVVSDQTSYDPSRVAASVVSGIGFLGAGLILTRRGAVVGLTTAASVWEVAAIGASAGAGLWTLAVAVTLLHMVITFGLRRLSRVLPGPHSHVLIEVTYDDGRGLLRGVLTSITEGGWTIRQVHQQHTTAPPEEEDRPAAVTLELVGRHRADALATSLSGIDGIRRVEILSSGDLE
A0A3D4SXN1	A0A3D4SXN1_9CORY	MgtC/SapB transporter	DIW82_04410	Corynebacterium nuruki	235	MSVLAAASSDTHELEMIGLLLLAFVLSTLIGLERRLRGRNAGLRTQAIVGTSSALFILVSKYGFFDVLGDEVSFDPSRVAAGIVSGIGFLGAGLILTRRNTVLGLTTAASVWETAAIGTAAGAGLWLLAIVVTALHFVITYGLRALSRLLPGGDARVHISVVYDDGHGLLRVILAALTDQGWSVQESGQQADAGEGRTGLQMGLTGRHSPGDLVTVLSGIEGVRSVRVLSEEDDD
A0A1Q9VN96	A0A1Q9VN96_9CORY	MgtC/SapB transporter	BJF89_06580	Corynebacterium sp. CNJ-954	235	MIAFTDQFWPQVGLLLLAFALSTVVGVERRLRGHNGGPGTLAIVGTSSALFVMLSKYGFADVISDQTSYDPSRVAASVVSGIGFLGAGLILTRRGAVVGLTTAASVWEVAAIGASAGAGLWSLALTVTLLHMVITFGLRRLSRLLPGPHSHVLIEVTYDDGRGLLRVVLTAITGSGWTIRQVHQEHTATSDGHDDRPAAVTLELVGRHRADALATSLSRMDGVRRVEILSSGDLE
A0A3B9QWA4	A0A3B9QWA4_9CORY	MgtC/SapB transporter	DCL06_11040	Corynebacterium variabile	235	MVHLATDTFAGRGTEQIALLLLAFVLSTLIGLERRLRGRTAGPRTQAIVGTASALFVLVSKYGFSDVIGDHVSFDPSRVAAGIVSGISFLGAGLILTRRNTVLGLTTAASVWETAAIGTAAGAGLWLLALTVTVLHFVITYGLRALSRMLPGGDTRVQISVVYDDGRGLLRGILTAITDHGWSVQEAGQRTDLDDDRTGLHLGLTGRHSPDDLVASLSGMPGVQSVRVLTEEDDD
A0A4Y4C1D0	A0A4Y4C1D0_9CORY	Putative magnesium transport MgtC family protein	CVA01_09230	Corynebacterium variabile	235	MVHLATDTFAGQGTEQIALLLLAFVLSTLIGLERRLRGRNAGLRTQAIVGTASALFVLVSKYGFSDVIGDHVSFDPSRVAAGIVSGISFLGAGLILTRRNTVLGLTTAASVWETAAIGTAAGAGLWLLALTVTVLHFVITYGLRALSRILPGGDTRVQISVVYDDGRGLLRGILTTITDHGWSVQEAGQRTDLDDDRTGLHLGLTGRHSPDDLVASLSGMPGVQSVRVLTEEDDD
A0A5C0SG97	A0A5C0SG97_9CLOT	MgtC/SapB family protein	FQB35_10795	Crassaminicella thermophila	231	MISYSEIVFRLVLASILGGLIGLEREANNRPAGFRTHILVTIGSTLIMLISMYGFKGLGVNGSGGEPARLAAQVVSGIGFLGAGTILRQGNAIHGLTTAASLWVCGCIGLAIGNGYYLGGLVTAGIVLFTLVSLGLFEKIIFKNKYKTIHVICCERAGLIGEIGTLLGKYKVIIKHIKMSPFDEDRDKVLHIDITVKVPKYFSPEELFGGISKINGIRSVKWEEQWENNEE
A0A161S6P9	A0A161S6P9_9NEIS	Protein MgtC	AVW16_13740	Crenobacter luteus	242	MYIVQHFDLGASLNTLAGLASAFTLGAVIGLERQYRQRTAGLRTNALVAVGAALFVDIALRFHALYGGSPSPLHVMAYIVSGVGFLGAGVIMREEGNIRGINTAATLWGSAAVGVAAGAGLLLEAILGTLFVLAANTLLRPIVNAINRQPLDVESVEVTNTVYVIADRRHQQEVLTLLEAELERCRYPIRELDIHAFGETDVEIEATLTVTSVDGNELDALLARIAKQAAVRQAFWSPSTAE
A0A371IKH8	A0A371IKH8_9FIRM	MgtC/SapB family protein	BBG48_007305 FL857_03885	Criibacterium bergeronii	228	MMLDSKEMVIRILVSAIIGGLIGLDREKGNQPAGLRTHILVTVGSTLVMLVSMYGFVYVPRPGDSARLAAQVISGIGFLGAGTIFKGKSTVRGLTTAAGLWVSAGLGLAVGAGMYIPAGVTALITIISLTILNHIEEKVVFRKHRKVKIVCQQSENFLGDIEKVVLGHNARIINLKLGWDIQRDIEDCKKIDVIMYLKFIDSVDILTLQQDIMQIEGVESCQFTIGRG
A0A371INX7	A0A371INX7_9FIRM	MgtC/SapB family protein	BBG48_000285 FL857_01000	Criibacterium bergeronii	236	MISLFDNLRDMSFASVFLKMMLSLVCGGIIGIEREYKRRSAGFRTHILICVGACMTTLTGQYLTLFMHYTTDMARLGAQVIAGIGFIGAGAIIRTPRRQVRGLTTSAGLWAVAITGLTFGAGFYEGGLIATALIFIVESVLSKFEYNIKYLSKDRTIYIEYRNKKTLDKIFEIFDTNMIKIDHIEIAKLAKYDANNEQYRCAIITIQPNHVDVIDELLEQIEQVDDVDLVDLLLSR
A0A371INX4	A0A371INX4_9FIRM	MgtC/SapB family protein	BBG48_000290 FL857_01005	Criibacterium bergeronii	241	MISFFNPLREFTIYSVVFRLILSVILGFFIGFERESKHLPAGLRTYILVCIGSTLTMILSQYEYDMLQSAIQRGLVSKNVITDVSRFGAQVINGIGFLAAGTIIINAKQEVKGITTAASLWASACMGLCIGAGFYECVFLGFLTVFICNRFLPILSNYFVKNSCNMNIYVEFNAVEEIREILLFMENKKIRVYDFDLERGDSKRGQRPSAVMLLRLNEKSNHTSIISEISSLKCINLIDEI
A0A6I4TWL9	A0A6I4TWL9_9SPHN	Protein MgtC	GRI97_11480	Croceibacterium xixiisoli	182	MILNPPTGLHMLDWDMLARLSSAAVLGLLLGVDRELRDMPAGMRTHGLICFSAAFVTVAALALYYQMGGLESNIDPLRVIEGTAAFTGIIAAGLIVVNKGEVKHLTTAAHVWLATVIGIACGAGLWPLVAFGAIVAVIMLTLLGVFEKRVLRQFRAERAPDDKIEDRAETPSPQIKKGRDIP
A0A7W7C3P0	A0A7W7C3P0_9PSEU	Putative Mg2+ transporter-C (MgtC) family protein	HNR67_000085	Crossiella cryophila	234	MTLLWWEVGARLGSALVLGSMIGLERQWRARMAGLRTNALVATGAALFVLLSVLTPGEGSPTRIAAQVVSGIGFLGAGVIIRDGVSLRGINTAATIWGAAGVGCLSGAGLYPIAAAGAVAIVLANVVLRSLARKVDRTQSETDRRYLYDFKAVCRDAEEAHIRALVVQSVTSAGFVLQGLESEDLGASGKVEVTARLSGKGKQGTELESAVSRMSLEPGISSVSWRVVESDPEL
A0A4Q7RRU8	A0A4Q7RRU8_9BURK	Protein MgtC	EV147_3663	Cupriavidus agavae	240	MSLQALQHIDPMSLLDTAISLAAAFILGGIIGFERQYRQRTAGLRTNVLVAVGAAIFVDMANHLAGAEGAVRVVAYVVSGIGFLGAGVIMREEGNVRGLNTAATLWGSAAVGACAGSDLIAEAAIGALFVLAANTLLRPVVDRINRQPLDTTAVEVTHTVHVITSRDYQKTAMRLLEEALEAAQYPTGDLEVRAFGEQDVEIEAVLAATSVDGDVLDKIVARLGGTSVVSQAFWSASTSD
A0A0C4YBD0	A0A0C4YBD0_9BURK	Protein MgtC	RR42_s1299	Cupriavidus basilensis	234	MVWHEFALRLLEALALGACIGTERQLRQRMAGLRTNALVAAGAALFVSVSAFTFDPQGHARIAAQVVSGIGFLGAGVIMRDGLNVRGLNTAATLWCSAAVGVLAGLGHALEAAIGTACILCANFGLRMLGQRINRNGTATAPEVEMVYRITTVCTAQEEIRVRGLLLHALTEMPALLLQSLHSEDTAAGGHIEVRADVLAAPGNEGKLEQIVSRISMEKSVSLVRWAIPAGALE
A0A643FTK0	A0A643FTK0_9BURK	Protein MgtC	F7R26_030590	Cupriavidus basilensis	234	MVWHEFALRLLEALALGACIGTERQLRQRMAGLRTNALVAAGAALFVSVSAFTFDPQGHARIAAQVVSGIGFLGAGVIMRDGLNVRGLNTAATLWCSAAVGVLAGLGHALEAAIGTACILCANFGLRMLGQRINRNGTATAQEVEMVYRITTVCTAQEEIRVRGLLLHALTEMPALLLQSLHSEDTAAGGHIEVRADVLAAPGNEGKLEQIVSRISMEKSVSLVRWAIPAGALE
A0A0C4YTQ0	A0A0C4YTQ0_9BURK	Protein MgtC	RR42_s2424	Cupriavidus basilensis	240	MSLQAFQNINLDSLLDTTVSLTTAFVLGAVIGYERQIRQRTAGLRTNVLVAVGAAIFVDMANRMAGHDGAVRVVAYVVSGIGFLGAGVIMREEGNVRGLNTAATLWGSAAIGASAGADLILEAGLGCLFVLAANTLLRPVVNRINQQPMDTTTVEVTNTVYVIAPRSAQKLALRLLEDTLEAGNYPTRDLEVHAFGDSDVEIEAVLTSTSVDGDVLDRLMAELAESEHIHQAFWSPSTTD
A0A643FSF5	A0A643FSF5_9BURK	Protein MgtC	F7R26_025950	Cupriavidus basilensis	240	MSLQAFQNINLDSLLDTAVSLSTAFILGAVIGYERQIRQRTAGLRTNVLVAVGAAIFVDMANRMAGHDGAVRVVAYVVSGIGFLGAGVIMREEGNVRGLNTAATLWGSAAIGASAGADLILEAGLGCLFVLAANTLLRPVVNRINQQPMDTTAVEVTNTVYVIAPRSAQKLALRLLEDKLEAGNYPTRDLEVHAFGDSDVEIEAVLTSTSVDGDVLDRLMAELAESEHIHQAFWSPSTTD
A0A643FT72	A0A643FT72_9BURK	Protein MgtC	F7R26_032280	Cupriavidus basilensis	244	MLGDLQHYWSSAFLAANAFIGLNMVGALLLGMLVGYERSYNGRAAGMRTYGLVCMASTALTVFVGHASLWYGGATAHIQADPTHTIQGVVTGVGFLCAGVIMKDGMRIRGLTTAASIWAASAIGVLLGVGFYAAALVLAVLCVGSMSLLHRLESRLPGRMTLDVSLTFQPGEAPDFDLLIDRARSRGYRVLHDSLTITFADNQAVWRVSLVAPDKARALSPAGLAAEMAATQGVSRFSIVPVRS
H1RZH8	H1RZH8_9BURK	Protein MgtC	OR16_03587	Cupriavidus basilensis OR16	234	MVWHEFALRLLEALALGACIGTERQLRQRMAGLRTNALVAAGAALFVSVSAFTFDPQGHARIAAQVVSGIGFLGAGVIMRDGLNVRGLNTAATLWCSAAVGVLAGLGHALEAAIGTACILCANFGLRMLGQRINRNGTATAPEVEMVYRITTVCTAQEEIRVRGLLLHALTEMPALLLQSLHSEDTAGGGHIEVRADVLAAPGHEGKLEQIVSRISMEKSVSLVRWAIPASALE
H1S508	H1S508_9BURK	Protein MgtC	OR16_14519	Cupriavidus basilensis OR16	240	MSLQAFQNINLDSLLDTTVSLTTAFVLGAVIGYERQIRQRTAGLRTNVLVAVGAAIFVDMANRMAGHDGAVRVVAYVVSGIGFLGAGVIMREEGNVRGLNTAATLWGSAAIGASAGADLILEATLGCLFVLAANTLLRPVVNRINQQPMDTTAVEVTNTVYVIAPRSAQKHALRLLEKTLEGGNYPTRDLEVHAFGDSDVEIEAVLTSTSVDGDVLDRLMGELAESEHIHQAFWSPSTTD
A0AAE9I7M7	A0AAE9I7M7_9BURK	MgtC/SapB family protein	M5D45_26310	Cupriavidus campinensis	240	MSLEALQNINPQSLLDTAISLAAAFVLGGMIGYERQYRQRTAGLRTNVLVAVGAAIFVDMANHLAGHDGAVRVVAYVVSGIGFLGAGVIMREEGNVRGLNTAATLWGSAAVGACAGADLIMEAAIGALFVLAANTLLRPVVDRINRQPIDTPAVEVTHTVHVITAREHQKLAMRLLEEALEAAAYPTRDLEVRAFGEQDVEIEAVLAAASVDGDALDAMVARLGATSVVSQAFWSASTTE
A0A5M8AUT2	A0A5M8AUT2_9BURK	Protein MgtC	F1599_11875	Cupriavidus cauae	237	MEAFHNVNLSSLLDTLVSLTAAFVFGGAIGFERQYRQRTAGLRTNVLVAVGAAVFVDVANRLHGHDGAVHVMAYVVSGVGFLGAGVIMREEGNVRGLNTAATLWGSAGVGAAAGADLILEAMLATVFVLAANTLLRPIVDAINRKPLDVESVEVTGTVHVIAERGQQKAVMAQLEEALERGGYPVHDLDIQPFGQDEVEIEATLVASSFDGDALDRLVQRLAALPAVRQAFWSPSTT
A0A6N1BGY6	A0A6N1BGY6_9BURK	Protein MgtC	FOB47_10295 HLB16_11210	Cupriavidus gilardii	238	MEAFHNVNLASLLDTLISLSAAFVFGGAIGFERQYRQRTAGLRTNVLVAVGAAVFVDVANRLHGHDGAVHVMAYVVSGVGFLGAGVIMREEGNVRGLNTAATLWGSAGVGAAAGADLILEAMMATVFVLAANTLLRPIVDAINRKPLDVESVEVTGTVHVIAERGQQKAVMAQLEEALERGGYPVHDLDIQPFGQEEVEIEATLVASSFDGDALDRLVQRLAALPAVRQAFWSPSTTT
A0A562BBV6	A0A562BBV6_9BURK	Protein MgtC	L602_003500000160	Cupriavidus gilardii J11	238	MEALQNINLPSLIDTLVSLGTAFLLGGVIGFERQYRQRTAGLRTNVLVAVGAAVFVDIANRLSGHDGAVRVIAYVVSGVGFLGAGVIMREEGNVRGINTAATLWGSAAVGAAAGSDLIIEAVLATAFVLAANTLLRPIVNAINRQPLDVDSVEVTNTVHVIAVRAHQKTVMAQLEAELERSNFPASDLEVRVFGDDEVEIEATLAATSVDGAELDALVRRLAPLPAVRQAFWSPSTTE
A0A370NME7	A0A370NME7_9BURK	Protein MgtC	DN412_29775	Cupriavidus lacunae	240	MTLEAIQNINLESLLDTGISLTTAFVLGAVIGYERQYRQRTAGLRTNVLVAVGAAIFVDMANRLAGHDGAVRVVAYVVSGIGFLGAGVIMREEGNVRGLNTAATLWGSAAVGASAGADLILEAALGCLFVLASNTLLRPLVNRINQQPIDTPAVEVTNTVYVIAPRPRQKEALRLLEDALEAGNHPTRDLVVHAFGEQDVEIEAVLMSTSVDGDQLDAIVAQLAASDAIGQAFWSPSTTE
A0A370P058	A0A370P058_9BURK	Protein MgtC	DN412_05400	Cupriavidus lacunae	244	MPGDLQHYWSGAFLAANAFIGLNMVGALLLGMLVGYERSYNGRAAGMRTYGLVCMASTALTVFVGYPALWYGGVSAHAQADPTHIVQGVVTGCGFLCAGVIMKDGMSIRGLTTAASIWAASAIGVLLGVGFYAAALLLAVLCVGSMSLLHRLESRLPGRVTLDVSLTFQPGEAPDLDLLIDRAKSRGYRVLHDSLTITFADNQAVWRVSLVAPDKARATSPAALAAEMAATQGVSRFSILPVRS
A0A482J3V9	A0A482J3V9_9BURK	Protein MgtC	DDF84_031655	Cupriavidus metallidurans	238	MEAVTNINLESLLATCISLAAAFVLGTVIGFERQYRQRTAGLRTNVLVAVGAAIFVDMANRLAGHDGAVRVVAYVVSGIGFLGAGVIMREEGNVRGLNTAATLWGSAAVGASAGAGLILEAALACLFVLAANTLLRPVVNRINRQPIDTHAVEVTNTVYVIAPRQRQREAMRLLEAALEASEHHTRDLVVHAFGVHDVEIEAVLMATSVDGDELDRIVAQLASSDAINQAFWSPSTTE
A0A482J594	A0A482J594_9BURK	Protein MgtC	DDF84_027000	Cupriavidus metallidurans	238	MEAIQNINLESLLDTSISLVTAFVLGGVIGYERQYRQRTAGLRTNVLVAVGAAIFVDMANRLAGHDGAVRVVAYVVSGIGFLGAGVIMREEGNVRGLNTAATLWGSAAVGASAGADLIIEAGLGSMFVLAANTLLRPVVNRINQQPIDTPAVEVTNTVYVITPRHRQKEALRLLSDMLEASNHPTRDLVVHAFGANDIEIEAVLMATSVDGDELDAVVARLSACEAVSQAFWSPSTTE
A0A482J1M1	A0A482J1M1_9BURK	Protein MgtC	DDF84_019830	Cupriavidus metallidurans	238	MEALQNINPQSLLDTAISLAAAFVLGGMIGYERQYRQRTAGLRTNVLVALGAAIFVDLANHIAGHEGAVRVVAYVVSGIGFLGAGVIMREEGNVRGLNTAATLWGSAAVGACAGADLILEAGIGALFVLAANTLLRPVADRINRQPMDTPAVEVTHTVHVITLREYQKTAMRLLEDALEAAQYPTRDLEVRAFGDQDVEIEAALVATSVDGDALDAIVARLGGTSVVSQAFWSASTTE
A0A482J377	A0A482J377_9BURK	Protein MgtC	DDF84_028190	Cupriavidus metallidurans	244	MLGDLQHYWSGSFLAANAFIGLNLVGALLLGMLVGYERSYNGRAAGMRTYGLVCMASTALTVFVGHASLWYGGTTAHIQADPTHTIQGVITGIGFLCAGVIMKDGMSVRGLTTAASIWAVAATGVLLGVGFYAAALLLAVLCVASMSLVHPLESRLPGRMNLDVSLTFQPGEAPDFDLLIDRAKSRGYRVLYDSLTITFADNQAVWRVSLVAPDKTRALSPAGLAAEMAATEGVSRFSIVPVRS
Q1LCD3	Q1LCD3_CUPMC	Protein MgtC	Rmet_5334	Cupriavidus metallidurans (strain ATCC 43123 / DSM 2839 / NBRC 102507 / CH34) (Ralstonia metallidurans)	240	MSIEAIQNINLESLLDTSISLVTAFVLGGVIGYERQYRQRTAGLRTNVLVAVGAAIFVDMANRLAGHDGAVRVVAYVVSGIGFLGAGVIMREEGNVRGLNTAATLWGSAAVGASAGADLIIEAGLGSMFVLAANTLLRPVVNRINQQPIDTPAVEVTNTVYVITPRHRQKEALRLLSDMLEASNHPTRDLVVHAFGANDIEIEAVLMATSVDGDELDAVVARLSACEAVTQAFWSPSTTE
A0A1U9UXG1	A0A1U9UXG1_CUPNE	Protein MgtC	BJN34_23375	Cupriavidus necator (Alcaligenes eutrophus) (Ralstonia eutropha)	240	MTLEAIQNINLESLLDTGISLTTAFVLGAVIGYERQYRQRTAGLRTNVLVAVGAAIFVDMANRLAGHDGAVRVVAYVVSGIGFLGAGVIMREEGNVRGLNTAATLWGSAAVGASAGADLILEAALGCLFVLASNTLLRPLVNRINQQPIDTPAVEVTNTVYVIAPRLRQKEALRLLEDALEASNHPTRDLVVHAFGEQDVEIEAVLMSTSVDGDQLDAIVAQLAASDAVGQAFWSPSTTE
A0A367PCX1	A0A367PCX1_CUPNE	Protein MgtC	DDK22_25205	Cupriavidus necator (Alcaligenes eutrophus) (Ralstonia eutropha)	244	MLGYLQHYWSGSFLAANGFIALNMVGALLLGMLVGYERSYNGRAAGMRTYGLVCMASTALTVFVGYPALWYGGVSAHAQADPTHIVQGVVTGSGFLCAGVIMKDGMSIRGLTTAASIWAASAIGVLLGVGFYAAGLLLAVLCVGSMSLLHRLEARLPRRMTLDLSLTFQPGEVPDFDLLIDRAKSRGYRVLHDSLTITFADNQALWRVSLVAPEKARALSPAALAAEIAATQGVSRFSIVPVRS
F8GRF5	F8GRF5_CUPNN	Protein MgtC	CNE_2c06360	Cupriavidus necator (strain ATCC 43291 / DSM 13513 / CCUG 52238 / LMG 8453 / N-1) (Ralstonia eutropha)	229	MQLLLMTVISDSNIGTPPWRHCRGASACGVGRSRAHLAGGPNDVAPAPCGPPARLPAGHPVLRSGLHQSTRRRAMDGVWSEIFRVLRAEFADVPDAAEATRILTRLFMAMLLGGLIGYQREVSGKAAGLRTHMLVALGSALFVLVPLQAGVPLGDISRVLQGLIAGIGFLGAGAILKHSDEAHIEGLTTAASIWMVAAIGVAAGLGRDTTALIATIFTLVILQVLHRWK
F8GWI6	F8GWI6_CUPNN	Protein MgtC	CNE_BB1p14020	Cupriavidus necator (strain ATCC 43291 / DSM 13513 / CCUG 52238 / LMG 8453 / N-1) (Ralstonia eutropha)	244	MPGDLQHYWSGAFLAANAFIGLNMVGALLLGMLVGYERSYNGRAAGMRTYGLVCMASTALTVFVGYPGLWYGGVSAHAQADPTHIVQGVVTGCGFLCAGVIMKDGMSIRGLTTAASIWAASAIGVLLGVGFYAAALLLAVLCVGSMSLLHRLEARLPGRMTLDVSLTFQPGEAPDLDLLIDRAKSRGYRVLHDSLTITFADNQAVWRVSLVAPDKARATSPAALAAEMAATQGVSRFSILPVRS
A0A375I1C2	A0A375I1C2_9BURK	Protein MgtC	mgtC CBM2607_P20097	Cupriavidus neocaledonicus	240	MTIEAIQNINLDSLLDTSISVAAAFVLGAIIGYERQYRQRTAGLRTNVLVAVGAAIFVDMANRLAGHDGAVRVVAYVVSGIGFLGAGVIMREEGNVRGLNTAATLWGSAAIGACAGADLLPEATVGCLFVLAANTLLRPVVDRINRQPIDTPAVEVTNTVYVIAPRERQKEAMRLLDEALEDSNHPTRDLVVHAFGTDDVEIEAVLMATSVDGEKLDHVVARLAASSAVSQAFWSPSTTE
A0A375HMB1	A0A375HMB1_9BURK	Protein MgtC	CBM2607_MP20030	Cupriavidus neocaledonicus	244	MIGDLQHYWSGSYLVANAFIGLNLVGALLLGMLVGYERSYNGRAAGMRTYGLVCMASTALTVFVGYPALWYGGAAAHAQADPTRIVQGVVTGVGFLCAGVIMKDGMTIRGLTTAASIWAASAIGVLLGVGFYAAGLLLAVLCVASMSLLHRLEARLPGRMTLDLSLTFQPGEAPDLDLLIDRARARGYRVLHDTLNITFADNQAVWRVSLVAPDKARAISPASLAAEMAATEGVSRFSIVPVRS
A0A3G8HA47	A0A3G8HA47_9BURK	Protein MgtC	EHF44_27225	Cupriavidus pauculus	238	MEALQNINPQSLLDTAISLAAAFVLGGMIGFERQYRQRTAGLRTNVLVAVGAAIFVDLANHIAGHDGAVRVVAYVVSGIGFLGAGVIMREEGNVRGLNTAATLWCSAAVGACAGADMIVEAAIAAVFILAANTLLRPVVDRINRQPLDTTAVEVTHTVHVIAARDHQKTALRLLEDALKAAHYPPSDLEVRAFGEQEVEIEAALAATSVDGDVLDRIVTRLGGTSVVSQAFWSASTTE
A0A3G8GUJ5	A0A3G8GUJ5_9BURK	Protein MgtC	EHF44_00010	Cupriavidus pauculus	238	MEAVTNINLESLLATCISLAAAFVLGTVIGFERQYRQRTAGLRTNVLVAVGAAIFVDMANRLAGHDGAVRVVAYVVSGIGFLGAGVIMREEGNVRGLNTAATLWGSAAVGASAGAGLILEAALACLFVLAANTLLRPVVNRINRQPIDTHAVEVTNTVYVIAPRQRQREAMRLLEAALEASEHHTRDLVVHAFGVHDVEIEAVLMATSVDGDELDRIVAQLASSDAINQAFWSPSTTE
A0A2N5C3V7	A0A2N5C3V7_9BURK	Protein MgtC	CYJ10_30260	Cupriavidus pauculus	238	MEALQNINPQSLLDTAISLTAAFVLGGMIGFERQYRQRTAGLRTNVLVAVGAAIFVDLANHIAGHDGAVRVIAYVVSGIGFLGAGVIMREEGNVRGLNTAATLWCSAAVGACAGADMIAEAGIAALFILAANTLLRPVVDRINRQPLDTTAVEVTHTVHVITARDYQKTAMRLLEEALEAAQYPTRDLEVRAFGEQDVEIEAALAATSVDGDVLDQIVTRLGGTSVVSQAFWSASTTE
A0A5P2H9X7	A0A5P2H9X7_9BURK	Protein MgtC	FOB72_22675	Cupriavidus pauculus	240	MSLEAFQNVNPQSLLDTAISLASAFVLGAVIGYERQYRQRTAGLRTNVLVALGAAIFVDLANHIAGHDGAVRVIAYVVSGIGFLGAGVIMREEGNVRGLNTAATLWCSAAVGACAGADLILEAAVGCAFILAANTLLRPMADRINRQPLDTPAVEVAHSIHVIASRARQKEVMRLLEDALEAIGHPASDLEVEAFGEQDVQIEARLAATSVDGDTLDRIVAELAASSAVTQAFWNASTTE
A0A356HST6	A0A356HST6_9BURK	Protein MgtC	DC084_16665 DD502_32485	Cupriavidus sp	238	MEAIQNINLESLLDTGISLVTAFVLGGVIGYERQYRQRTAGLRTNVLVAVGAAIFVDMANRLAGHDGAVRVVAYVVSGIGFLGAGVIMREEGNVRGLNTAATLWGSAAVGASAGADLIIEAGMGCMFVLAANTLLRPVVNRINQQPIDTPAVEVTNTVYVIAPRHRQKEALRLLSDLLEASNHPTRDLVVHAFGANDIEIEAVLMATSVDGDELDAVVARLSACEAVTQAFWSPSTTE
L2E9Y8	L2E9Y8_9BURK	Protein MgtC	D769_28587	Cupriavidus sp. HMR-1	240	MSIEAIQNINLESLLDTSISLVTAFVLGGVIGYERQYRQRTAGLRTNVLVAVGAAIFVDMANRLAGHDGAVRVVAYVVSGIGFLGAGVIMREEGNVRGLNTAATLWGSAAVGASAGADLIIEAGLGSMFVLAANTLLRPVVNRINQQPIDTPAVEVTNTVYVITPRHRQKEALRLLSDMLEASNHPTRDLVVHAFGANDIEIEAVLMATSVDGDELDAVVARLSACEAVSQAFWSPSTTE
L2EJC9	L2EJC9_9BURK	Protein MgtC	D769_10136	Cupriavidus sp. HMR-1	240	MSLEALQNINPQSLLDTAISLAAAFVLGGMIGYERQYRQRTAGLRTNVLVALGAAIFVDLANHIAGHEGAVRVVAYVVSGIGFLGAGVIMREEGNVRGLNTAATLWGSAAVGACAGADLILEAGIGALFVLAANTLLRPVADRINRQPMDTPAVEVTHTVHVITLREYQKTAMRLLEDALEAAQYPTRDLEVRAFGDQDVEIEAALVATSVDGDALDAIVARLGGTSVVSQAFWSASTTE
V2FWM9	V2FWM9_9BURK	Protein MgtC	B551_0225705	Cupriavidus sp. HPC(L)	238	MEAFHNVNLASLLDTLVSLSAAFMFGGAIGFERQYRQRTAGLRTNVLVAVGAAVFVDVANRLHGHDGAVHVMAYVVSGVGFLGAGVIMREEGNVRGLNTAATLWGSAGVGAAAGADLILEAMMATVFVLAANTLLRPIVDAINRKPLDVESVEVTGTVHVIAERGQQKAVMAQLEEALERGGYPVHDLDIQPFGQDEVEIEATLVASSFDGDALDRLVQRLAALPAVRQAFWSPSTTT
A0A7T5CDV5	A0A7T5CDV5_9BURK	Protein MgtC	IC580_00060	Cupriavidus sp. ISTL7	238	MEAFHNVNLASLLDTLISLSAAFVFGGAIGFERQYRQRTAGLRTNVLVAVGAAVFVDVANRLHGHDGAVHVMAYVVSGVGFLGAGVIMREEGNVRGLNTAATLWGSAGVGAAAGADLILEAMMATVFVLAANTLLRPIVDAINRKPLDVESVEVTGTVHVIAERGQQKAVMAQLEEALERGGYPVHDLDIQPFGQEEVEIEATLVASSFDGDALDRLVQRLAALPAVRQAFWSPSTTT
A0A4R5J7R6	A0A4R5J7R6_9BURK	Protein MgtC	E1J61_11315	Cupriavidus sp. L7L	244	MIGDLQHYWSGSFLAANAFIGLNLAGALLLGMLVGYERSYNGRAAGMRTYGLVCMASTALTVFVGYPALWYGGAAAHAQADPTRIVQGVVTGVGFLCAGVIMKDGMTIRGLTTAASIWAASAIGVLLGVGFYAAGLLLAVLCVASMSLLHRLEAWLPGRMTLDLSLTFQPGEAPDFDLLIDRASARGYRVLHDTLNITFAHNQAVWRVSLVAPDKARAISPASLAAEMAATEGVSRFSIVPVRS
A0A1I1ITZ7	A0A1I1ITZ7_9BURK	Protein MgtC	SAMN05216321_104145	Cupriavidus sp. OV038	240	MSLEALQNINPQSLLDTAISLAAAFVLGGMIGYERQYRQRTAGLRTNVLVAVGAAIFVDMANHLAGHDGAVRVVAYVVSGIGFLGAGVIMREEGNVRGLNTAATLWGSAAVGACAGADLIMEAAIGALFVLAANTLLRPVVDRINRQPIDTPAVEVTHTVHVITAREHQKLAMRLLEEALDAADFPTRDLEVRAFGEQDVEIEAVLAAASVEGDALDAMVARLGATSVVSQAFWSASTTE
A0A388RXL8	A0A388RXL8_9BURK	Protein MgtC	CTP10_7708 CTP10_R65660	Cupriavidus sp. P-10	203	MVTTSIARHDAKERKPTVIAGQSACHARETRIGFHAWLEITRMDQSGTGELVRILRLEFSDLANLSEGLRAGVRLTVSMVLGGILGYEREHAGKIAGVRTHMLVALGACVFVIVPIQAGIQLPDISRVLQGLTSGIGFLCAGAILKADDASHVKGLTTAASIWMAAAIGVSAGMGHAMTAVLATAYSLVVLGLLRKWKPDRSE
A0A069IJD2	A0A069IJD2_9BURK	Protein MgtC	CF70_005905	Cupriavidus sp. SK-3	234	MVWHEFALRLLEALALGACIGTERQLRQRMAGLRTNALVAAGAALFVSVSAFTFDPQGHARIAAQVVSGIGFLGAGVIMRDGLNVRGLNTAATLWCSAAVGVLAGLGHAAEAAIGTACILCANFGLRMLGQRINRGGTSITPEVEMVYRITTVCTAQEEIHVRGLLLHALTEMPALLLQSLHSEDTAVGGHIEVRADVLAAPGNEGKLEQIVSRISMEKSVSLVRWAIPASALE
A0A069IBB4	A0A069IBB4_9BURK	Protein MgtC	CF70_004335	Cupriavidus sp. SK-3	240	MSLQAFQNINLDSLLDTTVSLTTAFVLGAVIGYERQIRQRTAGLRTNVLVAVGAAIFVDMANRMAGHDGAVRVVAYVVSGIGFLGAGVIMREEGNVRGLNTAATLWGSAAIGASAGADLILEAGLGCLFVLAANTLLRPVVNRINQQPMDTPAVEVTNTVYVIAPRASQKQALRLLEQTLEAGNYPTRDLEVRAFGDSDVEIEAVLTSTSVDGDVLDGLMAQLAEAEFVHQAFWSPSTTD
A0A022GL02	A0A022GL02_9BURK	Protein MgtC	CF68_22810	Cupriavidus sp. SK-4	244	MPGDLQHYWSGAFLAANAFIGLNMVGALLLGMLVGYERSYNGRAAGMRTYGLVCMASTALTVFVGYPGLWYGGASAHAQADPTHIVQGVVTGCGFLCAGVIMKDGMSIRGLTTAASIWAASAIGVLLGVGFYAAALLLAVLCVGSMSLLHRLEARLPGRMTLDVSLTFQPGEAPDLDLLIDRAKSRGYRVLHDSLTITFADNQAVWRVSLVAPDKARATSPAALAAEMAATQGVSRFSILPVRS
A0A7X3HQK5	A0A7X3HQK5_9BURK	Protein MgtC	GA566_22665	Cupriavidus sp. SW-Y-13	240	MSLQALQHINPQSLLDTAISLAAAFILGGIIGFERQYRQRTAGLRTNVLVAVGAAIFVDMANHLTGPEGAVRVVAYVVSGIGFLGAGVIMREEGNVRGLNTAATLWGSAAVGACAGADLIVEAGIGALFVLAANTLLRPVVDRINRQPLDTPAVEVTHTVHVITARSYQKTAMRLLEEALEAAQYPTGDLEVRAFGEQDVEIEAVLAATSVDGDVLDTIVARLGGTSVVSQAFWSASTSD
A0A1D9HA27	A0A1D9HA27_9BURK	Protein MgtC	BKK79_35075	Cupriavidus sp. USMAA2-4	236	MINNFQWLPLLDTLTCLALAFVLGSAIGLERQFRQRTAGLRTNALVAVGAAVFVDLACRLGGGDGAVRVIAYVVSGVGFLGAGAIMKEGINVRGLNTAATLWGSAAVGACAGAGFAAEALLASLFVLAANTLLRPVVNTINRAPIDDASTEVTYQMRVIAPREHGKQALAALEDSLEHANYPVGDLDVETFGEDDVEIVATLLSTSVDSDELDRVVEGLVLKPFVTQAYWSPSTTD
A0A1G6Q1Y5	A0A1G6Q1Y5_9BURK	Protein MgtC	SAMN05216345_104197	Cupriavidus sp. YR651	240	MSLEALQNINPQSLLDTAISLAAAFVLGGIIGYERQFRQRTAGLRTNVLVAVGAAIFVDMANHLAGHEGAVRVVAYVVSGIGFLGAGVIMREEGNVRGLNTAATLWGSAAVGACAGADLILEAGIGALFVLAANTLLRPVADRINRQPIDTPAVEVTHTVHVIAPRTHQKAALRLLEDALEAAQYPTRDFEMRAFGEQDVEIEAMLVATSVDGDALDAMVAQLGTASVIGQAFWSASTSE
A0A375I7T8	A0A375I7T8_9BURK	Protein MgtC	CT19425_P70041 CT19425_U380022	Cupriavidus taiwanensis	227	MEWHQFLVRLAIALALGAVIGAERQLRQRMAGLRTNALVATGGALYVMVAAYLPGADSAARVASYVVSRVGFLGAGVIMRDGGNVRGLNTAATLWCAAAPGMLCGIGLLWQAAAGAAAVLGANVVLRGIAHQINRQDVATAIDIEQTYRVAVVCRSQDEVHARTLMLHMLNGMPQLMVQSLHSEDLPESGRIEVRADLIATPSQHLQLEQIVSRLRVANKTMSSNGA
A0A375F6E1	A0A375F6E1_9BURK	Protein MgtC	mgtC CBM2586_P390020 CBM2589_P380020 CBM2636_P20422	Cupriavidus taiwanensis	240	MTIEAIQNINLDSLLDTSISVAAAFVLGAIIGYERQYRQRTAGLRTNVLVAVGAAIFVDMANRLAGHDGAVRVVAYVVSGIGFLGAGVIMREEGNVRGLNTAATLWGSAAIGACAGADLLPEATVGCLFVLAANTLLRPVVDRINRQPIDTPAVEVTNTVYVIAPRERQKEAMRLLDEALEDSNHPTRDLVVHAFGTDDVEIEAVLMATSVDGEKLDHVVARLAASSAVSQAFWSPSTTE
B2AJJ1	B2AJJ1_CUPTR	Protein MgtC	mgtC pRALTA_0626	Cupriavidus taiwanensis (strain DSM 17343 / BCRC 17206 / CCUG 44338 / CIP 107171 / LMG 19424 / R1) (Ralstonia taiwanensis (strain LMG 19424))	240	MTIEAIQNINLDSLLDTSISVAAAFVLGAIIGYERQYRQRTAGLRTNVLVAVGAAIFVDMANRLAGHDGAVRVVAYVVSGIGFLGAGVIMREEGNVRGLNTAATLWGSAAIGACAGADLLPEATVGCLFVLAANTLLRPVVDRINRQPIDTPAVEVTNTVYVIAPRERQKEAMRLLDEALEDSNHPTRDLVVHAFGTDDVEIEAVLMATSVDGEKLDHVVARLAASSAVSQAFWSPSTTE
A0A9W6ICE0	A0A9W6ICE0_9MICO	Magnesium transport MgtC family protein	GCM10017610_05940	Curtobacterium pusillum	238	MTIEQLTQPLAGQGWVQIGEVLLAFALASLIGLERQLRSKSAGIRTQAIVGTASALMLLVSKYGFGDVLVPDHVVLDPSRVAAQIVSGVGFLGAGLILTRRGAVRGLTTAAAVWETAAIGMAAGAGLWLLALVVTALHFVVVFGYTAIVRALSASAEQTMTLDVVYDAGRGVLPDVLALVTAGGWRVARLVRQDTDRTDATAVRIDIAGRAEGAALLARIGEVEGVRIVDPSAADELE
A0A285XPF7	A0A285XPF7_9MICO	Putative Mg2+ transporter-C (MgtC) family protein	SAMN05660766_0721	Curtobacterium sp. 314Chir4.1	240	MRVTIEHLTEPLAGQGWVQIGEVLLAFALASLIGLERQLRSKSAGIRTQAIVGTASALMLLVSKYGFSDVLVPDHVVLDPSRVAAQVVSGVGFLGAGLILTRRGAVRGLTTAAAVWETAAIGMAAGAGLWLLALVVTALHFVVVFGYTAIVWTLSRSTEQSMTLDVVYDAGRGVLPDVLALVTAGGWRVARLVRQDTDRADATAVRIDVAGRSEGSLLVARIGEVDGVRIVDPSAADDLE
A0A181ZBS0	A0A181ZBS0_9MICO	Putative Mg2+ transporter-C (MgtC) family protein	GA0004736_2179	Curtobacterium sp. 9128	238	MTIHDLTAPFAGQGLVQIGEVLLAFALASLIGLERQLRSKSAGIRTQTIVGTASALMLLVSKYGFSDVLLAGHVVLDPSRVAAQIVSGVGFLGAGLILTRRGAVRGLTTAASVWETAAIGMAAGTGLWLLALVVTALHFVVVFGYTALIRALPRSAESSLTLDVLYDSGRGVLPKVLTLVTASGWHVGRLVQQESDRDETTSVRLEVTGPRDSGMLLAQLGEVDGVRAVDPTAADDLE
A0A0Q4VAY6	A0A0Q4VAY6_9MICO	MgtC/SapB/SrpB/YhiD N-terminal domain-containing protein	ASF23_04440	Curtobacterium sp. Leaf261	247	MTAATALSAAADTGLLAGQGPVQIGELLLAFGLSSLIGLERLLRGKSAGLRTQAIVGTTAALMLIVSKYGFFDVLGPGVTLDPSRVAAQIVSGVGFLGAGLILTRRGAVRGLTTAAAVWETAAIGMAAGAGLWLLALVVTALHFVIVFGYTALARRLPGAGESAVQLRITYLDGQGLLRTILGALTTEGWRVSRLRTADDVDPGEGARLATVLVSMHGDEPVERLVTRMGSLVGVTDVSPVDEDDLD
A0A1S2GUY9	A0A1S2GUY9_9MICO	MgtC/SapB/SrpB/YhiD N-terminal domain-containing protein	BIU90_09385	Curtobacterium sp. MCBA15_001	238	MSIADLTEPFAGQGWVQIGEVLLAFLLASLIGLERQVRSKSAGIRTQTIVGTAAALMLLVSKYGFGDVLVAGHVVLDPSRVAAQVVSGVGFLGAGLILTRRGTVRGLTTAASVWETAAIGMAAGAGLWVLALVVTALHFVVVFGYTALIRALPHAADTSLTLEVVYDAGHGVLPRVLSVLTSTGWRLGRLVQQDSEREGTTVVRLEVTGSRETAVLLAQISEVAGVRTVDPAVADELE
A0A4R1KFQ7	A0A4R1KFQ7_9MICO	Putative Mg2+ transporter-C (MgtC) family protein	EDF27_2521	Curtobacterium sp. PhB136	238	MSIQDLTAPFAGQGLLQIGEVLLAFVLASLIGLERQLRSKSAGMRTQTIVGTASALMLLVSKYGFSDVLVEGHVVLDPSRVAAQIVSGVGFLGAGLILTRRGAVRGLTTAASVWETAAIGMAAGAGLWLLALVVTALHFVVVFGYTALIRALPRSSDTSLTLDVVYDAGRGVLPRVLALVTAGGWHVGRLVQQESDRDGATAVRLEVTGAREPDVLLARLGEVEGVRVVDPTVADDLE
A0A1I2M574	A0A1I2M574_9MICO	Putative Mg2+ transporter-C (MgtC) family protein	SAMN05216329_2996	Curtobacterium sp. YR515	238	MTIQQLTEPLAGQGWVQIGEVLLAFALASLIGLERQLRSKSAGIRTQAIVGTASALMLLVSKYGFSDVLVPDHVVLDPSRVAAQIVSGVGFLGAGLILTRRGAVRGLTTAAAVWETAAIGMAAGAGLWLLALVVTALHFVVVFGYTAIVRALSRSAEQSMTLDVVYDAGRGVLPDVLALATAGGWRVARLVRQDTDRVDATAVRIDVAGRAEGSLLIARIGEVDGVRVVDPSAADDLE
A0A3N1JCS2	A0A3N1JCS2_9MICO	Putative Mg2+ transporter-C (MgtC) family protein	EDF55_0347	Curtobacterium sp. ZW137	238	MSIQDLTAPFAGQGLLQIGEVLLAFGLASLIGLERQLRSKSAGMRTQTIVGTASALMLLVSKYGFSDVLVEGHVVLDPSRVAAQIVSGVGFLGAGLILTRRGAVRGLTTAASVWETAAIGMAAGAGLWLLALVVTALHFVVVFGYTALIRALPRSADTSLTLDVVYDAGRGVLPRVLALVTAGGWHVGRLVQQESDRDGATAVRLEVTGAREPDVLLARLGEVEGVRVVDPTVADDLE
A0A433BJW8	A0A433BJW8_9BURK	Protein MgtC	EKK45_16085	Curvibacter sp	238	MQALQNINLASLADSVLSLSAAFVMGGLIGLERQFRQRTAGLRTNVLVAVGAAIFVDMANRLGGSDGAVRVVAYVVSGIGFLGAGVIMREEGSVRGLNTAATLWASAAVGACAGADLVVESFVGTLFVLAANTLLRPVVNRINRQPMGTASVEVSCTVYVIAPREHQKQAMSQLHTLLDQLHHPVRDLAVHAFGEHEVEIEATLSATSVEGTELDDLVARLKNESYVQQAFWSPSTTE
A0A353Y192	A0A353Y192_9BURK	Protein MgtC	DDX06_00150	Curvibacter sp	247	MPTFDTLAAFWTTPMIKTNVLVFFNLLGALLLGLLVGYERAYHGRAAGMRTYGLVCMASAALTVIGGYSSAWFGGNFLLGTATDTSRVIQGIVTGIGFLCAGVIMREGFNISGLTTAASLWAASVIGILVGVGFYAAAIALAGLSALSMMWISRLEAWLPSRQAVAVRLCFKPGFVPSEPAMRQMAANRGYDIASGTIAIDCKEGAEQWSFVAVARNRQKMVPISELSQQIGRFDGVTSYQLNYARN
A0A433BC56	A0A433BC56_9BURK	Protein MgtC	EKK45_27675	Curvibacter sp	249	MDLMSKEWLDAFWTVSELRANLVILCNILGALLLGLLVGYERSYHGRAAGMRTYGMVCMASAALTVFVGYPEYWFAGHGQHAATIDPTRVVQGIVTGIGFLGAGVIMKEGLNISGLTTAASIWASSAIGVLVGIGFYGAAIALTLLSSGLMLWGARLESRLPSRHAIGVSLHFGAGHPPSQAQVAEWLLQSGYELAEKSIAITVDGHRSEWSFVAVAVDRHTGASLPLLADALQTHPSIERFQLSHARN
A0A1F8VU96	A0A1F8VU96_9BURK	Protein MgtC	A2037_14490	Curvibacter sp. GWA2_63_95	248	MLTAQTFAAYWSAPVVEANVFVLLHLLGALALGLMVGYERSYHGRAAGMRTYGLVCMASAALAVMGGYSHFWYGGMSTTLFSNGDLSRVMQGILTGIGFLCAGVIMKEGFNISGLTTAASLWASSVIGILVGVGLYTAAMSLALLCTFCMVWVSRLESWLPSRQAVAIRLTFDPGYRPVEAALRAMAHERGYDIAGGTIVISMDEGSFTWNFVAVARSRKKMAPISDLASEMGQFPGVQRFHVAYARN
A0A1F8W2M7	A0A1F8W2M7_9BURK	Protein MgtC	A2Z93_02115	Curvibacter sp. GWA2_64_110	247	MPSLQTLSSFWSAPVVATNMLVLLNLLGALLLGLLVGYERSYHGRAAGMRTYGLVCMASAALTVIGGYSPDWFGGHNPLVTGGDTTRVIQGIVTGIGFLCAGVIMREGFNISGLTTAASLWASSVIGILVGVGFYAAAMALALLSAICMMWISRLEEWLPSRQAVAITLRFRTGFEPVESVLRNMASARGYEIAGGSIAIALKDGHLEWRFVAVAQSRQKMVTISELAQEMSRFDGVIGFNLSYARN
A0A0R0MPC5	A0A0R0MPC5_9BURK	Protein MgtC	AO057_12295	Curvibacter sp. PAE-UM	247	MPTFDTLAGFWTTPMIMANVLVFFNLLGALLLGLLVGYERSYHGRAAGMRTYGLVCMASAALTVIGGYSSAWFGGDHQAAMTGDTTRVIQGIVTGIGFLCAGVIMREGFNISGLTTAASLWAASVIGILVGVGFYAAAIALAALSAFSMMWISRLETWLPSRQAVAITLRFRPGFLPSEPALRQMAETRGYDIASGTIAIELDDGVLQWSFVAVARNRQRMMPISELSHEMTRFDGVTGFQLNYARN
A0A5M4D8T0	A0A5M4D8T0_9CYAN	MgtC/SapB family protein	EDM82_00615	Cyanobacteria bacterium CYA	183	MSAFLLAQDAVEALSIHQAVNAEVVWLRMALAALFGVVIGWERRMSEKPADVRTMALVSAAAAAFTLMGVQIGAAAEPGIGMSYDPSRIISYIVSGVGFLGAGAILHSKKSVTGLTTAASIWAAAAIGAACGLGAYVIAAALFVITITMLWGPWLTSRVTENGHNGHARHRESKPDEPKEQIE
A0A956UA79	A0A956UA79_9CYAN	MgtC/SapB family protein	KC652_19595	Cyanobacteria bacterium HKST-UBA01	243	MHENIVMAGISMTDVWSWLANLFSANDLALVQAYLPQLLVAMVLGSLIGLERRYRAKQAGVRTYLILTTTACLVAITGYHLYEVTMTGDPARLAHGVLNGVGFVGAGVILRRGWNASGVTTSATILFSVGVGIACGLGLYSIAAITTVLSILAVSLSYKLFPNNDFGGNALRVVCPIENFKEVRKLFGTHGATYRIDKVQKHGDTVEFHILTTLDSKKLDLLVARQVYNESVISIEILWQPSD
A0A956TS64	A0A956TS64_9CYAN	MgtC/SapB family protein	KC777_26670	Cyanobacteria bacterium HKST-UBA02	241	MNTPITAAGASIVDTALAWLGQFIQASDLALVGVYLPHLLVAFFLGFLIGLERRYRRKSAGVRTYMVVCVTACLVAVTGYHLYEITKVGDPARLAHGVLNGIGFVGAGVILTRGISRSGITTASTILYAVGAGVACGLGLYALAGFTTVLLLTLIHISYRFFPGSHYGGNALRVVCPVEKFREVRKLFGSGYRIDRIQKHGHNVEFHIQTNLSERETDLLIARQVHNEDVISIEMLWEPSD
A0A928UHA6	A0A928UHA6_9CYAN	MgtC/SapB family protein	E7Z92_02400	Cyanobacteria bacterium SIG31	238	MDFFSIDFLIRILAALILGFFIGLERELTNKCAGLRTHILVCLGACVFTIISIYGFPSYATGDNVLVDQATGIRDTGRVAAQVVSGIGFIGAGAVLRNGPMIIGLTTAATLWISAAIGMTCGVGMYGLATLATFASVAVLTIVRIFERKILPAGIKRNKRFKITAYCNNEEVSKIHSYLIENSENIEDFSAKKLFENPEKTKVSTSFELNNKKAIHDIYAKLAEMLTPDAITMQELND
A0A942DBW0	A0A942DBW0_9CYAN	MgtC/SapB family protein	JST89_06035	Cyanobacteria bacterium SZAS-4	212	MFCGALVGWEREKREKAAGLRTHVFVSMGSALVMIVSTFGFVDAIDKGLIVLDPSRIAAQVVSGIGFLGAGVIWFNRNKVRGLDTAAGIWTTSAVGLAAGSGMFIPAFAVTTAVVAMNLGIKRIEQRLFPRKKDGRLVISMTSESSLDALRLLIENSGLKVNSVQVAEELQCERVILDVSGPKTFDWLMIVSQMKKQIGVSAVSFNEPLLAD
A0A349HW29	A0A349HW29_9CYAN	MgtC/SapB family protein	DCS44_02600	Cyanobacteria bacterium UBA10660	246	MEVNLEHLTHIINLDYMLRILIAVIFGFCIGLERELTNKYAGLRTHILVCLGACVFTLISIYGFPTFAPGDNVLIDQATGIRDTSRVAAQIVTGIGFIGAGTVLRNGPIVLGLTTAATLWIAASIGMACGAGMFEIAFAGTLLSILTLVSIRVFERKVLPNSTKRTKRVKLVIVCQNQFANKIHEYIIEKYQDISELSKKQLKADENSTKITCVMDIISRKPIKDLYKSFQTLDGIDSISIQETID
A0A3D1PDX7	A0A3D1PDX7_9CYAN	MgtC/SapB transporter	DEV81_17920	Cyanobacteria bacterium UBA11049	240	MTWADFVIRLLLAFILGAAIGIERQWQKTRAVLKTNVLVCIGAAMFVMMSSMVANDSSPTRVAAQVVSGIGFLGGGVILREGTSVRGLNTAATLWCAAAVGTLVGAGLLFQAYFGTLAVVGANLLLRPLVQVFQQIDEQLIAHTKPEVRYCCRVICHFEDERTVRGLLLEQFQDKEVMLTALSSKNIDIQNLDSLAQVEIKADFVSAGRNDDIIEQFAILLRLNVKVSAIRWEFISEDAE
A0A350XB33	A0A350XB33_9CYAN	MgtC/SapB/SrpB/YhiD N-terminal domain-containing protein	DCY88_11840	Cyanobacteria bacterium UBA11372	183	MIYAIQFYLVGYLKLIIPQIDAVNFEFILGIATGTDSLPANNWLNLFCRLILSLILGAIIGLERQLKHKPAGLRTHMLVSFGSAIFVLIPLELGAAQHNFDAVSRVIQGIAAGIGFIGAGEILRESQPNGRSIPVRGLTSAAAIWVSAALGIAAGCGLWQLGLMGAFLSWLVLSIFKIFERHK
A0A359BKA0	A0A359BKA0_9CYAN	MgtC/SapB/SrpB/YhiD N-terminal domain-containing protein	DEF63_02470	Cyanobacteria bacterium UBA11440	245	MQTCNHILTHYNVDLFMRIFSAIALGFILGIEREITNKYAGLRTHILVCLGACVFTILSIYGFPAMIYEDIPNYRPTGIRDTARVAAQVVTGIGFIGAGTVLRNGPTVFGLTTAATLFVAASIGMACGAGMYGIAVSASVLSVAILTLIRIFERKVLNKSVKNIRRLKIHLHCENDFIDSIKDYLTATFKNINSLKMTKSVDNPNITKISLVVELVNKRPIQHIYSKLEGLEGINSISVETLNDK
A0A353WJR9	A0A353WJR9_9CYAN	Magnesium transporter MgtC	DDX14_07455	Cyanobacteria bacterium UBA9579	247	MLSLDILGGTPLLDNINYDLVIRVLVSTILGFAIGIERELTNKSAGLRTHILVCLGSTVFTILSIYGFANITTPEGARIVQDPARIAAQILTGIGFIGGGAVLHHGVSVYGLTTAATLWLTASVGMAAGTGSYQVAILATILTLIILIVIRKLERGIISRHIRKGVRIKTTIISAAEYVSDIQDWFFKNFDKIVETQVSKSTREDDFMKIIFILDVYDSDPISKAYKKIKVLKNIESLTLQHVAQED
A0A353QWP1	A0A353QWP1_9CYAN	Magnesium transporter MgtC	DDW90_08005	Cyanobacteria bacterium UBA9971	241	MKTAFLNFIHYQNPEILIRISVSLILGLVIGLEREMTNKTAGLRTHILICLGSTVFTILSLHGFTTETMHNGVIIQNDPARIAAQILTGIGFIGGGAVLHYGVNVYGLTTAATIWITASIGMAVGVGSYDLAIITTLLTFVVLVVIRKFESGFLAQHINKGATIRASVVCSKENMSEIQDWFFKEFKNIEEVDADRILSKKNQVKLTYIINVVDKNPVNTVHRKLLELENIESLALKQIIK
K9Z715	K9Z715_CYAAP	MgtC/SapB transporter	Cyan10605_2868	Cyanobacterium aponinum (strain PCC 10605)	235	MTNLEFIIRITVAFTLGASLGFERQWRQRMAGLLTNTLVSVGACLFVMLSVLIEGDSSPSRISAQVVSGIGFLAGGVILSEGLNVRGLNTAATLWCAAAIGSLTGSGFMSQAFLGAIAVLVAHLILPPLGEMINQQPLENTELYLCYQCKVICNSKHETQIRALLLQSLRENGTFKLRSMYREFLEDETKGKVKIEAEIVSKSNNDQLIEQVISRLSLEPKVISASWRLTEKEFV
A0A844GTQ0	A0A844GTQ0_9CHRO	MgtC/SapB family protein	GGC33_13205	Cyanobacterium aponinum 0216	235	MTNLEFIIRITVAFTLGASLGFERQWRQRMAGLLTNTLVSVGACLFVMLSVLIGDETSPSRIASQVVSGIGFLAGGVILSEGLNVRGLNTAATLWCAAAIGSLTGSGFMSQAFLGAIAVLVAHLILPPLGEMINQQPLENTELYLCYQCKVICNSKHETQIRALLLQSLRENGTFKLRSMYREFLEDETKGKVKIEAEIVSKSNNDQLIEQVISRLSLEPKVISASWRLTEKEFV
A0AAF0ZAV2	A0AAF0ZAV2_9CHRO	MgtC/SapB family protein	SAY89_15250	Cyanobacterium aponinum AL20115	235	MTNLEFIIRITVAFTLGASLGFERQWRQRMAGLLTNTLVSVGACLFVMLSVLIEGDSSPSRISAQVVSGIGFLAGGVILSEGLNVRGLNTAATLWCAAAIGSLTGSGFMSQAFLGAIAVLVAHLILPPLGEMINQQPLENTELYLCYQCKVICNSKHETQIRALLLQSLRENGTFKLRSMYREFLEDETKGKVKIEAEIVSKSNNDQLIEQVISRLSLEPKVISASWRLTEKEFV
A0A1E5QTC3	A0A1E5QTC3_9CHRO	MgtC/SapB transporter	A5482_14865	Cyanobacterium sp. IPPAS B-1200	234	MEWTDFTVRITVAFLLGSVLGFERQWRQRMAGLRTSTLVATGSALFVTLSQLTPNDASPTRIAAQVVSGIGFLAGGVILKEGLTVKGLNTAATIWCSAAIGSLAGGGFLYQAFFGAVAVLLSNTILRPIAHRINKQSLQGTEIQLAYQFSLVCQRKQEIHVRALLLQSLTSSNITLRSLQRDDFNETSDKVKVEAEMLTQIRNDQLLEQIASRLSLQRGVVSVSWRLLEEEFCE
K9YJZ7	K9YJZ7_CYASC	MgtC/SapB transporter	Cyast_1208	Cyanobacterium stanieri (strain ATCC 29140 / PCC 7202)	233	MENLEFALRLAVAFLLGSALGFERQWRQRMAGLRTNTLVATGSALFVMLSVLTPDDASPTRISAQVVSGIGFLAGGVILKEGLSVRGLNTAATIWCAAAIGALAGAGFMSEAFMGAIAVLISNTVLRPLGYRINQQPLENTELELCYVCSLMCRSKHEAKVRALLLQGVSNSHLKLRSLCSEDIEDTMDRVEVEAEMVTQTRDDDLLESIVSRLSLEPNVIAANWRIIEQEFG
A0A345UN91	A0A345UN91_9BACT	Putative Mg2+ transporter-C (MgtC) family protein	CYPRO_2701	Cyclonatronum proteinivorum	233	MELLEFTIRVGAAFILGSLIGVERQIRQRMAGLRTNALVAVGAALFVSLGMMTPDEVSPTRVAAQVVSGIGFLGAGVIFKEGLNVSGLNTAATIWGSGAIGVLAGSGFLTEATVGTALIILAHTLLRPVAHKLDELPHYFRSATTEYTLTAVIEEKDEILIRDIIIRQLKSIQNATLNALKTEDIPNASLIQVEAKIHVKGTHELIIENIAERLSKEPTVSSVDWEVESTFGE
A0A7S1CXC0	A0A7S1CXC0_CYCTE	MgtC/SapB/SrpB/YhiD N-terminal domain-containing protein	CTEN0397_LOCUS2424	Cyclophora tenuis (Marine diatom)	207	PSAATTTVAAAAVTASADPAINPFSGGIMSPWMQLALVSRLVVAAIAGAVVGWERASTNHSAGVRTMSLVSLGAATFTICSMYGFVGRWDTSRMASSVASGVGFIGAGVITTSNKYSKNVVHGLTTAAAIWLSAAVGVASGAGLHIIAVCAASITVSILRLGRITKYTPRNDKLEQQMQDSDGYEHIVDYPKEQVLQQQQQQQQQQQ
A0A5B8Z7W5	A0A5B8Z7W5_CYTDA	MgtC/SapB family protein	FSZ17_18490	Cytobacillus dafuensis (Bacillus dafuensis)	230	MSELELEILMKLGISAVLGLVIGIERELKRKPVGLKTSLVISIVSCLLTIVSIESAYIFPGKEGVNIQMDPLRLAAQIVSGIGFLGAGVILRRGNDSISGLTTAALIWGAAGIGIAVGAGFYLEAMTGVALLIISVEVIPFLIGLIGPKQLREKEFTLQLKVTNKENIEEILSAIKNLKISIKRVRIKDLEEKKHLVQLKVTINNKKSITDVYYSVSELEGVKSVDIESL
A0A6L3V3I8	A0A6L3V3I8_9BACI	MgtC/SapB family protein	F7731_12780	Cytobacillus depressus	229	MSDLELEIFMKLGISAVLGLVIGIERELKRKPVGLKTSLVISIVSCLLTIVSIESAYIFPGKVGVNIQMDPLRLAAQIVSGIGFLGAGVILRRGNDSISGLTTAALIWGAAGIGIAVGAGFYVEALAGVALLIISVEVIPFFMALLGPRQLREKEITLQLKVTEKENIAEILSGIKDLKLSIKRVRIKDLEERKHLVQLIVTVDKKKSITDVYYSVSQLNGVRSVEIES
A0AA46P0H0	A0AA46P0H0_CYTFI	MgtC/SapB family protein	OD459_18395	Cytobacillus firmus (Bacillus firmus)	232	MSSLEIEILMKLGISAVLGLVIGLERELKRKPVGLKTSLVISIVSCLLTIVSIESAYMFPGNDDINITMDPLRLAAQIVSGIGFLGAGVILRRGNDSISGLTTAALIWGAAGIGIAVGAGFYIEAMAGVALLIISVEVIPFIMGLIGPKRLREKEINLQLKVRDKENIADIIPAVKDLDISIKHIRIKDLEDENLHLVQLIVAVDYKRRTTDVYYSVSSIPGVQCMEIDSMQ
A0A380Y248	A0A380Y248_CYTFI	Mg(2+)-transport-ATPase-associated protein MgtC	KIS1582_4759	Cytobacillus firmus (Bacillus firmus)	232	MSSLEIEILMKLGISAVLGLVIGLERELKRKPVGLKTSLVISIVSCLLTIVSIESAYMFPGNDDINITMDPLRLAAQIVSGIGFLGAGVILRRGNDSISGLTTAALIWGAAGIGIAVGAGFYIEAMAGVALLIISVEVIPFIMGLIGPRRLREKEINLQLKVRNKETIADIIPAIKDLDISIKHIRIKDLEDEHLHLVQLIVGVDYKRRTTDVYYSVSSIPGVQCMEIDSMQ
A0A366JP49	A0A366JP49_CYTFI	Putative Mg2+ transporter-C (MgtC) family protein	DFO70_1154	Cytobacillus firmus (Bacillus firmus)	232	MSSLEIEILMKLGISAVLGLVIGLERELKRKPVGLKTSLVISIVSCLLTIVSIESAYMFPGNDDINITMDPLRLAAQIVSGIGFLGAGVILRRGNDSISGLTTAALIWGAAGIGIAVGAGFYIEAMAGVALLIISVEVIPFIMGLIGPKRLREKEINLQLKVRDKENIADIIPAVKDLDISIKHIRIKDLEDEHLHLVQLIVAVDYKRRTTDVYYSVSSIPGVQCMEIDSMQ
W7KM54	W7KM54_CYTFI	MgtC/SapB transporter	PBF_23964	Cytobacillus firmus DS1	232	MSSLEIEILMKLGISAVLGLVIGLERELKRKPVGLKTSLVISIVSCLLTIVSIESAYMFPGNDDINITMDPLRLAAQIVSGIGFLGAGVILRRGNDSISGLTTAALIWGAAGIGIAVGAGFYIEAMAGVALLIISVEVIPFIMGLIGPRRLREKEINLQLKVRNKETIADIIPAIKDLDISIKHIRIKDLEDEHLHLVQLIVAVDYKRRTTDVYYSVSSIPGVQCMEIDSMQ
A0A2N0ZDY7	A0A2N0ZDY7_9BACI	MgtC/SapB transporter	CWS20_16650	Cytobacillus horneckiae	231	MTGLEMEILMKLGISAVLGLIIGLERELKRKPVGLKTSLVISIVSCLLTIVSIESAYIFPGNDAINITMDPLRLAAQIVSGIGFLGAGVILRRGNDSISGLTTAALIWGAAGIGIAVGAGFYMEAAAGVILLIISVEVVPYLLGLIGPRQLREKEITLKLTVESKENIAAIIPAIKDLKATIRRTKIKDTEEGNPQLQLTIAVDYKQKTTDFYYNISKLPGVKFMEIESMH
A0A248TK26	A0A248TK26_9BACI	MgtC/SapB transporter	CKF48_15375	Cytobacillus kochii	231	MYGLEMDVLMKLGISAVLGLIIGLERELKRKPVGLKTSLVISIVSCLLTIVSIESAYIFPGNDDINITMDPLRLAAQIVSGIGFLGAGVILRRGNDSISGLTTAALIWGAAGIGIAVGAGYYMEAVAGVVLLIISVEVVPYLLGLIGPRQLREKEITMKMAVETKEQITTIIHTIKEQQAAIRRMRIKDTEEGYPQVYLTIAVDYRKKTTDFYHTISQVPGVKSMEIESLH
A0A562J4Q4	A0A562J4Q4_9BACI	Putative Mg2+ transporter-C (MgtC) family protein	IQ19_05535	Cytobacillus oceanisediminis	232	MSSLEIEILMKLGISAVLGLVIGLERELKRKPVGLKTSLVISIVSCLLTIVSIESAYMFPGNDDINITMDPLRLAAQIVSGIGFLGAGVILRRGNDSISGLTTAALIWGAAGIGIAVGAGFYIEAMAGVALLIISVEVVPLIMGFIGPRQLREKEITLQLKVKDKENIADIIPAIKELDISIKHIRIKDLEEEHQHLVQLIVAVDYKRRTTDVYYSVSNIKGVQCMEIESLQ
A0A2V2ZJX5	A0A2V2ZJX5_9BACI	Putative Mg2+ transporter-C (MgtC) family protein	DFO73_1304	Cytobacillus oceanisediminis	232	MSNLEIEILMKLGISAVLGLVIGLERELKRKPVGLKTSLVISIVSCLLTIVSIESAYMFPGNDDINITMDPLRLAAQIVSGIGFLGAGVILRRGNDSISGLTTAALIWGAAGIGIAVGAGFYIEAMAGVALLIISVEVVPLIMGFIGPRQLREKEITLQLKVKDKENIADIIPAIKELDISIKHIRIKDLEEEHQHLVQLIVAVDYKRRTTDVYYSVSNIKGVQCMEIESLQ
A0A1S1YCQ8	A0A1S1YCQ8_9BACI	Putative Mg2+ transporter-C (MgtC) family protein	DFO72_1134	Cytobacillus oceanisediminis	232	MSSLEIEILMKLGISAVLGLVIGLERELKRKPVGLKTSLVISIVSCLLTIVSIESAYMFPGNDDINITMDPLRLAAQIVSGIGFLGAGVILRRGNDSISGLTTAALIWGAAGIGIAVGAGFYIEAMAGVALLIISVEVIPFIMGLIGPKRLREKEINLQLKVRDKENIADIIPAVKDLDISIKHIRIKDLEDEHLHLVQLIVAVDYKRRTTDVYYSVSSIPGVQCMEIDSMQ
A0A160MFA6	A0A160MFA6_9BACI	MgtC/SapB transporter	A361_23070	Cytobacillus oceanisediminis 2691	232	MSSLEIEILMKLGISAVLGLVIGLERELKRKPVGLKTSLVISIVSCLLTIVSIESAYMFPGNDDINITMDPLRLAAQIVSGIGFLGAGVILRRGNDSISGLTTAALIWGAAGIGIAVGAGFYIEAMAGVALLIISVEVIPFIMGLIGPKRLREKEINLQLKVRDKENIADIIPAVKDLDISIKHIRIKDLEDEHLHLVQLIVAVDYKRRTTDVYYSVSSIPGVQCMEIDSMQ
A0A4R1B6E4	A0A4R1B6E4_9BACI	MgtC/SapB family protein	E0Y62_03150	Cytobacillus praedii	226	MDMEMLIKLSISAVLGLTIGLERELKRKPLGLKTSLVISIVSCLLTIVSIQSAYSFPSSDYAKIQMDPLRLAAQIVSGIGFLGAGVILRRDDDRISGLTTAAMVWGAAGIGITTGAGFYVEAIAGVILLMISVELVPSIIKLFGMQKLRSKDLSLRIILKNREDIGDVINRLQEKGIKIESVRIKDQSDLSFLLDLKVRVNPKKTTSDIYSRVSNIEEVYRTEVRG
A0A4R1APY9	A0A4R1APY9_9BACI	MgtC/SapB family protein	E0Y62_21575	Cytobacillus praedii	231	MSNLELEILIKLGISAFLGLVIGIERELKRKPVGLKTSLVISIVSCLLTIVSIESAYAFPGKEGINITMDPLRLAAQIVSGIGFLGAGVILRRGNDSISGLTTAALIWGAAGIGIAVGAGFYIEAMAGVALLIISVEFIPFVITLVGPRKLREKEITLQLKVTEKENIKDILSAIKELKISIKRVRIKDLEEKKHLIQLIVTVNQKKSITDVYYSVSQLKGVKSVEVESMS
A0A0Q3VJC9	A0A0Q3VJC9_9BACI	MgtC/SapB transporter	AN957_21755	Cytobacillus solani	231	MSNLELEILIKLGISAFLGLVIGIERELKRKPVGLKTSLVISIVSCLLTIVSIESAYAFPGKEGINITMDPLRLAAQIVSGIGFLGAGVILRRGNDSISGLTTAALIWGAAGIGIAVGAGFYIEAMAGVALLIISVEFIPFVITLVGPRKLREKEITLQLKVTEKESIKDILSAIKELKISIKRVRIKDLEEKKHLIQLIVTVNQKKSITDVYYSVSQLKGVKSVEVESMS
A0A6N4SW71	A0A6N4SW71_CYTH3	MgtC family protein	mgtC CHU_3612	Cytophaga hutchinsonii (strain ATCC 33406 / DSM 1761 / CIP 103989 / NBRC 15051 / NCIMB 9469 / D465)	221	MDLLSEIIRELHSIEVPLIKLCLSLLLGALIGAEREYKSKVAGFRTIILITLGSTLFTLVSVALMGQGDPTRIASTIVTGIGFLGAGVIYRETGTIKGITTAAVIWAAAAIGMMVGFGLFAISIISVILILIILLSFSWLQRYIDRTNREKVYRIHLVNNPEHIQTMKQNIKSFKLSPKIINQGKRKGLIYVVIEVEGPVKFHNNFMKSLYESDFVESFEV
A0A923WK23	A0A923WK23_9BACT	MgtC/SapB family protein	H7259_03185	Cytophaga sp	217	MDILKHLQEIEEPVIKLAISLVLGAFIGAEREYKSKVAGFRTIILITVGSTLFSLVSVALIGQSDPTRIASTIVTGIGFLGAGVIFREGGTIKGITTAAVIWVAAAIGMLVGFGLYSIAIIAVVFVLIILLAFSWLQKFIDRTNREKIYRIHMSNHGEHTQIIKQMIKSYGLSSKVINQGKRADEMYLVVEVEGPVKNHNLFMKALYESVIVSTFEV
A0A923YID4	A0A923YID4_9BACT	MgtC/SapB family protein	H7282_15300	Cytophagaceae bacterium	217	MDTQLIKDFIYTEEGKLIVALIVGGIIGAEREYRSKAAGFRTVILVTLGSCLFTILSIKLGSIDDKSRIAANIVTGIGFLGAGAIYRDKISIRGITTATTIWISAAIGMAIGCGQFSLTIWVTCIAMTILLSFSWFQRIIDTVNQEKMYKITYDDQPDHIAAVEHLFHLHHLTCFRVKQIKHKDEIVIVYTANGKEKQHGLFLNELYRQNNIRSFEV
A0A7C9BDS7	A0A7C9BDS7_9BACT	MgtC/SapB family protein	GBK04_02910	Cytophagaceae bacterium SJW1-29	210	MEFYSEEIIKLLISFAAGAVIGFEREYRSKPAGLRTLILISLGSTLFTIISIRIGGDPSRIAANVVTGIGFLGGGIIFREADRIVGTTTAATIWVTAALGVCVGSGHYDLTVVCFFLLLFSLVVMNFVEKKFINFKNQARNYRIVSLYHHKMLKHYEELFEDYGLKVKRGKQNRSGDRISGSWLLEGSEKEHEKLTKRLLNDPEIIELDF
A0A521G8J5	A0A521G8J5_9BACT	MgtC/SapB family protein	EAZ91_21510	Cytophagales bacterium	209	MTIMPEDILRLALALLIGGLIGAEREYHSKAAGFRTMIMICVGSALFTLASGRIGEEGDRIAANIVNGIGFLGAGIIFKEESRVKGLTTAATVWAVGALGMCIGAGHYDIGLTGAAVILGCLWLLSGTSNWISSKNQQREYKIVTTFEHKTLARYETFFKECGLSPHRGRQQRTGNEMMGQWRVYGPQKAHEKCIKRLLNDPDVKEFVF
A0A976DU98	A0A976DU98_9BACT	MgtC/SapB family protein	EAZ38_11630	Cytophagales bacterium	209	MEFLPEDILKLLVAFGIGTVIGAEREYRSKSAGLRTLILISVGSTLFTIISAKVGGDAGRIAANIVTGIGFIGGGIIFRENSRVSGITTAASVWATAALGMAVGDGLYEIAIVGGALVILALYALVPVQNYIKRRNQIRNYRVVAKFQQKLLKQYENLFEQFGMQARRGAQTRTLDTITGNWIVQGSEKQHEKLIKHLLNDPQVIEFDF
A0A3B8W473	A0A3B8W473_9BACT	Magnesium transporter MgtC	DCE81_02695	Cytophagales bacterium	212	MDISFDLELGLRLLISFAIGTAIGLEREYRSKAAGLRTMIMICVGSTVFTEISIALGGNTADRIASNIVTGVGFLGAGVIFKDGLNVSGLTTATTIWISAALGMAVGAGEYFIAIVTTGVVVVVLSLFNRVQEFIERLHHARVYRICFGKSIELSDTISDWLTNQKLRYKKKKLIKERDQLVLVYEIYGSEKKLDDFTAFLQKDDRVISYEF
A0A923R774	A0A923R774_9BACT	MgtC/SapB family protein	H7329_20890	Cytophagales bacterium	218	MWEEYIGYIPDSQELIKLLLSIVIGGIIGAEREYRSKSAGFRTLILICVGSTLFTIFSIELGGKDSPDRMAANIVTGIGFLGAGAIFRDVNNITKGLTTATIIWITAALGVGIGVGHFILITLATALLLVILTGFPYLEMMIDKKHQIRNYRLYLQHKDQISDIEMLFKTCKLKAARIKHIRKEGKIISNWEAGGSEKNHSEFINQLFLKHELADFEF
A0A923R457	A0A923R457_9BACT	MgtC/SapB family protein	H7329_03470	Cytophagales bacterium	218	MWEDYLGYVPDSQELIKLLLSIVIGGIIGAEREYRSKSAGFMTIILICVGSTLFTIFSIELGGKHSPGQMAANIVTGIGFLGAGAIFRDVNNMTKGLTTATIIWITAALGVGIGVGHFILIILATALLLLILTIFPYLEMMIDKRHQIRNYRLYLHQKEQITSIELLFKTCNLKAARIKHIRKEGNIISNWQAGGSEKNHSEFIDQLFHQHQLSDIEF
A0A919LVP6	A0A919LVP6_9BACT	MgtC/SapB/SrpB/YhiD N-terminal domain-containing protein	WSM22_27020	Cytophagales bacterium WSM2-2	212	MNINLDMEIALRLLISFGIGTAIGLEREYRSKAAGLRTMIMICLGSTIFTEISLTLGPANPDRLAANIVTGIGFLGGGVIFKDGLTITGITTATTIWISAALGMAVGAGQYFIAIVGSGVVLVVLTLMEKIQVLIERWHQSRTYRIVFQLDDDCNVFLEKKLQQLNLGFKKRRDFKENNSSIIIYEVYGHDKALEEFNRVLKTETRIISFGY
A0A976E8P9	A0A976E8P9_9BACT	MgtC/SapB family protein	EAZ32_10780	Cytophagia bacterium	209	MEFLPEDILKLLVAFGIGTVIGAEREYRSKSAGLRTLILISVGSTLFTIISAKVGGDAGRIAANIVTGIGFIGGGIIFRENSRVSGITTAASVWATAALGMAVGDGLYEIAIVGGALVILALYALVPVQNYIKRRNQIRNYRVVAKFQQKLLKQYENLFEQFGMQARRGAQTRTLDTITGNWIVQGSEKQHEKLIKHLLNDPQVIEFDF
A0A9Q9IPR2	A0A9Q9IPR2_9ACTN	MgtC/SapB family protein	Daura_17320	Dactylosporangium aurantiacum	209	MDWTVIPTLLIAIFLGAVIGLEREIGAQPAGLRTHMLVAAGAALFTIAGKEVGTDPTRIAAQVVTGIGFLGAGAIFKEGVNISGLTTAASLWVTAAIGLATGLRLFWAAGAVTVIALGALWLFKVAEANWLPDRHRIQVTLTLAPDFPLDVVEREALEAMPGAHVLRVDYAGHDQSIVLTARGDNSTSLPAIAETLRLLDGVQGVEIAR
A0A9W6KU81	A0A9W6KU81_9ACTN	MgtC/SapB/SrpB/YhiD N-terminal domain-containing protein	GCM10017581_082500	Dactylosporangium matsuzakiense	213	MLADGLLVAGQILAAAVLGAAVGLEREFGAQPAGLRTHMLVSVGAAVFSIAGAGLTGSDPARLAAQVVTGVGFLAGGVIFREGVTVRGLTTAASLWVTAAAGVAIGLGAWWTAAVATALAIAVLWLVKQLEWRFLPLRRTIVMRVSLRPGEPVNDAARAVEEVLPRLKVIQIGYEDRHQVIELTARPPAGVTLPQLAGSILRVQGVAGVDISS
A0A919PSG2	A0A919PSG2_9ACTN	MgtC/SapB/SrpB/YhiD N-terminal domain-containing protein	Dsi01nite_078270	Dactylosporangium siamense	208	MDWTVIPLLVAICLGALVGLERELGAQPAGLRTHMLVAAGAALFTIAGKEVGTDPTRIAAQVVTGIGFLGAGAIFKEGVNISGLTTAASLWVTAAIGLATGLRLFWAAGAVTAIALGALWLFKVAESNWLPDRHRIQITLTLAPDFPLDVVEREALEALPSGHVLRVDYAGHDQSIVLTARGDNNTSLPAIAESLRLLDGVRGVEIAR
A0A917U7D9	A0A917U7D9_9ACTN	MgtC/SapB/SrpB/YhiD N-terminal domain-containing protein	GCM10007977_071240	Dactylosporangium sucinum	209	MEWTVIPTFLLAILLGAVVGLERELGAQPAGLRTHMLVAGGASLFTIAGYEVGVDPTRIAAQVVTGIGFLGAGAILREGVNISGLTTAASLWVTAAIGVVTGLRLYWPAVAATAVAVAALWLFKMAEAHWLPDRQRVRVTLTLAPDFPLDVVEREAVAALPAARVLRIEYAGHDQTLVLTARADGTASLPAIAEALRRLDGVRGVEIVR
A0A3M2A5A7	A0A3M2A5A7_UNCDA	MgtC/SapB family protein	D6708_01180	Dadabacteria bacterium	222	MEPLPLLRPEFPALLVPVAGRMAVAFVCGALVGSEREWKGKPAGLRTNILICLGAALFTMGSEFMAKFVAHAPQESTRIAAQIVSGVGFIGAGAILRSGRGVVGLTTAATIWLVAAIGVVVGMGYWLVGLITAVMTVVTLVALGRVEKRLMGPCDMRTVEVELGPDRPVTLARLEAILESAHWPTRVDKIEAHDGGTRVRFTYCARHPSHRGILWDLGQILE
A0A1T5B733	A0A1T5B733_9SPHI	Putative Mg2+ transporter-C (MgtC) family protein	SAMN05661099_1339	Daejeonella lutea	210	MEVHSNDLTTMLASVLCGALLGVEREYQNKSAGLRTIVLICLGSTIFTMISQRIGGSDDRVAANIITGIGFIGAGVIFKENFNVKGLTTAAVIWISAAIGMVIGVEEYKMGFLLSFIVLVVLGGFAKLEALIDFVNHKRTYRITFVDDKLENIDWIKDLVEEEKLNATVGHLSKSHNRLMVNFEVRGNKRHFHALTERLVSKPEILGIEH
A0A833LRM0	A0A833LRM0_9RHOO	Protein MgtC	F9K30_17375	Dechloromonas sp	228	MELFNPQLLWPIVGAVVTGTIIGAEREYRASPAGLRTHILVALSCCLLMLAAVHQMAWLTETPKEVIRIDPVRMAHGILTGIGFLCGGVIFREGFNVRGLTTAASLWTTSTLGMLFGVGFYELAMFGAIATLFVLAAVSFTERHAPQRRIAHITANYRRDAAVTRNQFSAFLAQNEMRTITVDHRVEGATRAYHAIVDGYSEERAEALDEAWSRDESIVGFEIKPQPG
A0A3B7A2H8	A0A3B7A2H8_9RHOO	Protein MgtC	HYN24_02425	Dechloromonas sp. HYN0024	231	MVESELFSTILRLTLALAAGGLVGLERSFHGRPAGFREHTLVCISACMLMLLADYHVLRAAAAGHSDAFLDPTRMAQGIMTGIGFLGAGAIVKEGFAIRGLTTAASIWMIAAIGIMIGMGYYVAAGAATFATFNINYVFRLIEGRMNLESYAHFHVRFARGEAPSERDLRVILADCGCEPSGISYGLVGEGRWFEYQSLIKTLGKENLNKLADRLSANPYVIEFGIAPRGD
A0A8T4CTH2	A0A8T4CTH2_9NEIS	Protein MgtC	H1229_007465	Deefgea sp. CFH1-16	239	MQTLANFSWFSLFDTLISLVVAFVLGSLIGYERQYRQRTAGLRTNTLVAVGAAIFVDMAYSLDGSGGAARVVAYVVSGVGFLGAGTIMKDGLNVRGLNTAATLWGSAAVGACAGAHLIVEAVLAALFVLAANTLLRPVVKAINRQPINDEDSEVIYQLCVIVDEAQQKYAMAKLELLLEEAQCPLSNVDVTPFGDDDVEITATLPSGAVESATLDAMIEKLIALPPVKQVFWSNPSTTE
A0A524PMA5	A0A524PMA5_9CHLR	MgtC/SapB family protein	E4G93_01415	Dehalococcoidia bacterium	180	MRAQGHRRLSQALRREGDLCQHRRCVPRLDPKRHEGPERRQGGGRDTLTPWFEPVLRLVVATVLAAIVGYDREVRGKAAGIRTHVMIALGAAAFTLASLLGFPGADGSRVASGVVAGVGFLGAGVIFRGGQAGGVAGLTTAASIWVTAGIGLAVGCGQYVLAIALTVLATIVLRLPHLHD
A0A6I1QLS9	A0A6I1QLS9_9CHLR	MgtC/SapB/SrpB/YhiD N-terminal domain-containing protein	GEU28_00125	Dehalococcoidia bacterium	186	MAITGRLLLAGLLGALVGLERDLRDYPAGLRTMALVALGAALFMEVSRITGSQDRIAAQVVTGIGFLGAGVIFRQGLDVKGVTTAATIWAVAAIGLAVGRELYVVAPLATLALLVSLELRAFTKGPRGFEKAIRTWLEKVAPPLDEDIQVELSEQDRARERLERKGKDESSPDDVNYKPPWNQENN
A0A511N766	A0A511N766_DEIC1	MgtC/SapB/SrpB/YhiD N-terminal domain-containing protein	DC3_39620	Deinococcus cellulosilyticus (strain DSM 18568 / NBRC 106333 / KACC 11606 / 5516J-15)	231	MVTLPDFSLRLLLAVLLGTLIGLERQRRGSLAGLRTNALVSVSSAMFVVIASLEPGTLDHTRIAAQVVSGVGFLGAGAILREGLSVRGLNTAATLWSSAAVGCLAGLGFVLEASVGAGLVFLGHPVLRRMESTLDVLSARKEKRTGSRLELDCAPQDENWVRRTLLQDLEDTGSELQGVQVRRTENTVHFILDVSHPANVQPLGQLMRRLALDGSVQRVACQTPVTGGGLT
A0A0A7KJZ7	A0A0A7KJZ7_9DEIO	MgtC/SapB/SrpB/YhiD N-terminal domain-containing protein	QR90_11520	Deinococcus radiopugnans	225	MTSVTEVMVRLCLAVVLGTLLGLDRLRVEPAAGPRTHALVALGSALLLIVSSEGFMRVIGLPHVVLDPSRVAAQVVSGIGFLGAGVILLRRETETIRNLTTAASIWVVAAIGLAVGAGLYVGAVASTVLALLILRGVKRLEQTQKSLMRRYTLTLRFDSGADGAAEIERRAVQAGARCRYRRLQLNNKQGYDEYELEVSRISAPDLMALTRECRNVPGLLDLLMR
A0A5C4Y8P5	A0A5C4Y8P5_9DEIO	MgtC/SapB family protein	FHR04_04920	Deinococcus radiopugnans ATCC 19172	218	MVRLCLAVVLGTLLGLDRLRVEPAAGPRTHALVALGSALLLIVSSEGFMRVIGLPHVVLDPSRVAAQVVSGIGFLGAGVILLRRETETIRNLTTAASIWVVAAIGLAVGAGLYVGAVASTVLALLILRGVKRLEQTQKSLMRRYTLTLRFDSGADGAAEIERRAVQAGARCRYRRLQLNNKQGYDEYELEVSRISAPDLMALTRECRNVPGLLDLLMR
A0A286J648	A0A286J648_DELAC	Protein MgtC	I6G66_16670	Delftia acidovorans (Pseudomonas acidovorans) (Comamonas acidovorans)	238	MQALQNLNPGAMLDTFVSLTTAFVFGALIGLERQVRQRTAGLRTNTLVAVGAAVFVDLAVRLGGAEGATRVVAYVVSGVGFLGAGAIMKEGANITGLNTAATLWGSAAVGACAGASLVAEAGLATLFVLASNTLLRPVVNRINRRPVDDESTESTYYVYAICHRGAQGDVREQMLELLENASYPVRGVETHAFGPQDTEIEAMLYATSVDSDELDRVIAAIEALPGVLQAFWNAGTEE
A9BUG9	A9BUG9_DELAS	Protein MgtC	Daci_1228	Delftia acidovorans (strain DSM 14801 / SPH-1)	238	MQALQNLNPGAMLDTFVSLTTAFVFGALIGLERQVRQRTAGLRTNTLVAVGAAVFVDLAVRLGGAEGATRVVAYVVSGVGFLGAGAIMKEGANITGLNTAATLWGSAAVGACAGASLVAEAGLATLFVLASNTLLRPVVNRINRRPVDDESTESTYYVYAICHRGAQGDVREQMLELLENASYPVRGVETHAFGPQDTEIEAMLYATSVDSDELDRVIAAIEALPGVLQAFWNAGTEE
A0A7U9EE77	A0A7U9EE77_DELAC	Protein MgtC	HMPREF9701_01686	Delftia acidovorans CCUG 274B	238	MQALQNLNPGAMLDTFVSLTTAFVFGALIGLERQVRQRTAGLRTNTLVAVGAAVFVDLAVRLGGAEGATRVVAYVVSGVGFLGAGAIMKEGANITGLNTAATLWGSAAVGACAGASLVAEAGLATLFVLASNTLLRPVVNRINRRPVDDESTESTYYVYAICHRGAQGDVREQMLELLENASYPVRGVETHAFGPQDTEIEAMLYATSVDSDELDRVIAAIEALPGVLQAFWNAGTEE
A0A1H3EGX9	A0A1H3EGX9_9BURK	Protein MgtC	I6G47_18400 SAMN05421547_101171	Delftia lacustris	238	MQALQNLNPGAMLDTFVSLTTAFVFGALIGLERQVRQRTAGLRTNTLVAVGAAVFVDLAVRLGGAEGATRVVAYVVSGVGFLGAGAIMKEGANITGLNTAATLWGSAAVGACAGASLVAEAGLATLFVLASNTLLRPVVNRINRRPVDDESTESTYYVYAICHRGAQGDVREQMLELLENASYPVRGVETHAFGPQDTEIEAMLYATSVDSDELDRVIAAIEALPGVLQAFWNAGTEE
A0A081J5J8	A0A081J5J8_9BURK	Protein MgtC	GY15_24090	Delftia sp. 670	238	MQALQNLNPGAMLDTFVSLTTAFVFGALIGLERQVRQRTAGLRTNTLVAVGAAVFVDLAVRLGGAEGATRVVAYVVSGVGFLGAGAIMKEGANITGLNTAATLWGSAAVGACAGASLVAEAGLATLFVLASNTLLRPVVNRINRRPVDDESTESTYYVYAICHRGAQGDVREQMLELLENASYPVRGVETHAFGPQDTEIEAMLYATSVDSDELDRVIAAIEALPGVLQAFWNAGTEE
A0A6N8RU90	A0A6N8RU90_9BURK	Protein MgtC	GRX31_04920	Delftia sp. CH05	238	MQALQNLNPGAMLDTFVSLTTAFVFGALIGLERQVRQRTAGLRTNTLVAVGAAVFVDLAVRLGGAEGATRVVAYVVSGVGFLGAGAIMKEGANITGLNTAATLWGSAAVGACAGASLVAEAGLATLFVLASNTLLRPVVNRINRRPVDDESTESTYYVYAICHRGAQGDVREQMLELLENASYPVRGVETHAFGPQDTEIEAMLYATSVDSDELDRVIAAIEALPGVLQAFWNAGTEE
A0A8I0MB89	A0A8I0MB89_9BURK	Protein MgtC	IB269_12560	Delftia sp. DLF01	238	MQALQNLNPGAMLDTFVSLTTAFVFGALIGLERQVRQRTAGLRTNTLVAVGAAVFVDLAVRLGGAEGATRVVAYVVSGVGFLGAGAIMKEGANITGLNTAATLWGSAAVGACAGASLVAEAGLATLFVLASNTLLRPVVNRINRRPVDDESTESTYYVYAICHRGAQGDVREQMLELLENASYPVRGVETHAFGPQDTEIEAMLYATSVDSDELDRVIAAIEALPGVLQAFWNAGTEE
A0A210VXJ3	A0A210VXJ3_9BURK	Protein MgtC	KDK82_3939	Delftia sp. K82	238	MQALQNLNPGAMLDTFVSLTTAFVFGALIGLERQVRQRTAGLRTNTLVAVGAAVFVDLAVRLGGAEGATRVVAYVVSGVGFLGAGAIMKEGANITGLNTAATLWGSAAVGACAGASLVAEAGLATLFVLASNTLLRPVVNRINRRPVDDESTESTYYVYAICHRGAQGDVREQMLELLENASYPVRGVETHAFGPQDTEIEAMLYATSVDSDELDRVIAAIEALPGVLQAFWNAGTEE
A0A1V4MS79	A0A1V4MS79_9DELT	MgtC/SapB/SrpB/YhiD N-terminal domain-containing protein	AVO38_00310	delta proteobacterium ML8_D	234	MELSQILLSEIKFDLSAFTLDIIIPCALALIFGGIIGFQREKAERPVGLRTHALVCLGSTVFTLISYTGFSSIDYGTVDPSRIAAGIVTGIGFIGAGAIFRQGTLVRGVTTAASIWIVSSVGMALGVKLYYLALVVTILGFVTLSILKYFEDRLINVPKYSLRVTTSCDFTGLDKIINLLREEPIEIKSKKYKSDSENHKKIFTITFSSKNTDTSTIIINKLSKLKDIEEINIY
A0A1V4M3W2	A0A1V4M3W2_9DELT	MgtC/SapB/SrpB/YhiD N-terminal domain-containing protein	AVO33_07140	delta proteobacterium ML8_F1	219	MDFILHSNEMILKLVVAILLGGLIGIDREFSKRPAGLRTHILVVVGATVVMHTNIALLQIYPHIDPGRFGAQVISGIGFLGAGTIIKEGPTIHGLTTAASLWTVSAIGLAVGSAQYTLAVLATLITLVVLRIFSTLENRFRARSKVTALYLETNDDRDVIDYVHQTIEEKELDIVDLSSDYTQGYGHSLIIKLKCEEKHCRSLIQELANSKKILKIRMR
A0A351SV50	A0A351SV50_UNCDE	MgtC/SapB/SrpB/YhiD N-terminal domain-containing protein	DCZ05_06205	Deltaproteobacteria bacterium	185	MTMDLGTPNLEALQRMLIALILGGLVGLEREHSQAQEGQIGIGGIRTFPIFAVLGALAVFASQWFEWFFLFVFLVISSFLIVSYYYSAKADPGLTTELSAVAVYLIGALAQWGEIHLAAALSIVLTALLSLKKPLHHLTTRLGEDDLYATLKFVTVTIIVLPLLPDQAYGPLAVFNPYKLGLMVV
A0A7V4L8L5	A0A7V4L8L5_UNCDE	MgtC/SapB family protein	ENT19_03480	Deltaproteobacteria bacterium	200	MDLIPTLLGDLRQFLPRPYCEVVLVAVSFICGAVIGVEREKGRKAAGLRTLILICLGSALFTVVSVSPALGGHEPARIAAQIVTGVGFLGAGSILRDRHHISGLTTAATIWATSGIGLAVGAGYAMAGLLLSVCVFITLGWVRRVENRLNRACDVQSVRVVFQPARGKTQARLQATLDEAKGQIDVGEVRERADGLCEIR
A0A534NGF7	A0A534NGF7_UNCDE	MgtC/SapB family protein	E6J89_02640	Deltaproteobacteria bacterium	213	MLVQADDIVKLLLALVLGGLIGWERELYDKPAGFRTNTLICVGSALFTIFSLKIGTIPGTDSARIAAQIVSGIGFLGAGAIIRRGEAVLGLTTAATIWFVASIGMGIGAGYYVLSSVGTALALAILFLFRKIENLADRFHTTRTYHVILSAEDEAVRELNLALDSCELKVLGSKQVKSDNRYFYDITLSGRKAHHNPLLEKLLKSPTVKEVRY
A0A534U6B9	A0A534U6B9_UNCDE	MgtC/SapB family protein	E6J74_37765	Deltaproteobacteria bacterium	213	MAIAADDLFKLLLALVLGGLIGWERELYDKPAGFRTNTLICVGSTLFTIFSLKIGTIPGTDSARIAAQIVSGIGFLGAGAIIRRGEAVLGLTTAATIWFVASIGMGVGAGYYLTSSVGTALALAILVLFRKFENLVDRFHTTRTYHVILSADDEAVRELSCALDSCGLKVLGNKQVKSDNRYFYEITLSGRKDQHNPLLETLLKSPTVKEVKY
A0A535BMM7	A0A535BMM7_UNCDE	MgtC/SapB family protein	E6J54_03815	Deltaproteobacteria bacterium	213	MQVTADDLVKLLLALVLGGLIGWERELYDKPAGFRTNTLICVGSTLFTIFSLKIGIIPGTDSARIAAQIVSGIGFLGAGAIIRRGEAVLGLTTAATIWFVASIGMGIGAGYYVISSVGTALALAILFVFRKFENLVDRIHTTRTYHVIVSAEDDAVRELSLVLDSCGLRVLGNKQVKSDNRYFYEITLSGKRAEHTPLLEKLLKSPTVKEVRY
A0A936PNN1	A0A936PNN1_UNCDE	MgtC/SapB family protein	IPN01_00195	Deltaproteobacteria bacterium	218	MTNIDWQALLVELPLAALLGALMPTRLRRPDGVDVQVIRAAALLALSGALMMRIVDGEMSRAFGLLGAASVVRYRYGLGTSAEASWLILALGVGMAVGSGMAPLAMGGCALVILINVLFDRAAGPGGLALNRTLQVELRVRDSALLQRAEDHLHSRGLKPRLLEIEQKESKDVNRAGQLHKALFAVSAPPDLLPAALVSGLNEALGGGEITVREPVTN
A0A935V0W5	A0A935V0W5_UNCDE	MgtC/SapB family protein	IPI35_22190	Deltaproteobacteria bacterium	218	MTNIDWQALLVELPLAALLGALMPTRLRRPDGVDVQVIRAAALLALSGALMMRIVDGEMSRAFGLLGAASVVRYRYGLGTSAEASWLILALGVGMAVGSGMAPLAMGGCALVILINVLFDRAAGPGGLALNRTLQVELRVRDSALLQRAEDHLHSRGLKPRLLEIEQKESKDVNRAGQLHKAVFAVSAPPDLLPAALVSGLNEALGGGEITVREPVTN
A0A534RL93	A0A534RL93_UNCDE	MgtC/SapB family protein	E6J80_13590	Deltaproteobacteria bacterium	222	MALLDQFPVLTSMLTTALLAAFCGGVVGLERELRDKPAGLKTNALICLGAAMYVYFGELLVGRGEGDLTRIPGQVITGMGFIGAGAIIRDGGSILGLTTAATLWVVAAIGLFIGSGYFSLALALTMTTVGVLVFMRAVEVLMVGKCDMRKGQVVFQDEEGKTRARLAQVLDSYRSALDQGTLAPAGENMAFTFQYCDRHDSHRRLLSDLWKVEKVREVRYPL
A0A9D6YNU9	A0A9D6YNU9_UNCDE	MgtC/SapB family protein	HY743_14390	Deltaproteobacteria bacterium	225	MITDLEIIFRLILASLLGGAVGLEREVHGRSAGVRTYLLLSLGSALIMVISEYLFHKYRGGVPGISLNVDPGRIAAQAISGIGFLGAGVIIRNKDTIRGLTTAACVWVVCAVGLTIGAGFYLYGCTVAAITVVSLVGIKVAERKLSRDWYQEMTVVSADVPGQVERVQEIIDRYGFKVINSGLSKDLEKQEVTITFLLRQRTVRPQRQALQEVFVLEGIKRVDLK
A0A938QKA1	A0A938QKA1_UNCDE	MgtC/SapB family protein	FJ134_10175	Deltaproteobacteria bacterium	225	MIDNWEIILRLGYAAFLGACVGLEREFHGRPAGLRTYLILCLGSALLMVISENIYYLVHARVPHIAMSFDPSRIAAQAITGIGFLGAGVIIRYKDTIRGLTTAACVWAVAAVGLTVGAGFYLFGTVVTILIICSLLGLKALERRLRKDWYQEVEVVTEDRPGIISRIQEVLEKHNFHVVNIGLKRDLTQQEVTASFSMVHRTVRPDRTVLEEIFDLEGIKRLEIE
A0A3A5AJ91	A0A3A5AJ91_UNCDE	MgtC/SapB family protein	C4567_08855	Deltaproteobacteria bacterium	225	MITDQEIIFRLILASFLGGAVGLEREVHGRPAGVRTYLLLSLGSALIMIISEYLFHKYHGGVPGINLQVDPGRIAAQAITGIGFLGAGVIIRSKDTIRGLTTAACVWVVCAVGLTIGAGFYFYGGAVAAITVVSLVGLKPLEKKLPRDWYQEITVVSADLPGQWERIQEIIDRHRLKVIDFGLSNDLEKKELTLTFLLRQRAVHPQPEALQEVFVLEGVKRVDLK
A0A661Q1A8	A0A661Q1A8_UNCDE	MgtC/SapB family protein	DRH04_01055	Deltaproteobacteria bacterium	226	MLTYQTMLARLVVACLCGALIGIERERHGRAAGLRTHLLVALGAATIMIMSLMIPELYLHGNDSSSIIRSDPARIAAQIVTGIGFLGAGAIIQTKRLIRGLTTAACLWIAAGIGMAAGMGMLFLAAASTVFSLLTLYALKWLEYTLPKDHYYSLELHCHYHPEALENIKRILTENGVKLIRLNFNHDKKKALLILNLELRLVGRQLPQKLLNQLDANQDILNISLK
A0A661PWZ8	A0A661PWZ8_UNCDE	Magnesium transporter MgtC	DRH07_08505	Deltaproteobacteria bacterium	228	MNYLDIVSNDGIYVARLLVAVMLGGLVGIERQSRGRSAGLRTNILVCLGSAAIIVVFQKLAIEMNLDAESTIRMDPARAAAGVITGIGFLGAGTIVKSRDFVRGLTTAASIWVVSALGVTVGLGEYVIAVTLTLLILLTLFALHYIPIRTDRYSSLSLDWHGDLTLLSEVKKQLIQDGMHINKCDVTRQPNTGKCRAILSVRFRNQNLDGIMFERLQSDIRLDEITWG
A0A971ESG0	A0A971ESG0_UNCDE	MgtC/SapB family protein	GXY54_00540	Deltaproteobacteria bacterium	229	MTLPEEMVMFAGRLLLAAFLGGLIGLEREYHGRDAGFRTHLLVAMGACLMVFISEYFYFRYGAESELGIIRLDPTRIAAQIVTGIGFLGAGAILREGLSVRGLTTAACLWLVAGLGMAVGVGLYFPAVFATLLSLLTLWILKKVERRVRRGSFRILTVHCVAEDGTLDKLRTFLTERKIEIFDFSLERNLTSREMKIDLTIRIRPEAQTITPLMESVAALEYVNKVVFR
A0A6N2D9Y5	A0A6N2D9Y5_UNCDE	MgtC/SapB family protein	EA398_05350	Deltaproteobacteria bacterium	229	MTLIDFVINGSAAVALGAVIGLERQWRQRMAGLRTNALVALGAASFVMLSMMTLDEVSPTRVAAQVVSGIGFLGAGVIMRDGLNVRGLNTAATLWCSGAIGVLAGAGHLEFATVSALLVIIANVFLRPVARSVDRKVIDLRDEEETIFDVVVVVPRPALKEMRSRMFELLANTDFSLRGLRVDLERQEPEEASLTVSLLVQPDQQGELEQFARTVGRLDEVLALTWKAG
A0A661PJU8	A0A661PJU8_UNCDE	MgtC/SapB/SrpB/YhiD N-terminal domain-containing protein	DRH08_06745	Deltaproteobacteria bacterium	229	MVNYLDIIGNDGIYVARLLVAMVLGGLVGMERQTRGRSAGLRTNILVCLGSAAIIVAFQKLSIEMNLGAESTIRMDPARAAAGVITGIGFLGAGTIVKSKDFVRGLTTAATIWVVSALGVTVGLGEYVIAIVLTFLILLTLFALHYIPISTDRYSSLHLDWHGDLALLSEVKEQLNQDGIHINKCTVTRQPNTGKCSATIDVRFRSRHLDSVTFDRLQADLRLDEIAWS
A0A2N6BGY2	A0A2N6BGY2_UNCDE	Magnesium transporter MgtC	C0609_09610	Deltaproteobacteria bacterium	229	MQESLYVMEFWNIAGRLAMAVLAGSAIGFERDIHGRAAGLRTHLLVCLGSALFMIVSISLGSKTGLNSDPARIAAQIVTGIGFLGAGVVLKHGINVRGLTTAACLWVTAAIGMACGAGMPILATSVTTITVFSLTFLSSLERNFKRDNYRHLRIETALNTDTGALLEAVRSTGVIVMACDIDFNPVEEKLTLDIDIKMHHKGTTDPIAGMVFSALQKNGLLVERFTWRR
A0A2N6BAD1	A0A2N6BAD1_UNCDE	Magnesium transporter MgtC	C0608_09915	Deltaproteobacteria bacterium	229	MQEVFFGMEFWSVSRRLAMAVLAGSAIGFERDIHGRAAGLRTHLLVCIGSALFMLVSVYLGSKTGVNSDPARIGAQIVTGIGFLGAGVVLKHGINVRGLTTAACLWVTAAIGMACGAGMPLLATSVTIITVFSLTFLSSLERNFKRDNYRRLSILTSTETDTGELLETIRSTGVIVMACDIDINPIEEKLTLDIEIKMHHKGTTDPIAGKVFAALQDKGTRVERFSWHR
A0A933CTZ2	A0A933CTZ2_UNCDE	MgtC/SapB family protein	HY695_29770	Deltaproteobacteria bacterium	230	MEPQTRLIFEHLLTALGAGALIGFERSYHGRPAGFRTHALVCVASSALMLVTLYQERWFPAAVSESLSIDPTRMAQGIMTGIGFLGAGVIFKGGLTVRGLTTAASIWITAAIGILAGIGFYSALIITTLLTVGTLSAFRWFEAKMPVELYAQLEVRFSPEAAIREPEFRRLITDHGFSVARINYRYDAEERFFQYGTVIRTRDAANAGRLSEALRSTSTVRAFELSPMGG
A0A971TZ57	A0A971TZ57_UNCDE	MgtC/SapB family protein	GXY78_11770	Deltaproteobacteria bacterium	230	MNHEMLDIFIHLAVAMVAGGLIGLERSYYGRPAGFRTHTLVCIASSLLMIVTVYQRDWFSGTMIETVRVDPTRMAQGIMTGIGFLGAGVIMKEGASIRGLTTAASIWITAAIGILAGVGFYSALTMVTAMALSTLTFYRLVERQLPMLLYVQTFIRFPRDRAMTEAEVRTLMKEHGFKVSNMCLAVTNDRQFFEYDLVINTRKEENLTRLCQSLGKNGAVLEFRLCPTSD
A0A7C3INH9	A0A7C3INH9_UNCDE	MgtC/SapB family protein	ENS48_11290	Deltaproteobacteria bacterium	230	MQADLLNIFLYLGSAWLAGSLIGLERTFHGRPAGFRTHALVCLASALLMVVTTHQWRWIGAVPLETVRTDPTRMAAGIMTGIGFLGAGVIFKERLTVRGLTTAASIWVTAALGILYGIGFFPPAVLGTVATLGTLAVFRWMEDRLPTQLYAQCSVRFDRAHVPREDALRQMIAEQKAEVASLSYQLVDGGKAFEYAMVIRSYRRTSFERLAQRWREEPAVVEFSIAPTGE
A0A932VC82	A0A932VC82_UNCDE	MgtC/SapB family protein	HY074_03335	Deltaproteobacteria bacterium	231	MNSPSQQIYGFFTLALPIGIKVVMAIVCGGLIGIERELKNKPAGVKTQILICLGATLYTIISLLIAQSFSETGYHGDPARIAAQIVPGIGFIGAGAIMQSRASIIGLTTAATIWIVAAIGMCIGSGYPVVAFVFTTTVLFTLLAINKIENKFLGRGGTRALEIIFDDQDGSLRAQINQVMSNNEIALDDFDIARSGEMYVLRMQHTSTVAVHKRFILDLWGIKGIREVKQI
A0A969YM47	A0A969YM47_UNCDE	MgtC/SapB family protein	GX422_08255	Deltaproteobacteria bacterium	231	MTDNMFEILVHLLAAMAAGGIIGLERSYNGHAAGFRTHTLVCMASSVLMLVAIYQKDWFAQALIETVRIDPTRMAQGIMTGIGFLGAGVIMREGLSIRGLTTAASIWITAAIGILAGVGLYGAVIIVIVLTIGTLSVFRWIESKLPALIYAQCSLRLNCDAPIPEEDLRALLADHGFDIVNVSYTFVQEEGTCFKYDMMIRTRRQQNFERLSHKLSTLDSILEFRISLTGD
A0A7C3NLH8	A0A7C3NLH8_UNCDE	MgtC/SapB family protein	ENR92_05650	Deltaproteobacteria bacterium	231	MIDGDYFHIALRLVGSLIIGGLIGLERSYHGRPAGFRTHSLVCLSTALLMLVTVYESRWFPNIAPGRISLDPTRMAQGIMTGIGFLGAGTIVKDGLSVRGLTTAASIWITAAIGILIGIGFQVPALIATILTLGTLSVFRWIEGRMPSQFYAHFAVRFSRRQTMSEGDVRRLLSEYGFTVANLNYRLDADADFFEYQMVIRTIGDDNASRLTQALNKLEAVKHYRISPTGD
A0A931UIL9	A0A931UIL9_UNCDE	MgtC/SapB family protein	HYV06_06360	Deltaproteobacteria bacterium	233	MTPLDFDITMAGRLLLASLLGALIGLEREIHGRTAGFRTHLLVSLGSALFVVASINFYRMFGNFSGLVANGVDPGRLAAQVVTGIGFLGAGAIIHEKSSVRGLTTAACLWIAAAIGVACGSGLFVLSLLVTAIALVSLIALKKIEGMLSRDRYAMLTVESDEVEGQLERIIQAVEIIGGIQLTPAGVERKAGGGLVFELQVKMHGLRISTDTIDRIASLDGVKGVNFRLQAVA
A0A533RK51	A0A533RK51_UNCDE	MgtC/SapB family protein	FDZ69_10745	Deltaproteobacteria bacterium	233	MFFADTINGSYELAILVKLLLAALAGAAIGLEREKHGRPAGLRTHLLVALGACLITVVSEAFPLKYAALDGTSSMRLDPARIAAQIVVGIGFIGAGVIIKEGITVRGLTTAASLWLVAGLGMTFGMGLFVPGAMAAVLALMSLIFLKMLEPVINKDRYLDIAVTASNRPGLQDEVEALFVERRLRITDVRSHLDLQHDEIVFEYILTQHRRRMGRELTEALAKLDGVRKIRYH
A0A9E6WDX6	A0A9E6WDX6_UNCDE	MgtC/SapB family protein	EP304_02900	Deltaproteobacteria bacterium	233	MFFETSLLGNVELEITIKLLLAALAGGLVGLEREKHGRPAGLRTNLLVAVGSCVMMIISEAFYLKYGIFDAQSTLRLDPSRVAAQIVTGIGFLGAGVILKEGASVRGLTTAASLWAVAGLGMAFGMGFFSLGAIATALVLASLTLLKKLDPIMKKDRFLTLSITALNRDGLLEELLTVFGESDLEVSDITSYLDFAADELFYQLVITQQERRIGQELMEKIKHLEGIKKIRYH
A0A661LZY7	A0A661LZY7_UNCDE	MgtC/SapB family protein	DRH20_13425	Deltaproteobacteria bacterium	233	MNFDLFRDALFKILLAAVLGGLVGFEREAHGQAAGFRTYILVAMGSCLMMMISLHMVTLHAHLDAQSVVRLDPGRIASYTLAGMGFLGAGAIIVGKGTVRGLTTAAGMWMITGVGLAVGCGYFIPAILVSVLSLFSLYVLRYTKRLFRRDVYSNLILVSDDVGGQLDRIQAVVRKYPFSKIQFVNFRRRMDKEVIIFNISLMSKEDLEWRDLTRDLTALPGVREIALQEGKVS
A0A496Y2A9	A0A496Y2A9_UNCDE	MgtC/SapB family protein	DRG58_06300	Deltaproteobacteria bacterium	233	MGEWSQLLWELEKLLLAGLIGGCIGFERESHGQAAGLRTNILVCLGSCLMMMLSMHMEEIFRHLTDNSVVRLDPARIASYAIASMGFLGAGAIITGRGSVRGLTTAAGLWLVTGLGLTIGAGYLMPAVFCTFISLIVLFGFRLIKSILPHEEHTLLTLKFGRMAKPLNQIKAILSAYQILINFVNYTAELTTDSVTYRLRLQSKEDIPWGQIIKQLSELKWLQEIHWEEGEVP
A0A359C9J6	A0A359C9J6_UNCDE	Magnesium transporter MgtC	DEH27_04585	Deltaproteobacteria bacterium	233	MFFDPKLYGSYELAILLKLFLAALAGGLVGWERERRGRPAGLRTNLLVSVGACTVMIISETFFLKYGAHNAQSLLRLDPSRTAAQIVTGIGFLGAGVILKEGATVRGLTTAATLWVVAGLGMAFGMGFFSLGALSTITVLVGLLFLKQFDLTIKKDRYLYLSVTARRRDSLYDDLRQLVDERGLKISEVSSQVDLENNELLLKMVLRQRQDDIGRELARAIEQFEGIKKIHYR
A0A3M1E6P6	A0A3M1E6P6_UNCDE	MgtC/SapB family protein	D6794_02775	Deltaproteobacteria bacterium	233	MALVDQLTIYLDAMVLAKLLAAALAGGLIGFERERHGRPAGLRTHMLVALAACLMMVVSEVFFVKYSTLNADSVVRIDPARVAAQIVTGIGFLGAGVILKEGVNVRGLTTAASLWMVAGLGMAFGTGMFATGALATGLALFGLVWLKRLDPVLRKDRYTSLKITAAYDDRLADVVEQMLQERRLRIVDVRMTFDRAAGEVVLEYVVTNHRRRIGRELAAGILRLEGVRRVSYR
A0A938U5C0	A0A938U5C0_UNCDE	MgtC/SapB family protein	FJ134_06200	Deltaproteobacteria bacterium	234	MVDWQQILIYGTKLALASVLGGAIGFEREKHGQAAGLRTYILVCVGSCLMMMLSLHMEELYRHLGVTQSVVRLDPGRIASYAIAGMGFLGAGAIITGKGTVRGLTTAAGLWLVTGIGLAIGASYLAPALMGAAISLLILYVFRWIKAIFHRDEFTILSLKYDRAEKPLKKIREILGGHNFTIQFINYKAEIPSNTVTYNLRLRSHEEVPWGHIVSALSRTEGIKEIHWQEGEIP
A0A938U6E2	A0A938U6E2_UNCDE	MgtC/SapB family protein	FJ128_07000	Deltaproteobacteria bacterium	234	MLDWHLLWVTLGKLSLAALIGGAIGFERETHGEAAGLRTNIMVCVGACLMMMLSLFIHDIHQHLPAASSVVRLDPGRIASYAIASMGFLGAGAIITGKGTVRGLTTAAGLWLATGMGLAVGAGFYLPALICAFLSLISLFVLRRAKRIFPRDTYTILTLRFNHMDHPLDRVNRILAEHRIRIQFTGYQVELPGRAITYRLRMVSKETIPWDHIVRQLAETSGLEDIRWQEGEVP
A0A970CF40	A0A970CF40_UNCDE	MgtC/SapB family protein	GX422_14760	Deltaproteobacteria bacterium	235	MIDWKETWEWTAKLLLAASLGGAIGWERETHGQAAGLRTNVMVALGSCLLMMLSLHMEAMFRHMTMNSVLRVDPGRIASYAVAGMGFLGAGAIIKGKKTIGGLTTAAGLWLVTGIGLSVGAGYFIPSIVTTLIALLVLYCLRTAKIFLPHDVFSHLTITCRKTERPLSRIKEILLSQPHLEIRFVNYVNRLEDQTVTYRMRISCKSDLPWGEVVGRLMREIPGIVSISWEEGEIP
A0A534TK36	A0A534TK36_UNCDE	MgtC/SapB family protein	E6J77_23625	Deltaproteobacteria bacterium	236	MSLADFVSGSVVEVAARALAAMAAGALIGVERQWHHRAAGIRTHALLAVGAAGFGLIAHLLAVHPDPQMNPSQIAAGVVSGIGFLCGGVILQRGGSVQGLTTAASLWTTAGIGLAIGGGFYPVASVLLAAVLTIQFPLRWAEDRLGRSIRSLPPSSAWEVRMHGTRQAVERLWARCLDGRTDATAVNRVAIRTRREGDDLVLVAELILSDAEALTVVALGEEPGDGIAAVRCTRVT
A0A3M1MUH3	A0A3M1MUH3_UNCDE	MgtC/SapB family protein	D6751_05315	Deltaproteobacteria bacterium	236	MLRMAFVDQLTIYLDTMVLAKLLAAALAGGLIGLERERHGRPAGLRTHMLVALASCLMMVVSEVFYIKYSALDADSVVRLDPARVAAQIVTGIGFLGAGVILKEGVNVRGLTTAASLWMVAGLGMAFGTGMFATGAVATALSLFGLVWLKRLDPVLRKDRYTSLKITAGYRDHLAEDVEKILKARKLRIVDVRMSVDRVDEEMVLEYVVTNHRQRVGRDLAASIMHLDAVRRISYR
A0A950CTI0	A0A950CTI0_UNCDE	MgtC/SapB family protein	JO189_09135	Deltaproteobacteria bacterium	237	MPLSPTWRDVYLRLLLTIIAGVVIGLDRGARGHAAGLRTTILVALAASVAMLQANVLLGVGGKQHDSFGVMDLMRLPLGILTGIGFIGGGAILRRGDLVTGVTTAATLWVTTVIGLCFGGGQLGLGSMATLLTLLTLRAVKWIDVRIPREQHAVLAIAGAPNSSSVMDLVALIAPLGYEARFRRLTGGEDRNHAKLWFEIWWKRAEITGPPLDLMKLVNDHYMVASLEMASEGHHQP
A0A7V2Y7W1	A0A7V2Y7W1_UNCDE	MgtC/SapB family protein	ENS67_02020	Deltaproteobacteria bacterium	239	MNWAALFDTSELLEALVKLSVAAVLGAMVGYEREAHGEAAGFRTFILVSVGSCLIMMVSIHLETLYRGFRMESAVRVDPGRIASYALAGMGFLGAGAIIMGRSTVRGLTTAAGLWLMTAVGLAVGSGYVIPALLATLLGVFVLFSLRRARQWFNRDAYSTIVLSFADSRPRFEEVEAVVRKYPFTKITFVNFHRSLEKGTIVYRLNVISKEGLEWQELTEELARLPDLKDISLEEGRVV
A0A7V5K4J7	A0A7V5K4J7_UNCDE	MgtC/SapB family protein	ENL66_04440	Deltaproteobacteria bacterium	239	MDWASLFDTSELVDALVKLIGAAILGAMVGYEREAHGEAAGFRTFILVSVGSCLIMMVSIHLESLYRGFTMESAVRVDPGRIASYALAGMGFLGAGAIIMGRSTVRGLTTAAGLWLMTAVGLAVGSGYVIPAILATVLGVFVLFSLRRARQWFNRDAFSTIVLSFHEPRSRFDEVEAIVRKYPFTRITFVNFHRSLEKGTIVYRLNVLSKEGLEWQELTEELARLPGLKEISLEEGRVV
A0A2H0PNF7	A0A2H0PNF7_9DELT	MgtC/SapB/SrpB/YhiD N-terminal domain-containing protein	COV44_02225	Deltaproteobacteria bacterium CG11_big_fil_rev_8_21_14_0_20_45_16	216	MALPNFVAAMVVSFVCGLIIGLERESRGKPAGARTLVLICLGSALFVQISKMIAGGFGDPGRVAAQIVSGIGFLGAGAIMQRSDQGYISGLTTAASIWVTAAVGMICGAERYIFALLSTGVVVGSLRVLRHIERILFYERHIEKRRIVFRPQGGKTEWQIVDLIEEHMIQGEEYSFKSIDAQNSELLFQFCRTNRNHRNFLTDLAKLEPVTEMQRI
A0A2H0PIC9	A0A2H0PIC9_9DELT	MgtC/SapB/SrpB/YhiD N-terminal domain-containing protein	COV45_02070	Deltaproteobacteria bacterium CG11_big_fil_rev_8_21_14_0_20_47_16	229	MEEMLRELAFLNQFPIHSFVKLLMAAICGSMIGIERELHRKSAGVRTNALICVGAALYVIAAEMILGIHTSGGDATRMAGQVVVGMGFIGAGCIIQARGHITGLTSAATLWVVAAIGVVVGLGFPLFGFMVAVFVLLILIGVGKLEILVLGKCRFTTVRISFRENPHTMTEIHQMLMELGKDPAQFPITRKDGICFMELTYCKVHPDHAEWFYDILRIPDVRQTTWQGE
A0A0S7WZJ4	A0A0S7WZJ4_9DELT	MgtC/SapB/SrpB/YhiD N-terminal domain-containing protein	AMJ42_06595	Deltaproteobacteria bacterium DG_8	225	MDEITAMIFKLLLSALLGGLIGLEREMHARAAGLRTHILVATGSTLIMIISQYMFTLYHDQTVNTIIRLDPGRIAAMTITGIGFLGAGTIIQSKEIIRGLTTAACLWIIAAVGLALGCGLYLPALTASIIALVSLHLLRYIEKSLKKDWYRKLTVITDDTNDHFSSIEDVLSAHHILILKVGFDKNMNQKEITYHIDLKMKKNLRDFKIVHDLARISGLKRVQWI
A0A2N2KE06	A0A2N2KE06_9DELT	Magnesium transporter MgtC	CVU57_02615	Deltaproteobacteria bacterium HGW-Deltaproteobacteria-15	236	MDLNLSQETWNLVFRILVAALLGGILGLERDIHGRGAGLRTHLLVSAGAALFMILSIRIPTLEIATPAEVSRVTDPGRIAAQIVTGIGFLGAGVIIREGFTVRGLTTAACLWVAAAIGMAAGIGLYLIASITTFLALFALVLLRKLERYYRKDVYRDLEVKVSNEVDVRRILDVIMSNEVMVTFFGIKRDYETHTTTATMSLRIFYRGTADKLSHEIIHRLEQSHIPLKSVRWFRS
A0A2N2FTJ4	A0A2N2FTJ4_9DELT	Magnesium transporter MgtC	CVU69_12205	Deltaproteobacteria bacterium HGW-Deltaproteobacteria-4	233	MLHELNTFGPSSLTIIIKLLLAALAGALVGMEREKHGRPAGLRTHLLVALASCLMMIISESVYLKYGQIPGTSILRIDPSRIAAQIIAGIGFIGAGVILKDGLSVRGLTTAACLWLAAAIGMGFGLGLYLPTIVSTIIAISALIFLKRLEPYIHKDRYLTFRVETDEWIDIYPQLEEIFVRYQMIVTDVSCSLQPRNGETHYKFVLTQHRKRMGRELALTVAELKGVKKIEYL
A0A1F9BGT5	A0A1F9BGT5_9DELT	MgtC/SapB/SrpB/YhiD N-terminal domain-containing protein	A2Z73_02165	Deltaproteobacteria bacterium RBG_13_60_28	227	MQMITDLEIIFRLVLASLLGGCVGLEREVHGRPAGVRTYLLLSLGSALIMIISEYLFHKYRGGVPGISLQVDPGRIAAQAITGIGFLGAGVIIRNKDTIRGLTTAACVWVVCAVGLTIGSGFYLYGCVVTGITMVSLLGIKKMEKRLKRDWYQEMAVASQDVPGQMERIQDIIDRYGFQVINSGLSKDLEKKEITFTFLLRQRSVQPRSQAWQEVFALEGIRRVDWK
A0A1F9MG50	A0A1F9MG50_9DELT	MgtC/SapB/SrpB/YhiD N-terminal domain-containing protein	A2511_02700	Deltaproteobacteria bacterium RIFOXYD12_FULL_50_9	237	MLTDIAVDNNTILIMRIILAALMGGLIGLERDMHGRAAGLRTHLLVSMGAAVFMILSGIIATSSQAIRGNLMIASDPGRIAAQIVTGIGFLGAGTIIKEGLTVRGLTTAACLWIVAAIGMACGAGCYTIAVATTIISLIGLTVFHYFEQVYPKYTYRILTVVTSINIAPNQIIEVVKRDKLNINYLETERNYKDNTLTVKLYIHLFRKGLGHALSQEIVASLEKAEIPLINISWQHQ
A0A1F9P1C9	A0A1F9P1C9_9DELT	Magnesium transporter MgtC	A2559_09725	Deltaproteobacteria bacterium RIFOXYD2_FULL_66_9	232	MPMEREWIDILARLLVATMAGGLIGLERSYHGRPAGFRTHTLVCVASSLLMLVTMYQAKWFTGAPLDTVRIDPTRMAQGVMTGIGFLGAGVIMREGLTVRGLTTAASIWTTAAIGILAGVGLYSAVLVGSIITIGILTVFRKVESRMRSQIFAYNTIVFGRDDYMSEAEIRALLLKNGFSVANISYRLMEKGAQLEYRMTVRTMDSGNIEKLSKSLLGLTAIVEFNISMAGD
A0A3E1NFP3	A0A3E1NFP3_9BACT	MgtC/SapB family protein	DXN05_17555	Deminuibacter soli	212	MHFAIPLYLQQLMVALLIGAIIGAEREYRSKSAGLRTTILVSVGACLFTQLSVLIGGSSNPDRIAANIITGIGFLGAGVIFKEESKVTGITTATTIWMVAALGMAAGAGYTTGAFVAGTMVLLILVGLIYVQDWIETLNQLRSYKIVCPFRQETLERYEVLFKQYNLKAKRGRQSRIGDEITGNWLLQGTKKSHEALVQCLLQDTEIKEFDF
A0A3E1NHB8	A0A3E1NHB8_9BACT	MgtC/SapB family protein	DXN05_14550	Deminuibacter soli	231	MHNYHLAFTETIVRLLTAAALGSAVGWERQRKNGPAGLRTHMLVCVGAALTMLVSMFGFSDILGTPSVVLDPSRIAAQVISGIGFLGAGTIIFLRPQLIRGLTTAAGLWAVAAVGLAVGAGLYIAAVSTTVIILLILAAIKPLEKRLFAQQQLRKLTLIINTRQTPVAAIEKIVQQNELEVMELSMQATQHENEYLVRLVFGKSAGSKQLLNAAKQLQQLDTNRKPPERTV
A0A1G9YVR3	A0A1G9YVR3_9FIRM	Putative Mg2+ transporter-C (MgtC) family protein	SAMN04488502_11288	Dendrosporobacter quercicolus	219	MIPDLEMVLRLAAAGLLGGVIGYERQARHKSAGLRTHILVSMGSCLIMILSINIYSTVQGLTNADPARLAAQVVSGIGFLGAGSIMKEGLTVKGLTTAASLWVVSGVGLAVGGGYYLASVVTTLLVFITLAVLTKVEYRNCTLGTATLAITTTTDKPGQLGVICSTVGRLGVSIVDIQLEEAEPSVIVMSINLPEHRTVTEVIGAISAIAGVTAVRHEC
A0AAE9VPN9	A0AAE9VPN9_9GAMM	MgtC/SapB family protein	O6P33_03060	Denitrificimonas caeni	235	MAWESFVWRVIVAMLLGAAIGIERQYRHGMAGLRTNALVATGAALFVLVSNYTGDIGSAGRMAGQVVSGIGFLGAGVIMREGLNVRGLNTAATLWCSAAVGVLSGLGLLWEASLGAVVILSANTLLRAVAKRIDRLGVMGGVVEQRYAIYITCQLAEEVQVRAFLVHSLSDMKFTLRSLLSEDLDKEGFVQVTANLLVPVDKKFRLEKIVSRASLEKGVSAVSWELINDEEEEHA
A0A1I5UXA0	A0A1I5UXA0_9LACT	Putative Mg2+ transporter-C (MgtC) family protein	SAMN04488506_0241	Desemzia incerta	234	MYELSNIEILIRIGMAIICGSAIGFEREAKGHNAGLRTHMLVAVGSAIIAMVQVEASYDIIRMVIENPDLEGVLTTDFIRLTAQIVSGIGFLGAGTIIVTKRNVSGLTTAASIWAIAGIGIAVGMGYYFLAIISTLAVLIVLRIIKGLFGAPNVRLVNIKYTGKETQNELNRYFSDHDIKVFSEEHSLDYSKDSEIHYSNYYSIGLPEEMEMTQLIDEVIAINDVHHISTLKEK
A0A1E5QMS3	A0A1E5QMS3_9CYAN	MgtC/SapB transporter	BH720_08295	Desertifilum tharense IPPAS B-1220	233	MELTEFAVRLAVAFVLGSALGLERQWRQRMAGLRTNTLVATGAALFVMLSVLTPDEGSPTRIAAQVVSGIGFLAGGVILREGLSVRGLNTAATIWCAAAIGALSGAGFLSQAFLGAIAVLISNTILRPLGYRINQQPLKGTELELCYQCSLVCHSKDEAHVRALLLHALGTSHMKLRSLHSEDLEEVSDRVEVEAEMVTQTRDDHLLEQIVSRLSLEPSVTAASWRIIEQEFG
A0A2T4Z1T3	A0A2T4Z1T3_9BACL	Putative Mg2+ transporter-C (MgtC) family protein	C8J48_3387	Desmospora activa DSM 45169	228	MEDSIWVISYGETSIRLLIATALGGLIGWERERNNHPAGFRTHILVCVGSTLIMLISIYGFAPFMAESQVRFSPDRIAAQVVSGIGFLGAGTILRQGYTVSGLTTAASLWVVAGIGLAVGCGLHFEAALTTVIALISLELLNRAEGILFHRRRLKVVRIQAVDQPGLLGELATAMGQMEISIRQVQVDEGGESEVEIIFTLRFPPDKQIPEMIEAVRGVSGVKSVHVD
E1QDL9	E1QDL9_DESB2	MgtC/SapB transporter	Deba_0159	Desulfarculus baarsii (strain ATCC 33931 / DSM 2075 / LMG 7858 / VKM B-1802 / 2st14)	231	MVYLDETTMVARIAMAGALGMIIGLERERHSKAAGLRSCILVCMAGALLMSLSLYLTQLFASNANDSMIRMDPGRLPSYAIAGMGFLGAGAIIQGRRSAWGVTTGAAMWVLTGVGLSVGAGLYLPAFVVVALTFVALAFFPTLARLLPKEQLVVLSLEADSRKAVDGVRDLLKHYGAHLIFLGKNRCLESDTVSATFRLRIISGAKWATMLDELEQVPDVTCYSWHEADVP
A0A949KNY3	A0A949KNY3_9BACT	MgtC/SapB family protein	KMY53_08235	Desulfarculus sp	230	MMVDEWTMVWRILTAAGLGLIIGLDRELHGRAAGLRTCLLVAMSGALLMSLSLYLTQIFAASADSSVVRLDPGRLPSYAIAGMGFLGAGAIIQGRLRSRGVTTGAAMWACTGIGLAVGAGLYVPAIATTVVTLVALKFFRDITRYMPREQNVMLRLELSDPAAEDQIRALLKEHKAHILFVGRERCLTDNSEEVEMSLSIRSGSGWRKMLEQMDQVKGVSCYSWKQAEVP
A0A933Z0F1	A0A933Z0F1_9BACT	MgtC/SapB family protein	HY910_03250	Desulfarculus sp	230	MHVDDQTMILRMVLAAGLGLLVGFERERHGRAAGLRTYMLVAMAGALLMSLSLHLAQMFEAAGTASSFRLDPGRIPSYAIAGMGFLGAGAIIQGSLSARGVTTAAAMWTCTGVGLAVGAGLYWPSLVAVGLVLVALNLLRPLARLIPHEQYVILTVESTDTGVRQLLRELLHSYGIKILFAGRERCLMSGTVKHKYSLLVPSGQQWNEMLLQLEAMPGVTCYSWLEDKVP
A0A1M7ULK0	A0A1M7ULK0_9FIRM	Putative Mg2+ transporter-C (MgtC) family protein	SAMN02745215_04082	Desulfitobacterium chlororespirans DSM 11544	221	MLISDYEMALRLLLACILGGIVGWEREKIHKPAGLRTHILVALGAALVTIVSMFAFTSFDYANKDPGRIAANIVTGIGFLGAGTIMREGTSVKGLTTAASIWVVAAIGMAVATGMYYSSLITTFLVFLTLDGFFEKLLFRNQQLLKVCIANEFKLTEIGEVFEKNGITIKHVSILPIKFSRNIPVEFRIRVPKDIDYFKILGEIVAIDGVTMEESMPLYRR
A0A7C7D621	A0A7C7D621_9FIRM	MgtC/SapB family protein	GX523_10380	Desulfitobacterium dehalogenans	221	MLINDYEMALRLLLACVLGGIVGWEREKIHKPAGLRTHILVALGAALVTIVSMYAFTSFNYANKDPGRIAANIVTGIGFLGAGTIMREGTSVKGLTTAASIWVVAAIGMAVATGMYYSALITTFLVFLTLDGFFEKLLFRNQQLLKVSITHEFKLREIGEIFERHGIAMKHVSILPIKISNDIPVEFRIRVPKNVDYIRVLEEIVNIDGVTMKESMILHRQ
A0A098AZM4	A0A098AZM4_DESHA	Mg2+ transporter-C family protein (MgtC/SapB transporter)	AT727_05000 DPCES_1685	Desulfitobacterium hafniense (Desulfitobacterium frappieri)	221	MLISDYEMALRLLLACILGGVVGWEREKIHKPAGLRTHILVALGAALVTIVSMFAFTSFDYANKDPGRIAANIVTGIGFLGAGTIMREGTSVKGLTTAASIWVVAAIGMAVATGMYYSSLITTFLVFLTLDGFFEKLLFRNQQLLKVCIANEFKLTEIGEVFEKNGITIKHVSVLPIKFSRNIPVEFRIRVPKDIDYFKILGEIVAIDGVTMEESMPLYRR
B8FW57	B8FW57_DESHD	MgtC/SapB transporter	Dhaf_2643	Desulfitobacterium hafniense (strain DSM 10664 / DCB-2)	221	MLISDYEMALRLLLACILGGVVGWEREKIHKPAGLRTHILVALGAALVTIVSMFAFTSFDYANKDPGRIAANIVTGIGFLGAGTIMREGTSVKGLTTAASIWVVAAIGMAVATGMYYSSLITTFLVFLTLDGFFEKLLFRNQQLLKVCIANEFKLTEIGEVFEKNGITIKHVSVLPIKFSRNIPVEFRIRVPKDIDYFKILGEIVAIDGVTMEESMPLYRR
Q24XE1	Q24XE1_DESHY	MgtC/SapB/SrpB/YhiD N-terminal domain-containing protein	DSY1512	Desulfitobacterium hafniense (strain Y51)	224	MALLLISDYEMALRLLLACILGGVVGWEREKIHKPAGLRTHILVALGAALVTIVSMFAFTSFDYANKDPGRIAANIVTGIGFLGAGTIMREGTSVKGLTTAASIWVVAAIGMAVATGMYYSSLITTFLVFLTLDGFFEKLLFRNQQLLKVCIANEFKLTEIGEVFEKNGITIKHVSVLPIKFSRNIPVEFRIRVPKDIDYFKILGEIVAIDGVTMEESMPLYRR
A0A7X9BY56	A0A7X9BY56_9FIRM	MgtC/SapB family protein	GX958_03565	Desulfitobacterium sp	222	MFLQEYEIALRLVLACILGGIVGWEREKIHKPAGLKTHTLVALGSALLTLISMYAFSTFLTLNKDPARIAANIVTGIGFLGAGTIIREGSSVRGLTTAASIWVVSAIGMAVAAGMYVLAFITTFLVFLTLEGIFERTILRNQKLLRVRITEEEQLREIGSILKKNHIAIKHVSILPMSDTVGIPVEFKLSISKKTKFEQVVMEIIRLEGVSLLEGVALGRRR
A0A562HE04	A0A562HE04_9FIRM	Putative Mg2+ transporter-C (MgtC) family protein	DesLBE_0709	Desulfitobacterium sp. LBE	221	MLISDYEMALRLLLACILGGVVGWEREKIHKPAGLRTHILVALGAALVTIVSMFAFTSFDYANKDPGRIAANIVTGIGFLGAGTIMREGTSVKGLTTAASIWVVAAIGMAVATGMYYSSLITTFLVFLTLDGFFEKLLFRNQQLLKVCIANEFKLTEIGEVFEKNGITIKHVSVLPIKFSRNIPVEFRIRVPKDIDYFKILGEIVAIDGVTMEESMPLYRR
A0A7C5AM84	A0A7C5AM84_9BACT	MgtC/SapB family protein	ENW48_08325	Desulfobacca acetoxidans	224	MPYYEFFLRLALAAVLGGIIGLERELHGRPAGIRTYLILSLGSALLMVLSEYLLFSFTLKFPGLAAQGDPARIAGQAITGVGFLGAGVIIRYKDSIRGLTTAACVWLVCSVGLAVGAGFYLVGTATTLLTLTALIGLKVVERKMRKDWFETLEVEAADRPGLLPQVQDLLSRQGLEVLSFGLSRNAQTQELKATFNLKTRAVKPKREFLQDLLEVEGVRAVHLS
A0A7V6DQS3	A0A7V6DQS3_9BACT	MgtC/SapB family protein	ENV52_12085	Desulfobacca acetoxidans	233	MSNMPDLLISLGKLALAAVIGGAIGFEREAHGQAAGLRTNILICVGACLMMQLSLNMEALFHHFPGDSVVRLDPARIASYAIASMGFLGAGAIITGKGMVKGLTTAAGLWLVTGIGLAIGASFFAPALFAALISLICLYGMRQIKALFNRDTYTILSLEFQGFHDHLEQIRQILAAHGFSINFTAFRREVPENVSSYRLHLTSKDNIPWDQLVEEIAKTPDLLKFEWQEGQVI
A0A7C3V5L7	A0A7C3V5L7_9BACT	MgtC/SapB family protein	ENW96_08940	Desulfobacca acetoxidans	234	MWDMPEFLASLGKLALAAMVGGAIGFEREAHGQAAGLRTNILICVGACLMMQLSLNMEVLYRHLPGATSVVRLDPARIASYAIASMGFLGAGAIITGKGSVRGLTTAAGLWLVTGIGLAIGANFLAPSLFATFISLICLYGMRKAKAWFNRDTYTILSLKYQGLKDHLGLVHEILSKHGFIISSTSFSREIPTMVSGYRLHLTSKDNAPFFHLLEEISRTPDLLELEWQEGQVV
A0A7C3SJ44	A0A7C3SJ44_9BACT	MgtC/SapB family protein	ENV62_06180	Desulfobacca acetoxidans	235	MWDWQQILFFVSKLALAAILGGFIGFEREMHGQAAGLRTYILVCVGSTLLMMLSLHMEEMHRHLLVTDSVVRLDPARIASYAIASMGFLGAGAIIIGKGSVRGLTTAAGLWLVTAVGLAVGAGYLLPAFISTIISLFILYGARQIKSAALPREEHTILSLKYDSQARPLNLIKQILQEYQIAIQFVNYKSDLVNRTVTYNLRLLSNSDLPWGRITKRLSETPGLQELHWQEGEVP
F2NIH3	F2NIH3_DESAR	MgtC/SapB transporter	Desac_2557	Desulfobacca acetoxidans (strain ATCC 700848 / DSM 11109 / ASRB2)	234	MWNILELSNEVGKLFLAAIIGGIIGLERETHGQAAGLRTNVLVCTGGCLLMMLSLHMVEIYQYLNVNESVVRLDPARIASYAIASMGFLGAGAIITGKGNVKGLTTAASMWLVTAIGMAIGAKYYAPAVASTCLSLIVLYGFRRIKRHLPTDEHTLLTIRFSQGQDLSDQIKSILNRRGITINFSNCHLDYMQHILTYRLRLQSRVDIPWMELAAEMKEIGQMKEIGWEEAAVP
A0A1F9PB05	A0A1F9PB05_9BACT	MgtC/SapB/SrpB/YhiD N-terminal domain-containing protein	A2139_01630	Desulfobacca sp. RBG_16_60_12	226	MTPHHGEILFRLVLAAILGALVGFEREVHGRPAGIRTYLILCLGSALIMVMSEYLSLGMVDKMPADALRVDPGRIAAQAVTGIGFLGAGVILRYKDTIRGLTTAACVWVVCAIGLAIGAGFYLYGSVVAGLTVLSLVGIKFFEMRLKKDWYQEMTIVSQDLAGQFSHIQEIIAKHAFEVINFGISKDLERQEVTANFLLRIRTAHPDRRMLQEVFELPGVKRVDLT
A0A3A4XHT4	A0A3A4XHT4_9BACT	MgtC/SapB family protein	C4519_22500	Desulfobacteraceae bacterium	222	MVVRLLAALLAGAVIGYERSFHGRPAGFRTHALVCTASSILMLVTVYQAHWTRAAVDTIRLDPTRMAQGIMTGIGFLGAGVIIKEGLSVRGLTTAASIWITAAMGILAGIGFYFALAVSVVLTLGVLSLFRWIEARIPTQSYYYFNVRFQRKAAMKEEDLRALIERQGFSIANFSYRLDGEGRILSHSMGLRSIDASSAQRLAKVLEQIETVLEYRLAPSGI
A0A7C4T8Q7	A0A7C4T8Q7_9BACT	MgtC/SapB family protein	ENV63_06080	Desulfobacteraceae bacterium	228	MGMVTLRICLAGVLGAVVGLEREAHGQAAGLRTFILVSVGSCLMMIISLHIAEMYRALEYQSTVRVDPGRIASYALAGMGFLGAGAIITGKGTVRGLTTAAGMWLTTGIGLAVGAGLYFASSLVTLMAYVILYVLRHRKAFVQRDRYVHLFVVTEGLEDRLLELESHIQDAVKVKIQWRSYRILTQEERARYAFQLLGKEEEDYHLLVKRLVGLKGVVSVELKEGKVT
A0A3A4ZSX4	A0A3A4ZSX4_9BACT	MgtC/SapB family protein	C4576_30880	Desulfobacteraceae bacterium	236	MEFGLPQETWTFLYRILFAALLGGVLGLERDIHGRGAGLRTHLLVSAGAALFMILSIQIATLEIDTSAGVQRVTDPGRIAAQIVTGIGFLGAGVIIREGFTVRGLTTAACLWVAAAIGMASGIGMYLISAVTTLLALCALVMLRKLERFYRKDVYRDLEVKVPNEVDVRRLLDVVMSREVMIIFFGMRRDYETHTTTATMSLRVFYRGTADKLSHDIIEKLEKSQIPLKSVRWFRS
A0A1W9U7T8	A0A1W9U7T8_9BACT	MgtC/SapB/SrpB/YhiD N-terminal domain-containing protein	B6I36_09135	Desulfobacteraceae bacterium 4572_35.1	232	MSAVSCMDISLHLLLLKLAGAFLAGIVIGIEREKHGRPAGLRTHILVCTGACLMMIISEGMFVKYQHLNADSIMRVDPGRIAAQIITGIGFLGAGVIIKEGSNIRGLTTAACLWYAAGVGMAFGAGMFGAAIAATILAMTVLLLMKQLEPIFKKDCFLNLCVVTDSATDLFPQLEKILNQMDVRISNIEQNLDLHEDIRRYDLVITQQTRRIGRDLVAAITALPGVLRVRYR
A0A1T4WCC0	A0A1T4WCC0_9BACT	Putative Mg2+ transporter-C (MgtC) family protein	SAMN02745702_01926	Desulfobaculum bizertense DSM 18034	243	MMIDIFGGITLPLDRWGLILGKLVLAGALGALIGYEREAHGQAAGFRTNILVALGACLMMMLSVEMEVKYRHLTQLSVVRLDPSRIASYAIASMGFLGAGAIIKGRGTVRGLTTAASLWMVTGLGLCVGAGYYAPAVIVTFLSLALLSTLGHKFARTICKDLHSVLEIKCHCPLTTLRNIRNVLEMYGVRILTVNCSRNMEDGLATYRLRLLSKDDIPRAQIMGDLLQLEGLESLSWGEADVP
A0A846QW43	A0A846QW43_9BACT	Putative Mg2+ transporter-C (MgtC) family protein	GGQ74_003031	Desulfobaculum xiamenense	241	MVILNDIILHLPAWGDSLVKIAVAGALGGAIGWEREAHGQAAGFRTNILVALGACLMMQLSMEMEVMYRHLSQMSVVRLDPSRIASYAIASMGFLGAGAIIKGRGTVRGLTTAASLWMVTGIGLCVGAGFIMPSVMVTLISLVLLSGLGHKLTRTIHQDLYSLLTVTCHCPLTTLKHLRNVLEMYGVQIHTVNCHKDVKDGLATYRLRLLSKDDIPRAQIMGDLLHLEGLESLSWEEADVP
A0A942LQC2	A0A942LQC2_9BACT	MgtC/SapB family protein	KGZ71_09005	Desulfobulbaceae bacterium	240	MASDMELWEYTLRIGIAFFLGGMIGFERQYRQKSAGLRTNTLVSIGSAAFVMLSYAMTGETGDPSRVAGQIVTGIGFLGAGVIIREGANVQGLNTAATIWCSAAVGSLVGAGLYSYGVITALAVVLTLIILRPLAMYLSRRKEKHTNEDYLEAHYTLTISCNIEAEPQIRPIIMEAISENDLQLQSLKSKRDEQSGNLKFEAQIISEGRNNKHIENFAKRIGSDRNVSEIGWILTKTNFN
A0A7T6ARK7	A0A7T6ARK7_9BACT	MgtC/SapB family protein	HP555_06165	Desulfobulbus oligotrophicus	230	MEADYLMISTRLAGALLAGGVIGFERSYHGRPAGFRTHTLVCLASSLLMLVTYYQWNWLPGVPLDTVRTDPTRMAQGIMTGIGFLGAGVIFKEGQSVRGLTTAASIWITAATGILIGIGFWFPAIIATLLALGILSVFRWIEGKLPSNFYAHHSICFDRNHVLNENEVISLLTKHGFTVDNMQYQTSDDGRSFEYRMVIGTVDSNKMAVLAESLRQMPLVRCFRISPTGD
A0A2L1GRN7	A0A2L1GRN7_9BACT	Magnesium transporter MgtC	CAY53_11800	Desulfobulbus oralis	242	MEPFNFLRDVTAFNPNNLEMLLRLLAALVAGTIVGFERTYRGRPAGFRTHALVCMTSCLLMLVTVFQSQWVLEKSDYLIRLDPTRMAQGIMTGIGFLGAGVIMKEGPTVRGLTTAASIWITAAIGILAGIGFYFPLVVSVALTILVLSILRVIENLLPSEAYYNFDVRGERNNEFTEQIVRDLLKSCGFRIAHTSYRLDDKGCERRFSMVLRTSRRTGSACLSGKLEQIDAVHAFRITPISE
A0A9C9XUA4	A0A9C9XUA4_9BACT	MgtC/SapB/SrpB/YhiD N-terminal domain-containing protein	ENK27_13405	Desulfobulbus sp	209	MQDVLLQQFMQFGLAGLIGFAIGLERAMAGSENPHAGTRDFILFSLIGAVSAFVATRFNNSWLILAGFTGALALLLAGYWTDRKHDSGITTEVSALFTFFLGVLVMLGAPEIAIALAIVTLAILSQKKAIRTITDSIHRFELQAALKFLIITFIILPVLPNQPLAAYLPASLDLAWLRTMLQALNPHHIWLIVVLVSLISLVGYVLIKV
A0A432QII8	A0A432QII8_9BACT	MgtC/SapB/SrpB/YhiD N-terminal domain-containing protein	DSY70_06625	Desulfobulbus sp	229	MDVFFDMVSRDGTFLVRLLVAMILGGLVGMERQTRGRAAGLRTNTLVCLGSAAIIVAFQKLSLEFNVGAESAIRMDPARAAAGVITGIGFLGAGTIVKSKNFVRGLTTAASIWVVSAIGVTTGLGEYVIAVVLTFLVLIALYTLHHLPISSDHYFPLRLKWTGGLDLLTEITDQLQQEGVHIRNRSVTRQPKTGLCHVTLVLHICKKGNDIEILDRLQADERFDEVGWS
A0A1M4UQ41	A0A1M4UQ41_9FIRM	Putative Mg2+ transporter-C (MgtC) family protein	SAMN02745218_00536	Desulfofundulus australicus DSM 11792	224	MLTEKEIILRLVLAVVLGGMIGLERERLYVSIRTYSAGFRTHILVCVGAALAMVVSEGLHYQFRGDAARVAAQVVSGIGFLGAGAILREGPLVRGLTTAASLWVVACVGLAAGGGFYLAATLGTVLVLFALVILGAIEDYVRKRQQEDVLNLVVASAPEDIQRVGTLLGEFGLIVKNIEVEKMGDGERHLLKITVQFRPHVNRVLILNKLASLPGVYRVEHRHN
A0A494WSL9	A0A494WSL9_9FIRM	MgtC/SapB family protein	D7024_04760	Desulfofundulus salinum	224	MLTEKEIILRLVLAVVLGGMIGLERERLYVSIRTYSAGFRTHILVCVGSALAMVVSEGLHYQFKGDAARVAAQVVSGIGFLGAGAILREGPLVRGLTTAASLWVVACVGLAAGGGFYLAATLGTVLVLFALVILGAIEDYVRKRHQADVLNLVVASAPEDIQRVGALLDEFGLIVKNIEVEKMGDGDRQLLEITVQFRPRVNRVLILNKLASLPGVYRVEHRHS
A0A6N7IR07	A0A6N7IR07_9FIRM	MgtC/SapB family protein	GFC01_09345	Desulfofundulus thermobenzoicus	225	MLTEKEIILRLALSVLLGGMIGLERERLYVTIRTYSAGFRTHILVCVGAALAMVVSEGLHYEFKGDAARVAAQVVSGIGFLGAGAILREGPLVRGLTTAASLWVVACIGLAAGGGFYLAATLGTVLVLFALVILGALEDYVRQRRIHDVLSMVIGSQPQYIHQVGEFLKESGLIIKNIEVAKMADDEERQLLEITVQFPPNTSRVQILNKLVSLPGVYRVEHRQG
A0A1M6B487	A0A1M6B487_9FIRM	Putative Mg2+ transporter-C (MgtC) family protein	SAMN02745219_00302	Desulfofundulus thermosubterraneus DSM 16057	224	MLTEKEIILRLVLAVVLGGMIGLERERLYVSIRTYSAGFRTHILVCVGSALAMVVSEGLHFQFKGDAARVAAQVVSGIGFLGAGAILREGPLVRGLTTAASLWVVACVGLAAGGGFYLAATLGTVLVLFALVILGAIEDYVRKKRQEDVLNLVVTSDPEDFQKVGALLDEFGLIVKNIEIEKMGDGDRQLLEITVQFRPHVNRVLILNKLASLPGVYRVEHRHS
A0A4P8L2G6	A0A4P8L2G6_9BACT	MgtC/SapB family protein	FDQ92_02400	Desulfoglaeba alkanexedens ALDC	234	MWLQQEYFTEIGKLLLAALLGGAIGFERESHGQSAGFRTNLLVCMGACLMMLLSLHMESLYRHLDEDSVVRVDPGRIASYAIASMGFLGAGAIIKGKGSVRGLTTAASLWLVTGVGLSVGAGYLLPAVFTTLVSLVILYNLRVIKIGIPRDIYTILTLTFQGCDRPLGEIRNVLSEYPELDLRFVNYHCSMKDCTVTYRLRFISKDNIGWGKITGRLKMLPGLVELRWDESDVP
C8X2J6	C8X2J6_DESRD	MgtC/SapB transporter	Dret_1355	Desulfohalobium retbaense (strain ATCC 49708 / DSM 5692 / JCM 16813 / HR100)	238	MGIDIFPPHWLEIVVKIFLAAFVGAVIGFEREKHGQAAGFRTNTLVCLSACLLMLLSVHIAQMYAHLSSDSVVRIDPGRIASYAIAGMGFLGAGAIIKGKGAVRGLTTAASLWMVTALGLAIGAGFIFPALIALGVSLPVLYSLNFFKFTVCHDEYTILIISCSNKESDPLPALRATLNKYPDIRILFVNFKEDVQLKQTEYRLRLLSTDCVPWGHVFRELRQLPMVLSIGWQESDVP
A0A4U8YMU4	A0A4U8YMU4_9BACT	Mgtc/sapb/srpb/yhid family	MSL71_25140	Desulfoluna butyratoxydans	235	MLDMWNESLPYIIRILTAAALGGLLGLERDIHGREAGLRTHLLVCAGSAVFMTLSTAVSTFGVLKPEAFQGVTDPGRIAAQIVTGIGFLGAGAIIKDGLSVRGLTTAACLWITCAIGMAAGAGLYILSVATTIIALFSLSVLNYVEQFYKKDVYRNLTLSLPEGEKPERAIEVMKENGLRIISTELLKDYDTGVTRLTLGLQLSSRGNVDKRSYDIIDALEESPIMLNSIKWYKI
A0A1G5DYP0	A0A1G5DYP0_9BACT	Putative Mg2+ transporter-C (MgtC) family protein	SAMN05216233_10572	Desulfoluna spongiiphila	235	MLDMWNESLPYIIRILTAAALGGLLGLERDIHGREAGLRTHLLVCAGSAVFMTLSTAVSTFGVLKPEAFQGVTDPGRIAAQIVTGIGFLGAGAIIKDGLSVRGLTTAACLWITCAIGMAAGAGLYILSLATTAIALFSLSVLNYVEKFYKKDVYRNLTLSLPEGEKPERAVEVMKANGLRVISTELMKDYDTGVTRLTLGLQLSSRGNVDKRSFAIIDALEASPISLNSIKWYKI
A0A0X8JRX9	A0A0X8JRX9_9BACT	Magnesium transporter MgtC	AXF15_12945	Desulfomicrobium orale DSM 12838	233	MDISEILTANEFIVNVVVAITAGGLIGLERSYHGRPAGFRTHALVCLGSSMLMLVTVYQKLWFSGAVLETVRIDPTRMAQGVMTGIGFLGAGVIIKEGVSIRGLTTAASIWVTAALGIVAGVGLYTLAAIGTFITILTLSLFRWVETRLPILTYANHTLKCARTAIIPEEELAAVIRKHKIGITGMSYSAVSGGDFEYSMTLSTRDPSNFRALSRAFLEMDGVLEYRITSKGF
A0A101DG70	A0A101DG70_9BACT	MgtC/SapB transporter	XD41_1986	Desulfonauticus sp. 38_4375	231	MLNTYNWVIELLLSFIYGGLIGFEREYRGEQAGFRTNILVCIGSCLLMNLSLELPTIFSHLNVNSVIRMDPGRIASYTIASMGFLGGGAIIKGKNIIKGLTTAAGLWLVTAIGLSIGAGFYLPATITTLLSLFVLYFLRQIRKTIPKRYSALLKIQCNCRYESFELIKEILENYPFEVEFINYSYLKEKNIMNYKIFISSHKKIKPKNLIDELLSIPSLTYISWTEGVTVR
A0A1H0A5Z4	A0A1H0A5Z4_9BACT	Putative Mg2+ transporter-C (MgtC) family protein	SAMN04488516_101302	Desulfonauticus submarinus	229	MWLHWSYELGLAFIYGGLIGFEREYHGEPAGLRTNILVCIGACLLMNLSLYLPEVYHNFTVSSVIRMDPARIASYTIASIGFLGGGAIIKGKNVIKGLTTAAGLWLVTAIGLSLGAGFYFPATLTTILSLFVLYYLRQIRRHIPKQYSALLVIECTCNYESLEYIKEILSAYPFKVKFINFSYKKGENRMIYKIYITSHQKIEPKNLLDELTIIPSIDYVNWTEGGNIR
A0A1W1VKY4	A0A1W1VKY4_DESTI	Putative Mg2+ transporter-C (MgtC) family protein	SAMN00017405_0140	Desulfonispora thiosulfatigenes DSM 11270	225	MTWELEITIRLLLAALLGGLIGIERETLNKSAGFRTHTLVSVGSCLIMIVSISMYLNYPPDINSPRGSDPARMAAQVVSGIGFLGAGTILRSGTGVKGLTTAATLWVVSGLGLAVGSGLYFPAIITTIIVFISLVYFAKLEDIVAEKKRLFYVTIDIDDSPGQIGLLTTILGNLNIKIKKIELKQNFSSGVAELELLVILPATMSTKQVSTILENMDGIHKISFQ
A0A9W6CVY9	A0A9W6CVY9_9BACT	Magnesium transporter MgtC	DAMNIGENAA_02990	Desulforhabdus amnigena	235	MTDLYDSIVWLAKLLLAAILGGAIGFERESHGQSAGLRTNLLVAMGSCLMMMLSLHMEEIFHHFNMNSVVRLDPGRIASYAIASMGFLGAGAIIKGRGTVRGLTTAAGLWLVTGIGLSIGAGYVLPAVYTTLISLIILYNLRFLKYLFLHDIFTILSLTCPSENKPLKKIREILARFSGMDIRFVNYHHNLLTRTVTYRFRLCSKEHIPWGEIVTALSSEIPGLSEIAWEESDVP
A0A4Z0RAP2	A0A4Z0RAP2_9FIRM	MgtC/SapB family protein	E4K67_00410	Desulfosporosinus fructosivorans	248	MHITEYEIALRLLLACVFGGVVGFERERQDSPAGFRTHILVSLGSALIMVLSMYGFNDFNSVNKDPARLAAQVVSGIGFLGAGTILRDNTSIKGLTTAASLWVVAAIGLAAGAGFYFSAFFVTALVFLTLERSVETYFFRNKQTLKVVAVNGTCKVKEINRLLELHGIIPQNISMTLLTEENSRTIIEYNLRTPFRKINMENIIEDINEIDGIYSAEQEGNARSSSRFSFLTHQRWPFSKKPKDPPSM
A0A1G7UAP0	A0A1G7UAP0_9FIRM	Putative Mg2+ transporter-C (MgtC) family protein	SAMN05443529_10379	Desulfosporosinus hippei DSM 8344	245	MYITEYEMALRLFIACVFGGVVGFEREKNDSPAGFRTHILVSLGSALIMILSMYGFNDFATVNKDPARLAAQVVSGIGFLGAGTILRDKTSVKGLTTAASLWVVAAIGLAAGAGFYFSSFFVTVLVFLTLERSVETYFFRNSQTIKVEAINGTCKVKDINRLLESHSIVPQNISMTLLKEDHHRTTLEYKVRTPFRKIDMEQIIEDINEIDGIYSAEQVGNTDSSFLVFLTKVFSRLRRPNKPSM
A0A1M5RP77	A0A1M5RP77_9FIRM	Putative Mg2+ transporter-C (MgtC) family protein	SAMN02746098_00619	Desulfosporosinus lacus DSM 15449	245	MYITEYEIALRLFLACVFGGIVGFEREKNDSPAGFRTHILVSLGSALIMILSMYGFNDFASVNKDPARLAAQVVSGIGFLGAGTILRDRTSVKGLTTAASLWVVAAIGLAAGAGFYFSAFFVTLLVFITLERSVETYFFRNSQTLRVVAINGTCKVKEINRLFEAHSIVPQNISMTLLNEENNKTTIQYKVRTPFRRINMEQIIEDINEIDGIYSAEQEGNSESPFSRSFTRLFGRFKRPNKPSM
A0A358TXR8	A0A358TXR8_9FIRM	MgtC/SapB family protein	DEF89_05790	Desulfosporosinus sp	221	MYITDYEIALRLFLACVFGGIVGFQRERHDSPAGFRTYILVSLGSALIMVLSMYGFSDFSSTGDPARLAAQVVSGIGFLGAGTILRDGVSVKGLTTAASLWVVSAIGLAAGAGFYYSSFLVTVLVFITLERSIETYFFRGKQILRVVTVNRTCAIQDINRILESHKIMARNISMKLLQEEQNKTTFEYTLRTPFYIINTDKIIEDINELDGIYSVEKVKVH
A0A358TW76	A0A358TW76_9FIRM	MgtC/SapB family protein	DEF89_02680	Desulfosporosinus sp	244	MYITDYEVALRLFLACVFGGVVGLERERNDSPAGFRTHILVSLGAALIMIISMYGFSDFDSVNKDPARLAAQVVSGIGFLGAGTILRDKTSIKGLTTAASLWVVSAIGLAAGAGFYFSAFVATVLVFLTLERSVETYFFRNSQTLKVVAVNGTCKLKEINHTIESHSIIPQNISMTLLKEEANRTHIEYKLRTPFRKINIENLIADINEIDGIYSAEKVENSGSLFINLKRRLPFRKKPKDPSM
G2FV06	G2FV06_9FIRM	MgtC family protein	DOT_3614	Desulfosporosinus sp. OT	222	MGTVVITDYEIAVRIFLACVFGGIVGFQRERHDSPAGFRTHILVSLGAALIMILSMYGFSDFTTVNKDPARLAAQVVSGIGFLGAGTILRDGVSVKGLTTAASLWVVSAIGLVTGAGFYFSAFLATFLVFVTLERSVEHYFFRSKQILQIVTVNGTCKVKEINRIIESHKIIAQNISMSLLNEEQNKTTFEYTLRTPFKRINIDKIIEDLNEVDGVFSVEKN
A0A4Z0QS32	A0A4Z0QS32_9FIRM	MgtC/SapB family protein	E4K68_06850	Desulfosporosinus sp. Sb-LF	219	MHITDYELALRLLLSCVFGGIIGYERERNGSTAGFRTHSLVSLGSTLIMVLSIYGFSDFTSVNKDPARLAAQVVSGIGFLGAGTILRDGTSIKGLTTAASLWVVSAIGLAVGAGFYFSSFLATFLVFITLERFVENYFFNNKQILKVITVNGTCKLNSIHKIFESHNIIDQNISMTLLQEENDKTMIEYTLRTPFTPLNIEKIIDDINELDGIYSAEKQ
A0A1B7LI35	A0A1B7LI35_9FIRM	MgtC/SapB transporter	A6M21_05150	Desulfotomaculum copahuensis	224	MLTEREVIIRLALALVLGGLIGLERERLYVAIRTYSAGFRTHILVCVGAALAMIVSEGLHFQYKGDAARVAAQVISGIGFLGAGAILREGILVRGLTTAASLWVVACVGLAAGGGFYLAATLGTLLVLFALIILGALEDVVRNWRRQDTLSIVVGNQPGDVQMIGTVLKEFGIQVKRIDIQKIPESDRQLLEVAVTFPYRVNRVEVLNKLASLSGVHRVENQVL
A0A3C2C6Q7	A0A3C2C6Q7_9FIRM	MgtC/SapB/SrpB/YhiD N-terminal domain-containing protein	DCM26_05755	Desulfotomaculum sp	181	MLQQLVLSLALGLLLGLERQRKGKEIGLRTFAFVSLIGTLSRMISIPANLVALGMVGVIILIMNLQSLSRQQGAEITTSAALFLVALNGTLVAAGQVFLPIAATILIVLLLSFKEELVGFTIHLSKSEVNAAITFGVLAFVILPILPVGPVDPWGLVNLRDVWLIVVLLSAIAFLNYILLR
A0A349U684	A0A349U684_9FIRM	MgtC/SapB transporter	DCW46_05980	Desulfotomaculum sp	222	MISEKEIVIRLTFAFVLGGVIGLERERIYMKALKYSAGFRTHVLVCIGATVCMLISEQMYFLYHGDAGRIAAQVVSGIGFLGAGAILREGSVVRGLTTAASLWVVACLGLAVGGGFYLMAATGTFLVLFALIILGTVEDLIRGGSHDNVIVVEVDSDSEDIDKISPTLEESGVQVKRINLSKMEDRCKVEVTIKTPYRIDLITVLKKLADLPGVHRIDQKTD
A0A7C6R3X0	A0A7C6R3X0_9FIRM	MgtC/SapB family protein	GXX25_11445	Desulfotomaculum sp	225	MLTEKEIILRLALSVLLGGMIGLERERLYVTIRTYSAGFRTHILVCVGAALAMVVSEGLHYEFKGDAARVAAQVVSGIGFLGAGAILREGPLVRGLTTAASLWVVACIGLAAGGGFYLAATLGTVLVLFALVILGALEDYVRQRRIHDVLSMVIGSQPQYIHQVGEFLKESGLIIKNIEVAKMADDEERQLLEITVQFPPNTSRVQILNKLVSLPGVYRVEHRQG
A0A359HCV0	A0A359HCV0_9FIRM	MgtC/SapB transporter	DEH07_11020	Desulfotomaculum sp	228	MISEKEIVIRLTLAFILGGAIGLERERIYMKALKYSAGFRTHVLVCIGAAVCMLISEQMFFLYNGDAGRIAAQVISGIGFLGAGAILREGSVVRGLTTAASLWVVACVGLAVGGGFYLVAATGTFLVLFALIVLGTIEDLMRGGRRDNVIVVEVDSSSEDIDKISPTLEESGVQIKHINFSKMENRCIVEITIKTPYRIDLITVLNKLATLPGVFRINQKTGDQPPLR
A0A101G913	A0A101G913_9FIRM	MgtC/SapB transporter	XD78_0629	Desulfotomaculum sp. 46_296	245	MCQQPRPRDTRDWGARAMISEKEIVIRLTFAFVLGGVIGLERERIYMKALKYSAGFRTHVLVCIGATVCMLISEQMYFLYHGDAGRIAAQVVSGIGFLGAGAILREGSVVRGLTTAASLWVVACLGLAVGGGFYLMAATGTFLVLFALIILGTVEDLIRGGSHDNVIVVEVDSDSEDIDKISPTLEESGVQVKRINLSKMEDRCKVEVTIKTPYRIDLITVLKKLADLPGVHRIDQKTDDQPPLR
A0A124FTI0	A0A124FTI0_9FIRM	MgtC/SapB transporter	XD84_0552	Desulfotomaculum sp. 46_80	228	MISEKEIVIRLTLAFILGGAIGLERERIYMKALKYSAGFRTHVLVCIGAAVCMLISEQMFFLYNGDAGRIAAQVISGIGFLGAGAILREGSVVRGLTTAASLWVVACVGLAVGGGFYLVAATGTFLVLFALIVLGTIEDLMRGGRRDNVIVVEVDSSSEDIDKISPTLEESGVQIKHINFSKMENRCIVEITIKTPYRIDLITVLNKLATLPGVFRINQKTGDQPPLR
A0A7W8C0F4	A0A7W8C0F4_9BACT	Putative Mg2+ transporter-C (MgtC) family protein	HNQ38_001379	Desulfovibrio intestinalis	243	MTLAAIQSFQLESFLDSCLSVTVAFILGSIVGFERQYRQRTAGLRTNVLVAIGSSVFVDIAACIAGPDGAARAISYIISGVGFLGAGIIMRDQGRVSGLDTAATLWGVAAIGACAGADLLGESCLAALFVLLANTLLRPIANAINRAPLQMKALESAVSVHMIILGEKTGESLSMLKGLLRSEGYDATDIDVRPFADGKVEVEATFAAGSADTEYFERLVTKITAAPYVDNAYWSPVMLEGAQ
A0A6L5XHW6	A0A6L5XHW6_9BACT	MgtC/SapB family protein	FYJ44_01335	Desulfovibrio porci	227	MDLGLLQEFEFLGRLFLAGLCGAFIGYERANRRKEAGIRTHLVVSMGSALFMIVSKYGFADMLSLQGVALDPSRIAAQIVTGVGFLGAGMIFVRGQNISGLTTAAGIWATAGIGMAVGSGLHLLGVLGTALIFVIQIFLHKHFTWLRAPSMERLCLHIGGGCTGLDAVRAALRERKLYVSTFKAVPDKEGKVIVVDAHIKVPYGYDLADLLDLLKKDGHVLRVEIKG
A0A7J0BR77	A0A7J0BR77_9BACT	MgtC/SapB/SrpB/YhiD N-terminal domain-containing protein	DSM19430T_03660	Desulfovibrio psychrotolerans	242	MPEALLHQIQLDNLLRLLLAGILGGCIGYERERRGQAAGFRTNILVAVGACLMMQLSLYMEDLYRHLSSDTVVRLDPGRIASYAIASIGFVGGGAIIKGKGSVRGLTTAAGLWLVTGIGLAVGAGLVLPATMATAIIMFVLFLLPAVIRRIPPRNILVVLTVVFRQEGTPQGKRHEELVGMINESKAFVSHTVGLEVDTCAAVTTYRFRLMGRENAGWVDLYEKLRTLDGVCRVAFEESPIP
A0A6N8BNI1	A0A6N8BNI1_9BACT	MgtC/SapB family protein	F8N36_00385	Desulfovibrio sp	215	MSLLLRLLGAGLCGAIIGYERAHRFKEAGIRTHFVVAMGAALFIVISKYGFEDMIGRSGVGLDPSRVASGIVSGVGFLGAGIIFIRNQTITGLTTAAGIWVTAGIGMAIGSGLYWVGGLGTVLIYTIQMILHKHFLRVGTVPTINLKLTIAGSNAALESIQKTLNSKYQIINTKISQQNPALFIVEMKIKSQSTNDYAALLLLMKKHPDIKSIEI
G1UPY7	G1UPY7_9BACT	MgtC/SapB/SrpB/YhiD N-terminal domain-containing protein	HMPREF1022_00660	Desulfovibrio sp. 6_1_46AFAA	227	MDLGLLQEFEFLGRLFLAGLCGAFIGYERANRRKEAGIRTHLVVSMGSALFMIVSKYGFADMIPLHGVALDPSRVAAQIVTGVGFLGAGMIFVRGQNISGLTTAAGIWATAGIGMAVGSGLYLLGVLGTALIFLIQIFLHRHFTWLRAPSMEHLCLHIRDGCTGLDVVRAALRERKLFISSFKAVPDKEGQIIMVDAHIKVPYGYDLADLLDLLKKDGHVLRVEIKS
A0A7J0BJA1	A0A7J0BJA1_9BACT	MgtC/SapB/SrpB/YhiD N-terminal domain-containing protein	DSM101010T_19930	Desulfovibrio subterraneus	238	MLESLGNHIHLEHLGSLLLAGLLGGCIGYERERRGQAAGFRTNILVAIGACLMMQLSLYMEELFRHLDSQAVVRLDPGRIASYAIASIGFVGGGAIIKGKGSVRGLTTAASLWLVTGIGLAVGAGLFLPAIMATAIISAVLFLLPTFMKRMPPKNMLVILTVVFRKNVQMHNEILKIIEESKDFTSHTVGFEVDACSSVTTYKFRLVGREDAGWVKLYETLRMLDDVCKVGLEESPIP
A0A2V2FZ02	A0A2V2FZ02_9BACT	Methyltransferase (MgtC/SapB family protein)	DBX67_07920 KHZ29_03655	Desulfovibrionaceae bacterium	223	MDIDILLQLEYLGRLCLAGVCGLLVGYERINRGKEAGIRTHFIVALASALMMEVSKYGFYDMTGLEGVALDPSRVAAQIVTGIGFLGAGIIFVRNQTVSGLTTAAGVWGTAGVGMAVGAGMYVVGVMGTALIVVAQVILHKNFKCFQVQTPDHLRVEMERSGGGLAHVTDTLIKHKVTVLALRADENNGRVVADITLRLPRDYSMAKLLELMDGHPCVKGVEL
A0A7W7Y6Z3	A0A7W7Y6Z3_9BACT	Putative Mg2+ transporter-C (MgtC) family protein	HNR37_002234	Desulfurispira natronophila	232	MLVQSFGLVVPLALAALLGALVGLERQWRQRQAGLRTNALVALGAASFTLMSMMVEGEVSPTRVAAQVVSGIGFLGAGVILKEGANIRGLNTAATLWCSAAIGVMAGAGYFLAAALVTGVILTTNTLLRPLVSVVNRQPLQASSGELEWAYQMKVSCTETQEAHIRALLLQGLLEEGALRLQKLESEHLDGKVSVTANLLAPERRDLIVEKLVGRLSLESSVSAAGWDVRAH
A0A847C1H9	A0A847C1H9_9BACT	MgtC/SapB family protein	GX751_11300	Desulfuromonadaceae bacterium	229	MILQGDMAVFAGRLLLAALLGGLIGLEREYHGRDAGFRTHLLVSMGACLMVFISEYFYLRFGAEPATGILRLDPTRIAAQIVTGIGFLGAGAILREGLSVRGLTTAACLWLVAGLGMAVGVGLYFPAFFATLLSLLTLWVLKKVERRVRRGSFRILTIHCSAEDGTLEKLRVFLGEKKIDIFDFSLERDLMSREMKVDLTVRVRPETQTIIPLMESVAALEYVKKVILR
A0A1G2WF39	A0A1G2WF39_9BACT	Magnesium transporter MgtC	A2X79_02745	Desulfuromonadaceae bacterium GWB2_53_15	229	MDFDLIMAGRLMLASLLGALIGLEREVHGRTAGFRTHLLVSLGSALFMAVSIHLYREFGDFSGRLPVGVDPGRVAAQVVTGIGFLGAGAIIRDKASVRGLTTAACLWIAAAIGLACGAGLYMLPLLVAVIALVSLVALKKIEGVLARDRYAMLKVESDDVEGQLGHIIHAVEAIGFQLTPFGVERKKNGMLVFELQVKMHGKSISTDSIDRISALEGVKGVEFRLQAAI
A0A1G2WIR4	A0A1G2WIR4_9BACT	MgtC/SapB/SrpB/YhiD N-terminal domain-containing protein	A2X84_03145	Desulfuromonadaceae bacterium GWC2_58_13	233	MFFHSTLFGSYELAILLKIVLAALAGGIVGIEREKHGRPAGLRTHLLVSVGSCLMMIVSEAFFLKYGDLPGTGVVRLDPGRAAAQIITGIGFLGAGVIIKEGFLVRGLTTAACLWLVAGIGMAFGMGMFAAGAIGAVIALLSLIFLKKLEPIIKKDRYLHLTITAHSEPDIYPELERIFVARKLHISDLEADYDLGGKSIRYRFILTQHRVRIGRELSGIIASIEGVQRIHFN
A0AA43A4L9	A0AA43A4L9_DESBX	MgtC/SapB family protein	OEU57_06840	Desulfuromonadales bacterium	191	RTNLLVAVGSCVMMIVSEAFYLKYGVFDAESTLRLDPSRVAAQIVTGIGFLGAGVILKEGASVRGLTTAASLWAVAGLGMAFGMGFFSLGVIATALVLISLTFLKKLDPIMKKDRFLTLSVTALNRDGLLEELLAVFAKRDLEVSNISSLLDFALDELFYQVVITQQERSIGHELMEEIKQLEGIRKIRYH
A0A967M7P0	A0A967M7P0_DESBX	MgtC/SapB family protein	GWN87_29845	Desulfuromonadales bacterium	233	MDWTAQTPAFFDWTVMFRLVLAATLGALVGLEREIHGRPAGFRTHLLVAVGACLMMIVSEFFYFKYGGMSAEASVRLDPARVAAQIVTGIGFLGAGAIIKEGHAVRGLTTAACLWIVAGIGMAVGVGLYMPALLVTAISLFNLLLLKRLERFVKKDRYRRLTVVGDDIDSCRPKVESFLRQRDVGVVDFALEHDPDSGHLQYDFFLTHCGDKSIGSMMEDLSQLEGVKTLRFR
A0A967M372	A0A967M372_DESBX	MgtC/SapB family protein	GWN87_20490	Desulfuromonadales bacterium	234	MEWLDPFLTDYSELAIGFRLVLAALLGGLIGIEREVHGRPAGFRTHLLVTLGACLMIIVSEVYYFKYADLTDASVVRLDPARIAAQIVTGIGFLGAGAIIKEGHAVRGLTTAACLWVSAGIGMAVGAGFYFPALAVTLIALFSLLLLKRVERLFRKERYRSLRVHCEYDEQCLPELEEFLAQRQLRVVNFGFEKDRKEGEIIYNFVIAQCGDDVRNELVRDFMTLKKVHRVRFH
A0A1F9PKW9	A0A1F9PKW9_9BACT	MgtC/SapB/SrpB/YhiD N-terminal domain-containing protein	A2005_09065	Desulfuromonadales bacterium GWC2_61_20	227	MFGSYEAGVAVKLFLASLAGGLIGLEREKHGRPAGLRTHLLVSMASCLMMIVSEAFFLKYGEIPGTSVVRLDPGRVAAQIIAGIGFIGAGVILKDGLSVRGLTTAACLWLAAGVGMGFGMGAYFPSVVAAIIGIFSLIFLKRLEPLIKKDRFLHLSVVIEIDKEIYPGLERIFAERGVQISDIACDYNRDRGELRYDFILTQHRQRMGRELTALISDLDGVKKIRFK
A0A1F9PZH4	A0A1F9PZH4_9BACT	MgtC/SapB/SrpB/YhiD N-terminal domain-containing protein	A2091_12025	Desulfuromonadales bacterium GWD2_61_12	227	MFGSYEAGVAVKLFLASLAGGLIGLEREKHGRPAGLRTHLLVSMASCLMMIVSEAFFLKYGEIPGTSVVRLDPGRVAAQIIAGIGFIGAGVILKDGLSVRGLTTAACLWLAAGVGMGFGMGAYFPSVVAAIIGIFSLIFLKRLEPLIKKDRFLHLSVVIEIDKEIYPGLERIFAERGVQISDIACDYNRDRGELRYDFILTQHRQRMGRELTALISDLDGVKKIRFK
Q1K460	Q1K460_DESA6	MgtC/SapB transporter	Dace_3109	Desulfuromonas acetoxidans (strain DSM 684 / 11070)	232	MWADDPMVNSPFLLILKLVLAFVAGTLIGIEREKHGRPAGLRTHILVCVGACLMMVVSEGVFFKFGDLSAQSVVRLDPGRIGAQIITGIGFLGAGVILKEGVSVRGLTTAACLWYVAGLGMAFGMGMFLIGAVATALALIALIAMKKLEPVLKKDRFLNLCVVTGSDVDVLDQLQQVFTNHQVFVSNIEQDVNLMEKQRRYDFVLTRHQQRIGRELVGEILELNGVIRVRYK
A0A0M3QG40	A0A0M3QG40_9BACT	Magnesium transporter MgtC	DSOUD_2382	Desulfuromonas soudanensis	233	MDWLHQLQNSYELSILGRLLLASLLGGLIGLEREIHGRPAGFRTHLLVTLGSCLMMIVSEYFFIKFGDLSADGVVRLDPGRVAAQIVTGIGFLGAGAIIKEGHAVRGLTTAACLWVVAGIGMAVGVGLYSAALIVTVVALGNLLFLKRVELMLKKDRYRTLHVTCDDGHGIRQKLEVFLAERHLRVLNFGIEKDKLCKEVRFEFQVAQCGDDVRGVVAEAIADFAEVKKVRFR
A0A2N6EZK1	A0A2N6EZK1_9BACT	MgtC/SapB/SrpB/YhiD N-terminal domain-containing protein	C0619_00505	Desulfuromonas sp	192	MNSVAEILSIAPLNWLGLLCAVVGGGIIGIERQICGKPVGIRTSALICVGAYVFVTVANTVSSSSTDNSRIIGQVVTGVGFLGAGVMMARDGIVIGVTSAATIWVQSAIGILIASGYYLSGIKLSLFTVAILVGVNMLERTFKLFQRGVHQQFAQVRNRRRKIDFDPYSSPQADGDVAEEPCARDTENEVRP
A0A2N6EYB9	A0A2N6EYB9_9BACT	MgtC/SapB/SrpB/YhiD N-terminal domain-containing protein	C0620_04505	Desulfuromonas sp	232	MGLEGPMVNSQLMLILKLLLAFVAGTLIGIEREKHGRPAGLRTHILVCTGACLMMVVSEGVFFKFGGLSAEGVVRLDPGRIGAQIITGIGFLGAGVILKEGVTVRGLTTAACLWYIAGVGMAFGMGMFLIASVATGLALVALIGMKKLEPVLTKDRFLSLCVVTACDVDSLAPLQQIFARHQLLVSNIEQDINLQEKNRRYDFVLTRHQKRIGQELIEEILQLDGVLRVRYK
A0A357YF42	A0A357YF42_9BACT	Magnesium transporter MgtC	DCF93_09760 DEB35_09645	Desulfuromonas sp	233	MYFADTMFGSYEAGVAVKLFLASLAGGLIGLEREKHGRPAGLRTHLLVSMASCLMMIVSEAFFLKYGEIPGTSVVRLDPGRVAAQIIAGIGFIGAGVILKDGLSVRGLTTAACLWLAAGVGMGFGMGAYFPSVVAAIIGIFSLIFLKRLEPLIKKDRFLHLSVVIEIDKEIYPGLERIFAERGVQISDIACDYNRDRGELRYDFILTQHRQRMGRELTALISDLDGVKKIRFK
A0A2N6FJ96	A0A2N6FJ96_9BACT	Magnesium transporter MgtC	C0622_04425	Desulfuromonas sp	233	MQLDHTLYGSFELAILIKVLLATFAGGIIGLERERHGRPAGLRTHLLVCAGSCLMMLVSEAFFLKYGNLPGTGVVRLDPGRVAAQIITGIGFLGAGVIIKDGFTVRGLTTAACLWMVSGIGMAFGMGMINIGVIGTTIALFSLITLKKMEPLIKRDRYLHLNITASSVKDIYPQLETIFTDCNLRVSSLETDWSLTDSSVVYRLVITRQKSRIGRDLSRKIAQIEGVSRIHFK
A0A2J6J359	A0A2J6J359_9BACT	Magnesium transporter MgtC	C0618_11345	Desulfuromonas sp	233	MEMFPSADSAYQLTIVLRLGLAVLLGALVGLEREVHGRPAGFRTHLLVTVGACLMTIISEHYFIKYLSSDSSSAVRFDPSRVAAQIVTGIGFLGAGVILKEGLAVRGLTTAACLWVAAGIGMAVGIGLYLPALVVTLIALGSLLLMKRIERIFDKDRYRTLTLKAQSGALDYAQLVKVLRQHEFTVLDYSVERDRKQDLTRYDLSLRCSTRISGDAVIEALCGFEDVVTVRFR
A0A2N6DV23	A0A2N6DV23_9BACT	Magnesium transporter MgtC	C0614_09815	Desulfuromonas sp	233	MFFADSLFGSMELAILVKLILAALAGGAVGLEREKHGRPAGLRTHLLVALGACLMMVISEAFMVKYGAYDAESTVRLDPSRVAAQIVTGIGFLGAGVIIKEGISVRGLTTAASLWLVAGLGMSFGMGLFAAGVMATVLALISLIFLKKLEPVINKDRYLEMNISAQNREGLQDELEQIFSEHRMRISNVRSHLDLQQAEITFDYVLTQHHKRMGRALSERVAKLEGVHKIRYH
A0A2N6FKK6	A0A2N6FKK6_9BACT	Magnesium transporter MgtC	C0623_00305	Desulfuromonas sp	234	MEWLDPFYTDYSELAIAFKLLLAALLGGLIGFEREVHGRPAGFRTHLLVTLGACLMIIVSEVYYFKYANLASDSVLRLDPARIAAQIVSGIGFLGAGAIIKEGHAVRGLTTAACLWVSAGIGMAVGAGFYFPALVVTGIALFSLLLLKRVEKKIRKERYRSLRVHCAYDEKCLPVLEQFLEERRLRIVNFGFEKDRKEGEIVYNFVIAQSGPDVRNKLVRDFMSLKQVYKVRFY
A0A2J6IYZ0	A0A2J6IYZ0_9BACT	Magnesium transporter MgtC	C0615_06410	Desulfuromonas sp	234	MEWFDSFNINYDALTVACRLVLAAILGGLIGFERETHGRPAGFRTHLLVTTGACLMMLISEIFYVKYGILDDNSVVRLDPGRVAAQIITGIGFLGAGAIIKEGFAVRGLTTAACLWVSAGIGMAIGAGLYFPAVLVTAIALFSLLILKRTERLFKKERYRTLRIHCLYDDDVLPKLESFLAERKLRVVNFGFEKDKTAGEIAFTFVVSQSSDVHRNEMIKDFMAMEGVQKVRFT
A0A2N6EZY2	A0A2N6EZY2_9BACT	Magnesium transporter MgtC	C0619_00300	Desulfuromonas sp	237	MLALTYATNTEWFTILLHLVMAMVAGGLIGLERSYHGRPAGFRTHTLVCIASSLLMLVTMYQDQWFGATALEVVRIDPTRMAQGIMTGIGFLGAGVIMKSGLNVRGLTTAASIWITAAIGILAGVGLYSALIIASILTLLTLTVFRKIEVKMPTQIFAHHTVVFSREKYLSESEIRALLSQNGFSAANISYKFNAEKNQLNYRMTARTMDEENIEKLARNLMNLSSVVEFDISMVED
A0A143B896	A0A143B896_9BACT	MgtC family protein	DBW_1906	Desulfuromonas sp. DDH964	233	MFLPETLAGSYQLAILVKLLLATLAGAILGVEREKHGRPAGLRTHLLVSLGACLMMIVSEAFPVKYAAFTVDSALRIDPARAAAQIISGIGFLGAGVILKEGISVRGLTTAASLWMAAGLGMAFGMGLVGPGAMGTFIALCSLIFLKKLEPFIKKDRYLFLTVVARQRAGILPELETIFGQHRLRIANIESDLDLDEGKVRFEFIITQHHRRIGQELTNAIGAVEGVQRIKFK
A0A1G6ZZU3	A0A1G6ZZU3_9BACT	Putative Mg2+ transporter-C (MgtC) family protein	SAMN05661003_103204	Desulfuromonas thiophila	239	MVDVSWLFLDTRLLDTPVLAMLVKLLLAFIAGSLIGIEREKHGRPAGLRTHVLVCTASCLMMVISEGLYLKYAHLMADSAVRLDPGRIGAQIIAGIGFLGAGVILKEGVSIRGLTTAACLWFAAGVGMAFGAGMFLTGGFATALALVALMAMKKLEPVIKKDRFLNLCVLCHAEVDLLPQLQQLFDEFHLRITDVEQELDLEHDRRRYTFVVTQHRQRIGHELLQRIVPLEGVLKVRYK
A0A1H3VFW6	A0A1H3VFW6_9BACT	Putative Mg2+ transporter-C (MgtC) family protein	SAMN05660420_00018	Desulfuromusa kysingii	233	MFFSTTLFGSYELDIFVKIFLAVVAGAVIGLEREKHGRPAGLRTHLLVSAGSCLMMIVSEAFFLKYGDLPGTGVVRIDPGRAAAQIITGIGFLGAGVIIKEGFVVRGLTTAACLWMVAGIGMAFGMGLISGGIIGTLVALFSLIALKKLEPIIKKDRYLHIYVTAKAEPDIYPQLEDIFADNGLRLSNIEADWNLHDGRVSYRLVLTQHKVRIGREISRLISQIEGVQKISYK
C0GF54	C0GF54_DETAL	MgtC/SapB transporter	DealDRAFT_1113	Dethiobacter alkaliphilus AHT 1	242	MPGLAEWEIVLRLVLAGVLGGLVGYERERHNRPAGLRTHILVCLGSALVMIVSVAGFDGRLGPVGDQGRIAAQVVSGIGFLGAGTIMRQGSAVRGLTTAASIWVVAAVGLATGIGLYMAAATATGLVLLSLFSLTRVEELVARGRCNKSLWVRAVDQPGLLGRIGTVLGDHGVGITNVSLTESNFMEAYKADTVAIELTVNIPVGFNSQRLMEQLLRVPGMLEVSWEGEDPGVCALPQDYKK
A0A3A6NKB2	A0A3A6NKB2_9FIRM	MgtC/SapB family protein	C4554_04630	Dethiobacter sp	234	MENISYGEIAFRLFLAVVLGGVVGFERERQNRPAGFRTHILVCVGSALVMLVSAYGFTGELEHIGGGVDPSRIAAQVVAGVGFLGAGTIIRHGNTITGLTTAASIWIVSGIGLAAGIGFYLGAVLTTLMVLVSLIMFVSLENSFARMKRFRRLWIRGIDQPGLLGRIAAVLGDMGINVTKVDLSQAEYQEIFKTDVIAMEFFLRLPSRADTDDLLRRVATLPGILEVGWEGYKD
A0A942EIL1	A0A942EIL1_9FIRM	MgtC/SapB family protein	KGZ54_12030	Dethiobacter sp	239	MADLSNGELLLRLILAGILGGAVGFERERHNRPAGLRTHILVCLGSALVMIVSVVGFGGALGPRGDQARIAAQVVSGIGFLGAGTIMRQGSSVRGLTTAASLWVVAAVGLATGIGLYLAAVSTTVLILISLFSLTKIEERMAKDRSRKSLWLRAVDQPGLLGRVGTVLGDHNAGITSVNLSESNFMEAYNTQTVAIEMLVSVPVGFSSRRLMEHLLRIPGMLEVSWEGEDTGVCELPQT
A0A942RI14	A0A942RI14_9FIRM	MgtC/SapB family protein	KGZ79_02225	Dethiobacter sp	240	MPGLSNIDLVGRLLLAALLGGLVGFERETHNRPAGLRTHILVCVGSTLVMMVSVFGFGGDGAKGDQARIAAQVVSGIGFLGAGTIMRQGSAVRGLTTAASLWVVAGIGLAVGIGLHVAAAAATVLVLISLFSLSSVESYLSRRRCKKSLWIRAVDQPGLLGRVGTVLGEHGMSITNVNLSSTEFMEAYGAETITIDFEVKIPGDFNAHNLMQQLLRVAGMLEVSWDGEETGTCSLPRQQR
A0A942GBZ4	A0A942GBZ4_9FIRM	MgtC/SapB family protein	KGZ32_05065	Dethiobacter sp	241	MVISYWEVALRLLMAVLFGGLVGFERESHNRPAGFRTHILVCVGATLIMMLSAYGFAEMAGGGYLVDPSRIAAQVVTGIGFLGAGTILQHRGSIRGLTTAASIWVVSGIGLAVGIGYYAGAAMATFVVLISLLYLGRIEKAILSQRRVKNLQIRAKDQPGLLGRVSEILCDLKLNINRIEIIDQEYNSAIGADLIRMEFLLVAPLSLNSNLLLGRLCSLDGVVEIAWQGDDVPLRNFGANI
A0A934IUS4	A0A934IUS4_9HYPH	Protein MgtC	JEQ47_01290	Devosia sediminis	180	MDIGNEFGWVDTYLPAHIIGVRLAIAAALGAVIGFEREMNTAGAGLRTHILISVAAALFTILAFEIFHTIEFGAQGPQADPIRAVEAVTAGIAFLGAGAIFRSGAGVQGLTTGAGMWLAGAVGLATSMGFYLVAVGVALLAVIVMAALRFVAHHVIRGSEGELVDGDGPRGETNRRAEER
A0A1Q3YZU5	A0A1Q3YZU5_9HYPH	Protein MgtC	BGO82_15240	Devosia sp. 67-54	235	MPLSPTASDLALRIVLTLVAAGVIGFERGAHGKAAGLRTTLLVALAACLAMIQVNLLLPVGGKTPSSFGVMDLMRLPLGILTGVGFIGAGSILKRGAMVIGVTTAATLWFVTVLGLLFGGGQIALGAAGTVIGVMVIQGLRAAERLVARDRRASLTVRSDSHVVEGGELEAMVAAPFRVTRLTYARSSDGSEERSFHLLFRPHPGEPRIPALVRTMAQRPGVLSVRWDGGETADE
A0A0Q8ICY0	A0A0Q8ICY0_9HYPH	Protein MgtC	ASD83_09240	Devosia sp. Root685	182	MDTGNSFGLTQTYLPEHIIAIRLIIAAFCGAVIGFEREVRTAEAGLRTHILIAVAAALFTILTFEIFHTIGTGSGAGVQADPIRAVEAVTAGIAFLGAGAIFRSGGSVQGLTTGAGMWMAGAVGVACALGFYTVAAGTTILAVLVLAAMRALSHRLIGHKAGEDDAAEENAEKLGRGERQDR
A0A7W6IPV7	A0A7W6IPV7_9HYPH	Protein MgtC	GGR20_003250	Devosia subaequoris	230	MIEELTVMVVRILASLIAGAAIGFERGFHGRPAGFRTHALVCLASALLMLVTVFQDSWMTQVAIETIRTDPTRMAQGIMTGIGFLGAGVIFKEGATVRGLTTAATIWITSAIGVLIGIGFYFAAGAGVFATLLVLSGLRWIESHLPRTFHAQLVVRFDREAALSEAELRDLVLEEGFSAQNLSHRLSASGQMVEYRTTIRSGRSRSIDGLSQKLRERPQVSEYRIMPTGE
A0A8J5XUF5	A0A8J5XUF5_DIALT	MgtC/SapB/SrpB/YhiD N-terminal domain-containing protein	KFE25_013685	Diacronema lutheri (Unicellular marine alga) (Monochrysis lutheri)	242	MASDGAAKKVAAGAGAEIAAGAAAGAPPPAVISRRIKRLLKTDLGRPARIARSFVSLLLLWTWPWVVDVLRVQLTFGTAHAHLFREQLLLVRLMSFRLLVATTCGTIIGLERKSADRPAGLRSMTLVAVGSALYTLAVIFGTHGGDPGRAAAQVCTGVGFIGAGVIWKGSGSQVPVRGVTTACAVWVSAALGVVAASGLSVFALYACGLTVSVLRVSRWLSFIVGGASAASVPRDASAAECA
A0A930B811	A0A930B811_9FIRM	MgtC/SapB family protein	HXL70_03810	Dialister invisus	231	MFDTVMNLVKEWNVTGICLRLALATFVGVIIGLDREYKNKGAGIKTHALVCIGAAMAMIVNEYVFREFPNMNTDITRLGAQVISGIGFLGVGTIMMNGRSEVKGLTTAAGLWACAGVGLAAGIGFAEGTLLAVIFILFIFRVLAPLDKKLHKNSRRIDLYMEFKDSESIRPFMESLRRQKVDLLEFDFRKDKLGLHIPAAAMSLRLPHYGQKRAFKNDLRNTESVVYFEEV
A0A6L6TP72	A0A6L6TP72_9FIRM	MgtC/SapB family protein	EP148_03890	Dialister invisus	231	MFDTVMNLVKEWNVTGICLRLALATFVGVIIGLDREYKNKGAGIKTHALVCIGAAMAMIVNEYVFREFPNMNTDITRLGAQVISGIGFLGVGTIMMNGRSEVKGLTTAAGLWACAGVGLAAGIGFAEGTLLAVIFILFIFRVLAPLDKKLHKNSKRIDLYMEFKDSESIRPFMESLRRQKVDLLEFDFRKDKLGLHIPAAAMSLRLPHYGQKRAFKNDLRNTESVVYFEEV
R5SU61	R5SU61_9FIRM	MgtC/SapB family protein	BN540_00574	Dialister invisus CAG:218	234	MIDMFDTVMNLVKEWNVTGICLRLALATFVGVIIGLDREYKNKGAGIKTHALVCIGAAMAMIVNEYVFREFPNMNTDITRLGAQVISGIGFLGVGTIMMNGRSEVKGLTTAAGLWACAGVGLAAGIGFAEGTLLAVIFILFIFRVLAPLDKKLHKNSKRIDLYMEFKDSESIRPFMESLRRQKVDLLEFDFRKDKLGLHIPAAAMSLRLPHYGQKRAFKNDLRNTESVVYFEEV
A0A943TRF5	A0A943TRF5_9FIRM	MgtC/SapB family protein	KH231_03760	Dialister sp	231	MFDTVMNLVKEWNVTGICLRLALATFVGVIIGLDREYKNKGAGIKTHALVCIGAAMAMIVNEYVFREFPNMNTDITRLGAQVISGIGFLGVGTIMMNGRSEVKGLTTAAGLWACAGVGLAAGIGFAEGTLLAVIFILFIFRVLAPLDKKLHKNSKRIDLYMEFKDSESIRPFMESLRRQKVDLLEFDFRKDKLGLHIPAAAMSLRLPHYGQKRAFKNDLRNTESVVYFEEV
R7CSV3	R7CSV3_9FIRM	MgtC/SapB/SrpB/YhiD N-terminal domain-containing protein	BN625_00715	Dialister sp. CAG:357	230	MDTLDALFKEWSIGGICFRLLMATVAGVIIGMDREYKNKGAGVKTHALVSIGAAMAMILNEYVLRNYPASNTDLTRLGAQVISGIGFLGVGTIIVTGRNEVKGLTTAAGLWACAIIGLSAGIGFLEGTIIAQIFVIFVLRVLEPVDKHLRTQAKDFDLYVEFSDVQSIKAFLMDVRKKGVEITNFNVFKEKHGAAALAATMTMKVPHHGEKGKYISYLQTVEGISYVHEI
H1CYD3	H1CYD3_9FIRM	MgtC/SapB/SrpB/YhiD N-terminal domain-containing protein	HMPREF9453_00371	Dialister succinatiphilus YIT 11850	230	MDAFIEFCQSWTMGGIAARLFLATLAGVIIGMDREYKNKGAGIKTHALVCIGAALSMIVNEFIFRTFPSSNTDLARMGAQVISGIGFLGVGTIIVTGRNEVKGLTTAAGLWVCAGIGLAAGIGFIKGTILALLFVIFILRVLEPMDKKLRARSREFDLYVEFKDLASIHQVIAELRDRGVKVYNFSIYKRRESVMSPAATLTVKVPHHGEHELFIQKIRHIEGIIYAEEI
A0A7H0GJG2	A0A7H0GJG2_9BURK	Protein MgtC	H9K75_21185	Diaphorobacter aerolatus	182	MNSESSIPDLIWQTVAREFADVSDVEQATRIVLRLVLAALLGGLLGWERESRGKAAGLRTHMLVAMGSATFVLIPQMMGAQAGDLSRVIQGVIAGVGFLGAGAILKSSENGKEHVKGLTTAAGVWFTAAIGVAIGAGKDTAALICALLALLVLAVVPWLSKDRDDDAHQHTHKHAVGKDSDD
A0A7H0GP15	A0A7H0GP15_9BURK	Protein MgtC	H9K75_09385	Diaphorobacter aerolatus	238	MQALHNLNTVAALNTLVSLFFAFVFGSVIGLERQIRQRTAGLRTNTLVAVGAAVFVDLALRLNGTEGATRVIAYVVSGVGFLGAGSIMKEGANVTGLNTAATLWGSAAVGACCGSSMIVEGGMATVFVLASNTLLRPVVNTINRRPVDEEAGEAMYYVYAICNSGVQAAVREKMLSLLEAANYPARSVEKHPFGPQDTEIEIVLHATSVDAAELDQVVQQIGQLPGVMQAFWNPSTSE
A0A2Z2LG96	A0A2Z2LG96_9BURK	Protein MgtC	BA022_07220	Diaphorobacter nitroreducens	189	MTGWWADALAVAAHEFSDIGDPQQTTRVVLRMGVAALLGGLLGWEREQAGKAAGMRTHMLVAMGAALFVLVAQQAGIAPADNSRVLQGVIAGIGFLGAGTILKGDAESQVKGLTTAAGIWLTAAIGVAAGLGRESTAILATLLAVVVLWVIPLVQRAAPTGPGQPAARRKRLRRKTRAGLTADTPQDGL
A0A7G9RQA0	A0A7G9RQA0_9BURK	Protein MgtC	H9K76_02495	Diaphorobacter ruginosibacter	238	MQALHNFNALAALNTLVALVFAFIFGSLIGLERQIRQRTAGLRTNTLVAVGAAVFVDLAMRLAGPEGSTRVIAYVVSGVGFLGAGSIMKEGANVTGLNTAATLWGSAAVGACCGASMIVEGGMAALFVLAANTLLRPVVNSINRRPVNEGAGEAIYYVYAICNNSVQAAVREKMLMLLDAANYPARSVEKHPFGPQDTEIEIVLHATSVDASELDDVIRQIEALPGVLQSFWNPSTEE
A0A6G8CT79	A0A6G8CT79_9BURK	Protein MgtC	G7047_19880	Diaphorobacter sp. HDW4A	238	MQALHNLNAEAALNTLVSLFFAFVFGSAIGLERQIRQRTAGLRTNTLVAVGAAVFVDLAMRLGGADGATRVIAYVVSGVGFLGAGSIMKEGANVTGLNTAATLWGSAAVGACCGSSMILEAFMATLFVLASNTLLRPVVNTINRRPVNEEAGEAIYYVYAICSSSVQAAVRERMLALLDAANYPARSVEKHAFGPNDTEIEIVLHATSVDADELDGVVKQIEALPGVLQAFWNSSTEK
A0A6G8BUP5	A0A6G8BUP5_9BURK	Protein MgtC	G7048_07965	Diaphorobacter sp. HDW4B	238	MQALQNLNAMAALNTFVSLLFAFIFGSVIGLERQIRQRTAGLRTNTLVAVGAAVFVDLAMRLGGADGATRVIAYVVSGVGFLGAGSIMKEGANITGLNTAATLWGSAAVGACCGASMILEAGMATLFVLASNTLLRPVVNTINRRPVNETAGEAIYYVYAICSASVQAAVREKMLELLDAANYPARSVEKHAFGPSDTEIEIVLHATSVEADELDAVVKQIEALPGVLQAFWNSSTEE
A0A0J0UKZ0	A0A0J0UKZ0_9BURK	Protein MgtC	OX89_10610	Diaphorobacter sp. J5-51	189	MTGWWADALAVAAHEFSDIGDPQQTTRVVLRMGVAALLGGLLGWEREQAGKAAGLRTHMLVAMGAALFVLVAQQAGIAPADNSRVLQGVIAGIGFLGAGTILKGDAEGQVKGLTTAAGIWLTAAIGVAAGLGRESTAILGTLLAVVVLWVIPLAQRAAPTDPGQPPARRKRLRRKTRAGLTADTPQDGL
A0A6M6I4P0	A0A6M6I4P0_9BURK	Protein MgtC	HND92_07485	Diaphorobacter sp. JS3050	189	MTSWWADALAVAAHEFSDIGDPQQTTRVVLRMGVAALLGGLLGWEREQAGKAAGMRTHMLVAMGAALFVLVAQQAGIAPADNSRVLQGVIAGIGFLGAGTILKGDAEGQVKGLTTAAGIWLTAAIGVAAGLGRESTAILGTLLAVVVLWVIPLAQRAAPTDPGQPPARRKRLRRKTRAGLTADTPQDGL
A0A7T1DWS1	A0A7T1DWS1_9BURK	Protein MgtC	I3K84_06130	Diaphorobacter sp. JS3051	189	MTGWWADALAVAAHEFSDIGDPQQTTRVVLRMGVAALLGGLLGWEREQAGKAAGMRTHMLVAMGAALFVLVAQQAGIAPADNSRVLQGVIAGIGFLGAGTILKGDAEGQVKGLTTAAGIWLTAAIGVAAGLGRESTAILGTLLAVVVLWVIPLAQRAAPTDPGQPPARRKRLRRKTRAGLTADTPQDGL
A0A2S4KH25	A0A2S4KH25_9BURK	Protein MgtC	BV908_06075	Diaphorobacter sp. LR2014-1	189	MTGWWADALAVAAHEFSDIGDPQQTTRVVLRMGVAALLGGLLGWEREQAGKAAGMRTHMLVAMGAALFVLVAQQAGIAPADNSRVLQGVIAGIGFLGAGTILKGDAESQVKGLTTAAGIWLTAAIGVAAGLGRESTAILATLLAVVVLWVIPLVQRVAPTDPGQPAARRKRLRRKTRAGLTADTPQDGL
A0A375AAT4	A0A375AAT4_9GAMM	Protein MgtC	mgtC DAQ1742_01772	Dickeya aquatica	231	MNLTLFVFNLLLAMILGAVIGAERQWRQRMAGLRTNALVATAAAIFILCARAFEPLSAGRIAAQVVSGIGFLGAGVIMRDGMNIRGLNTAATLWCSAAIGLLCGMSLYWEAVVAVIIILCANIVLRELVQRVNQPAVFSAQGEMTRYRVEAHCHSPDEITVRTLMLQSINMTSLHLYSLRSADMTESTMEVSAEMLAHGAAQKEVEAMVCRISLEKSISSVTWRVIPALAE
A0A2K8QK55	A0A2K8QK55_9GAMM	Protein MgtC	CVE23_07865	Dickeya fangzhongdai	231	MNLTIFALNLLLAMALGAIIGAERQWRQRMAGLRTNALVATGAAAFILCSLSFEPVSAGRIAAQVVSGIGFLGAGVIMRDGMNVRGLNTAATLWCSAAIGLLCGLSLYWEAVIAVMIILCANILLREFAQRMNQHPQPPEADRETRYRVEAICGSQDEIIIRALILQAINLVSLHLHSLRSSDMDKNLMEVSAEIIARTSSQKDIEAIVCRISLEKNISSVKWSMVSALPE
D2C338	D2C338_DICZ5	Protein MgtC	Dd586_2572	Dickeya zeae (strain Ech586) (Dickeya dadantii (strain Ech586))	225	MLMLPYISNLLAAMLLGALIGAERQWRQRMAGLRTNALVATGAAVFILSSVFTSPDSPGRIAAQIVSGIGFLGAGVIMREGMNIHGLNTAATLWCSAGIGVLCGLGQFWNAAAATLVILCANILLREAAQRINQFPNTLEEEKCYILKVTCNNEYENTVRQLLLDTVDELALSLQGFGSVCAKEEDHIEIRAELISGADYRKNMNIIMSRISGYENITSVRWSVE
A0A2J6XTP1	A0A2J6XTP1_9BACT	Magnesium transporter MgtC	CBR30_06795	Dictyoglomus sp. NZ13-RE01	217	MINDLEIVLRLLLSVVLGGIIGWEREKEEKPAGLRTHMLVCLGSTLIMIVSAYGFPGRYPSDPGRIAAQVITGIGFIGAGTILRTGATIKGLTTAASIWTVAGIGLAVGVGLYFPAILTTLLVVATLILAVKLEVSLIGSHKPLSLRCVIEDRPGSIGAIGSLLGSMNVDIKQIEISSEWDGKVILTLNLKLPAKLSEEEVIARLVELDNVISAEWT
A0A2J6XUJ7	A0A2J6XUJ7_9BACT	Magnesium transporter MgtC	CBR30_05740	Dictyoglomus sp. NZ13-RE01	220	MISGVEVLIRLIISMLLGGLVGWEREKEEKPAGLRTHILVCLGSTLVMIVSAYGFPGRSPSDPGRIAAQVITGIGFIGAGTIFRAGTTIKGLTTAASIWTVAGIGLAVGAGLYFPAIVTTLLVVVTLAVAAELEIRFLGSHKPVILKCLIEDRPGAIGEIGTLLGNLGVNIKRIELGPPIDENSKKVTLIIDLKLPAKITKDEIISKIIELDSVVTAEWE
A0A7C3MJ76	A0A7C3MJ76_DICTH	MgtC/SapB family protein	ENW00_03715	Dictyoglomus thermophilum	214	MIQEFEIIKRLIFSLILSGIIGWEREKEEKPAGFRTHILVSLGATLFMIVSAYAFPNTDPTRIAAQVVTGIGFIGAGTILRNEHSVKGLTTAASIWAVSGIGMAVGAGLYFPAFFTTLFILAVLILATKLEKVFIGSHRDLILKCKIEDKPGVIGEIGTILGELKVNIKQIGLNSINENIAELNLILRLPSKIKMEEIVEKLSKLSSVKEIDII
A0A7V4DXS6	A0A7V4DXS6_DICTH	MgtC/SapB family protein	ENU78_00195	Dictyoglomus thermophilum	215	MITVWDVLIKFLLSTIFSGIIGWEREKEEKPAGLRTHILVSLGSTLFMIVSAYAFPGESDPGRIAAQVVTGIGFIGAGTILRTGFTVKGLTTAASIWAVSGVGLAVGAGLYFPAFVSTLFIISVLVLATKLEKIFLGTHQDVALNLIIEDRPGSIGEIGTLFGELNIDIKQIELGNSWGGKVSLKILVRLPQKISKNDLLLRLSGLPSVVDAEII
B5YAR7	B5YAR7_DICT6	MgtC family protein	DICTH_0003	Dictyoglomus thermophilum (strain ATCC 35947 / DSM 3960 / H-6-12)	215	MITVWDVLIKFLLSTIFFGIIGWEREKEEKPAGLRTHILVSLGSTLFMIVSAYAFPGESDPGRIAAQVVTGIGFIGAGTILRTGFTVKGLTTAASIWAVSGVGLAVGAGLYLPAFVSTLFIISVLVLATKLEKIFLGTHQDVALNLIIEDRPGSIGEIGTLFGELNIDIKQIELGNSWGGKVSLKILVRLPQKISKNDLLLRLSGLPSVVDAEII
B8DYX1	B8DYX1_DICTD	MgtC/SapB transporter	Dtur_0271	Dictyoglomus turgidum (strain DSM 6724 / Z-1310)	215	MINVWDVLLRFILSTLFSGVIGWEREKEEKPAGLRTHILVSLGSTLFMIVSAYAFPGNGDPGRIAAQVVTGIGFIGAGTILRTGFTVKGLTTAASIWAVSGIGLSVGAGLYFPAFIATIFIIVVLVLATKLEKIFLGTHQDVGLNLIIEDRPGAIGEIGTLLGELNVDIKQIELGNSWEGKISLKILVRIPQKLTKNELLLRLSDLPSVVDVELI
A0A4R8DP47	A0A4R8DP47_9BACT	Putative Mg2+ transporter-C (MgtC) family protein	EDB95_0203	Dinghuibacter silviterrae	211	MHANIEDIYKLLVALGLGAVLGLEREYRSKAAGFRTLTMISVGACLFTILSQMIGGAGNPDRIASNVVQGIGFLGAGVIFKDNFSVSGLTTATAIWVSSAIGMAAGSGSFALAAFTTAAALVVLSAFEIIQSRVDRLHQYRQYRVSYKMEELTASHVEDDFKRSGLRYRKQKQSRDGMVVTSWYEVFGNEGCFQALDKVLLADERILSFDN
A0A7G1H283	A0A7G1H283_9BACT	Magnesium transporter MgtC	JZK55_18020	Dissulfurispira thermophila	212	MENFLKLIVAAAFGGLIGIERQIGGQTAGFRTQLLVCLGSCLFTITSIHVYKVYGAYTDPARIAAQIVVGIGFLGAGAILRYGISIRGLTTAATLWIVSAIGMAVGFGEYMIAMFTTFIVLVNLVVLKNIEDILPKNHYSILIIKTKGSEELKIAEFINGYNIKVLDAKIKIMKEQNIVEQELSLRYKDYAQLTEFLRALKNIPNLIELHIS
A0A7S4S417	A0A7S4S417_9STRA	MgtC/SapB/SrpB/YhiD N-terminal domain-containing protein	DBRI00130_LOCUS28990	Ditylum brightwellii	184	LFFMIIIYGSLILYTFLIFLGELFLLPPNEYEWCTAAKNGYAGTKYYSNIDFNNNLCFMERTIWLLGLNQQECDFARRMVVSVFLGAIIGLERKASDRPAGIRTMGLVCLGSCFFSMCGQIAFRSSTMGWDAARVAAAIPSGVGFLGAGLIWKGSVGGGGEKGDLQRPEVHGLTTAASVWLSSA
A0A7S1ZGI1	A0A7S1ZGI1_9STRA	MgtC/SapB/SrpB/YhiD N-terminal domain-containing protein	DBRI1063_LOCUS14965	Ditylum brightwellii	212	MRLFGLRSASTNSEQRIAIISHTPSPYFTDFTWSKVLFYSIAVIYVCAAMVIVTVEPFLPSNNCHATLPVDENENGEPKQLEFRNALFEYDPCRYVRLPQFGYLTREECMFGRRLVAAVILGGIVGWERRQADRPVGIRLMSLVSLGSCLFSICSSFAFLSGPMEWDASRVGAAIPSGVGFLGSALIFKNANDSAHGGHTVQGLNTATSVWL
A0A940KXX1	A0A940KXX1_9GAMM	Protein MgtC	J7520_14920	Dokdonella sp	221	MTPILSSDFPIVAHVLLALFLGWLLGYERYSHGRAAGTQVYCLVCTAACALTAASGQLTNFVGSILTGIGFLGAGIIVKSGTSIRGLTTAASVWSSAAIGILVGLGHYVAAACVTALFIACMVLVPRMERRLRVQIALEVSLRYRQGHRPQEGGVHAFLHDHGLAMVTDSLSVTYEEGAFQFRFLVITDSMTRGEFISRVAGELPGIPHVESFSIEQTNRA
A0A833GIM7	A0A833GIM7_9GAMM	Protein MgtC	F9K31_10775	Dokdonella sp	224	MIPDSEFVARLVLAAILGGVVGIDRERHEWAAGLRTHMLVCLGAALAMIVSAFGFGDILGTPAVVLDPSRIAAQVISGIGFLGAGTIIFLERENIIRGLTTAAGLWVVAAVGLAVGAGMYLAGIAATAIAWVTLALIKPLERRYLAHPRAPRLRVLFDRSAHLSTIEAVIGASGLAIRQTLLRRGADGDDVEWVLAEGAACGDLIRVVDALRVIPGVRSVEQRS
A0A1G8KI13	A0A1G8KI13_9LACT	MgtC/SapB family protein	CJ205_05465	Dolosicoccus paucivorans	235	MVHLTLKEIGLRILLTILIGGSIGFERQKKNRPAGLTTHTLVALGATVLALIQNEVVSEALHFAIQNPDLAPKVTVDQTRIIAQIVSGVGFLGAGTIIVTNRTVHGLTTAASLWATAALGIAIGMGYFQVALAGFAGVIFSLLVIKKFIKSFSVESIEIKYFHRQDTKDFLNEYFQSKGIKVEDVEFEVSSSGKERVYKNVYTLKLPNDMAYKDVIEDILMNDDVINARTISMFF
A0A328KQI0	A0A328KQI0_9LACT	MgtC/SapB/SrpB/YhiD N-terminal domain-containing protein	B8A44_07305	Dolosigranulum pigrum	229	MWEVFTPYRDLTNVSLILRLVLAMVVGSVIGMERTYKNHPAGLRTHMLVCIGSALVMSTNQYVSEYFEVGDPSRLGAQVISGIGFLGAGTIILTDQFKVRGLTTAAGLWTSACTGLAIGIGYYEGAIVAAIFMFFILTVFKQINNKFMMNSRFIDLYMTFDSYKHMQGFLKNMRESGFQVMDLQTNKEVTRLHEGVTFTVTLEYARRFSHADYIEQVSQSDGLLYVEEG
A0A1S8KP31	A0A1S8KP31_9LACT	Magnesium transporter (MgtC/SapB family protein)	BWX42_07140 FNV33_08700	Dolosigranulum pigrum	232	MINLHELNIWTIMLRLGLSLLLGSIVGTERGVKNRPAGLRTYSLVCLGSALIMLTNQYITEQYGVGDPTRMASQVISGIGFLGAGTILVTDRNKVSGLTTAAGLWTVASIGLAVGAGFYMGAIVGAVLLFTVMGYFLRFKERLGQYFLEVDLFIVLESPEAYHRLLIYCSQENIGIYNINSRIEDEELLDYPGHSSEDTCCILSINLQERYRKQILVETLSTFDGVKHLEEL
H3NDE2	H3NDE2_9LACT	MgtC/SapB/SrpB/YhiD N-terminal domain-containing protein	HMPREF9703_00632	Dolosigranulum pigrum ATCC 51524	232	MINLHELNIWTIMLRLGLSLLLGSIVGTERGVKNRPAGLRTYSLVCLGSALIMLTNQYITEQYGVGDPTRMASQVISGIGFLGAGTILVTDRNKVSGLTTAAGLWTVASIGLAVGAGFYMGAIVGAVLLFTVMGYFLRFKERLGQYFLEVDLFIVLESPEAYHRLLIYCSQENIGIYNINSRIEDEELLDYPGHSSEDTCCILSINLQERYRKQILVETLSTFDGVKHLEEL
A0A177L7W5	A0A177L7W5_9BACI	MgtC/SapB transporter	AWH49_12450	Domibacillus aminovorans	232	MEWIIDAHLLVKLGLSSALGAIIGLERELKQKPVGLKTSLVISIISCLLTIVSVESVYRYPGSSDVNITMDPLRLAAQIVSGIGFLGAGVILHRANDSISGLTTAAMIWGAAGIGIVVGAGFYSAAIAGVIMLLLAVQILPGIIRFFGPGRLKEKLLYIKIMTASHHNVQDILKAIEREDIDVKRIHIRYDETNHAHLIELTARVHFKRRTTEIYCTISEIPNIQHVDIEGP
A0A177KZ19	A0A177KZ19_9BACI	MgtC/SapB transporter	AWH48_18060	Domibacillus aminovorans	232	MEWIIDAHLLVKLGLSSALGAIIGLERELKQKPVGLKTSLVISIISCLLTIVSVESVYRYPGSSDVNITMDPLRLAAQIVSGIGFLGAGVILHRANDSISGLTTAAMIWGAAGIGIVVGAGFYSAAIAGVIMLLLAVQILPGIIRFFGPGRLKEKLLYIKIMTASHHNVQDILKAIEREDIDVKHIHIRYDETNHAHLIELTARVHFKRRTTEIYCTISEIPDIQHVDIEGP
A0A1Q8Q8V6	A0A1Q8Q8V6_9BACI	MgtC/SapB transporter	BTO30_03205	Domibacillus antri	228	MDIETLVKLGLSAGLGAVIGLERELRHKPAGLKTSLVISIISCLLTIVSVESVYHYSGSNDVNVTMDPLRLAAQIVSGIGFLGAGVILHRANDSISGLTTAAIIWGAAGIGIVVGAGFYSAAIAGVVLLILAVEILPWSIRFAGPGRLKEKTLYVKFNVVSRHNVQETIKAIEREDISVKRIRIQHDDTNHTHLITLTVGVYFKRRTTEVYYTISEIPNVHHVDIEGT
A0A1N6YJB0	A0A1N6YJB0_9BACI	Putative Mg2+ transporter-C (MgtC) family protein	SAMN05443094_105296	Domibacillus enclensis	232	MEWVLDSSILIKLMLSGSLGAVIGLERELKRKPVGLKTSIVISIISCLLTIVSVESVYLYHQDASINITMDPLRLAAQIVSGIGFLGAGVILHRANDSISGLTTAAMIWGAAGVGIVVGAGFYAAALAGVVMMILAVEILPFILRMTGPRRLREKTLRIKLRTGAHHHVQGIVKSLEQHDISIKRIHIYYDEKNNSHLLELTVGVYFKRRTTEVYYTLSEIPNIQSVDVESS
A0A1E7DUG0	A0A1E7DUG0_9BACI	MgtC/SapB transporter	BA724_00010	Domibacillus iocasae	228	MDTAILIKLGLSGGLGAVIGLERELKRKPVGLKTSIVISIISCLLTIVSVESVYFYHKDANVNITMDPLRLAAQIVSGIGFLGAGVILHRANDSISGLTTAAMIWGAAGIGIVVGAGFYAAALAGVIMILLAVEILPLILRLAGPSRLREKILYIKLRTASHHHVQDIIRAVEQENISVKRIHILYDEKNHTHLLELTAGVYFKRRTTEVYYTLSEIPHIQFVDVESA
A0A1Q5P041	A0A1Q5P041_9BACI	MgtC/SapB transporter	BLL40_14890	Domibacillus mangrovi	232	MEWIIDTQLLVKLGLSSALGAIIGLERELKRKPAGLKTSLVISIISCLLTIVSVESVYRYPGSSDVNITMDPLRLAAQIVSGIGFLGAGVILHRANDSISGLTTAAMIWGAAGIGIVVGAGFYSTAIAGVIMLLLAVEILPGIIRLVGPKRLQERLLYIKIMTTSHHNVQDIVKAIEHEDINVKRVHIRYIEAKHAHLIELTAGVYFKRQTTQVYCTISEISDIQHVEIEEP
A0AA96N9D8	A0AA96N9D8_9BACI	MgtC/SapB family protein	RRU94_12780	Domibacillus sp. DTU_2020_1001157_1_SI_ALB_TIR_016	229	MIDTSLLLKLGLSGGLGAIIGLERELKSKPVGLKTSIVISVISCLLTAVSVESAYLYHGDADVNVTMDPLRLAAQIVSGIGFLGAGVILHRANDTISGLTTAAMIWGAAGIGIIVGAGFYAAALAGVILIILAVEMLPVVLRFAGPSRLQEKDLHIKLRTASHHYVEEILKDVEKGQITVKEIRILYDEKRHTHLLVFTAGVHFKRRTTEVYYTLSEIPHVQSVELEST
A0AA96N2W2	A0AA96N2W2_9BACI	MgtC/SapB family protein	RRU94_06305	Domibacillus sp. DTU_2020_1001157_1_SI_ALB_TIR_016	229	MDWEMELWMIGKIAFAAFLGFLLGVEREFKRKPVGMKTSIVIAAAACLLTIVSIESSFRYAEAAIRPMDPLRLAAQIISGIGFIGAGVILRRSNEMISGLTTAAIVWASAATGIAVGAEFYLEAVVMVILVIFAVEIIPFLMKLFGPKTLLMKPIYVKIKVEDSVNLTLLLKSIKQTGVNVKNLRLKDLEDDCKNMYLEAEVEKRRYTTDVYESIRSIEGVISAEVQGT
A0A396L6S8	A0A396L6S8_9FIRM	MgtC/SapB family protein	DWZ93_14405	Dorea sp. AF36-15AT	229	MLKLFDPIRDFSFLSIALRVLFTCISAGLIGYERGLEGRAAGFRTHILVALGACIVMCVDQYLVTMINPNADPARLGAQVINGIGFLGAGTILANGKRVTGLTTAAGLWTMACVGLAFGCGYFEGGFLATVTMLIVLSVLHKVEGHTSTLVGMELLIEIEKSDDIPCLLKTIKLCGIKVANITINDAPQGASKGHLEVRLSLLVGRNFDASHLLDELAFHMPVVKFEEL
A0A395YCV3	A0A395YCV3_9FIRM	MgtC/SapB family protein	DXA18_03360	Dorea sp. AM58-8	229	MLKLFDPIRDFSFLSIALRVLFTCISAGLIGYERGLEGRAAGFRTHILVALGACIVMCVDQYLVTMINPNADPARLGAQVINGIGFLGAGTILANGKRVTGLTTAAGLWTMACVGLAFGCGYFEGGFLATVTMLIVLSVLHKVEGHTSTLVGMELLIEIEKSDDIPCLLKTIKLCGIKVANITINDAPQGASKGHLEVRLSLLVGRNFDASHLLDELAFHMPVVKFEEL
A0A0K9N9J6	A0A0K9N9J6_9FIRM	MgtC family protein	HMPREF0980_02704	Dorea sp. D27	224	MSAAVLMQLEYFLRVLGAAACGAVIGYERESHMKSAGIRTHAIVALASSLMMVLSKYGFYDILAREHIGLDPSRIAAGVVTAVGFLGAGVIFNRKMNVVGITTAAGIWATVGIGMAFGAGMYALSVASSLFIVFLQFLFHTRFLYGRNAIMEQITIQVDSKEEIKGLLGGIFSSSKIKISNINARRIDDTTLEIKLYVKFPESYDIYEIFTLLKNNPQIKSINI
A0A7X4GTQ0	A0A7X4GTQ0_9BURK	Protein MgtC	GTP45_21485	Duganella alba	248	MPAIEFLQAYWSHAEIATNAVILLNLLGALALGLLVGYERSYHGRAAGMRTYGLVCMASAALTVIGGYPGHWFGGHVSQYLVNSDPTRVIQGIVTGIGFLGAGVIMREGFNISGLTTAASIWASSVIGVMVGVGFYLGAIGLAILCAGSMIFLTRVEAWLPSRHAIAITMRFKAGYKPQEPALREMALQRGYEIAGGSMMIGSEGGMQEWRFVAIALSKRSGATMAVLSAELAEFDGIHSFQLTHARN
A0A6L5QGR4	A0A6L5QGR4_9BURK	Protein MgtC	GJ697_13510	Duganella aquatilis	229	MHEIPQWDLIGRLALSALLGSFIGYERERLAWAAGLRTHMLVCVGSTLIMIVSAYGFNDVLTSGVALDPSRMAAQVVSGIGFLGAGAIMARGEVVRGLTTAASVWSVAGIGLAVGGGLYIPAVGATVIILIILAGIKPLERRFISNRQLRSLLIFAERDALTLPMVHEALGASSPRVQTFVMRHKIGSADTDEISITLSRLTEGQFSAVQKRLAGLPGVREIKEADSAP
A0A6L5QAV2	A0A6L5QAV2_9BURK	Protein MgtC	GJ697_03640	Duganella aquatilis	248	MPPIDFLTAYWSQSELATNLVILLNLLGALLLGLMVGYERSYHGRAAGMRTYGLVCMASAALTVIGGYPSHWFGGHVSQYLVSSDPTRIVQGIVTGIGFLGAGVIMREGFNISGLTTAASIWASSVIGVMVGVGFYMGAMGLALLCAGSMVFLTRVEAWLPSRHAIAITMRFRTGYKPQEQALRTMALQRGYEIAGGSLMIGSDGGMQEWRFVAIAFSKRSGAPMSVLSAELAEFEGIHSFQLTHARN
A0A4Y9SPV3	A0A4Y9SPV3_9BURK	Protein MgtC	E4L98_07395	Duganella callida	248	MPGFDFLTAYWSQSELATNAVIILNLLGALALGLLVGYERSYHGRAAGMRTYGLVCMASAALTVIGGYPAHWFGGHVSQYLVSSDPTRIVQGIVTGIGFLGAGVIMREGFNISGLTTAASIWASSVIGVMVGVGFYMGAMGLALLCAFSMIYLTKLEAWLPSRHAIAITMRFKEGYRPQEQALRQMALQRGYEIAGGSMMIASDRNMQEWRFVAIALSKHSGSPMSVLCAELADFEGIQSFQMTHARN
A0A845HY51	A0A845HY51_9BURK	Protein MgtC	GTP23_14780	Duganella fentianensis	248	MPSIDILFAYWSHKELATNAVILMNLIGALLLGLLVGYERSYHGRAAGMRTYGLVCMASAALTVIGGYPADWFGGHGTATLAVSDPTRIVQGIVTGIGFLGAGVIMREGFNISGLTTAASIWASSVIGVMVGIGFYLGAMGLAMLCAGAMIFLTKVEAWLPSRHAIAITMRFKQGFMPQEKALRAMALQRGYEIAGGSLMISGESGTQEWRFVAIALSKRSGAPLATLSAELAVFEGIDSFQLSHARN
A0A6L8K7H8	A0A6L8K7H8_9BURK	Protein MgtC	GTP46_09945	Duganella flavida	248	MPAIEFLQAYWSHSEIATNAVILLNLLGALALGLMVGYERSYHGRAAGMRTYGLVCMASAALTVIGGYPAHWFGGHVSQYLVNSDPTRIIQGIVTGIGFLGAGVIMREGFNISGLTTAASIWASSVIGVMVGVGFYMGAMGLAALCASSMIFLTRVEAWLPSRHAIAITMRFKAGYKPQEPALRAMALQRGYEIAGGSLMIGCDNGMQEWRFVAIALSKRSGATMSVLSAELAEFEGIHSFQLTHARN
A0A6I2KYN7	A0A6I2KYN7_9BURK	Protein MgtC	GJ699_03955	Duganella guangzhouensis	229	MHQVTQWDMIGRLALSALLGSFIGYERERLAWAAGLRTHMLVCVGSTLIMIVSAYGFADVTAPGVGLDPSRMAAQVVSGIGFLGAGAIMARGEIVRGLTTAASVWSVAGIGLAVGGGLYIPAVAATVIILIILAGIKPLERRFIASRQLRAIVIFTERDALSLPKLHEALGPGSARVKTFVMRHKAGAPDIDEIQITLSRLTEGQFSAVSKRLGELPGVLEIKEGEVAL
A0A6I2KVU0	A0A6I2KVU0_9BURK	Protein MgtC	GJ699_08845	Duganella guangzhouensis	248	MPALDFLQAYWSHSELATNAVILLNLLGALALGLLVGYERSYHGRAAGMRTYGLVCMASAALTVIGGYPAHWFGGHVSQYLISSDPTRIVQGIVTGIGFLGAGVIMREGFNISGLTTAASIWASSVIGVMVGVGFYAGAMGLALLSAGSMIYLTRLEAWLPSRHAIAITMCFKPGYRPQEQALRTMAAQRGYEIASGSMMISSSGGMQEWRFVAIAFSKRSGAPMSVLSAELAEFDGIHSFQLTHARN
A0A6L8MGF7	A0A6L8MGF7_9BURK	Protein MgtC	GTP44_09165	Duganella lactea	238	MQILVNLNLDSLLDTFVSLTAAFVLGGMIGLERQYRQRTAGLRTNVLVAVGAAMFVDMANRLQGHEGAVHVIAYVVSGIGFLGAGAIMREDGNVRGLNTAATLWGSACVGAAAGADLILEAVLAALFVLAANTLLRPVVNKINRKPLDVESVEVTNILYVIAEKAHQKTVMAQLEEALEQGNYPTRSLNLHAFGQDEIEIEATLASTSVDGDELDLLVQRLQSLGAVRQAFWSPSTAE
A0A6L8MCT5	A0A6L8MCT5_9BURK	Protein MgtC	GTP44_00555	Duganella lactea	248	MPAIEFLQAYWSHSELATNAVILLNLLGALLLGLLVGYERSYHGRAAGMRTYGLVCMASAALTVIGGYPGHWFGGHVSTFLVNSDPTRIVQGIVTGIGFLGAGVIMREGFNISGLTTAASIWASSVIGVMVGVGFYLGAIGLAMLCAGSMIFLTKVEAWLPSRHAIAITMRFKAGYRPQEQALRAMAAQRGYEIAGGSLMIGSEGGMQEWRFVAIAFSKRSGAPMAVLSAELAEFDGIHSYQLTHARN
A0A7X4KI88	A0A7X4KI88_9BURK	Protein MgtC	GTP56_18955	Duganella margarita	238	MQMLANINLDSLLDTLVSLGAAFVLGGVIGLERQYRQRTAGLRTNVLVAVGAAMFVDMANRLQGHEGAVHVIAYVVSGIGFLGAGAIMREDGNVRGLNTAATLWGSACVGAAAGADLILEAVMAALFVLAANTLLRPIVNQINRKPIDVESVEVTNIVYVIAERPHQKTVMAQLEEALERGNYPTRALNLHPFGNDEVEIEATLASTSVDGDDLDLLVAQLQALPFVRQAFWSPSTAE
A0A7X4H181	A0A7X4H181_9BURK	Protein MgtC	GTP56_14620	Duganella margarita	248	MPAFDFLSAYWSHSELATNAVILLNLLGALALGLMVGYERSYHGRAAGMRTYGLVCMASAGLTVIGGYPAHWFGGHVSQYLISSDPTRIVQGIVTGIGFLGAGVIMREGFNISGLTTAASIWASSVIGVMVGVGFYAGAMGLAVLCACSMIFLTRLEAWLPSRHAIAITMRFKAGYKPQEPALRAMAGQRGYEIAGGSLMIGNDGGMQEWRFVAIAFSKRSGAPMAVLSAELAEFEGIHSYQLTHARN
A0A1E7WDJ1	A0A1E7WDJ1_9BURK	Protein MgtC	DUPY_41330	Duganella phyllosphaerae	248	MPAIDFLGAYWSQLQVATNLVILLNLLGALALGLLVGYERSYHGRAAGMRTYGLVCMASAALTVIGGYPGHWFGGHVSQYLINSDPTRIVQGIVTGIGFLGAGVIMREGFNISGLTTAASIWASAVIGVMVGVGFYLGAIGLAILCAGSMILLTRVEAWLPSRHAIAITMRFKAGYRPQEQALRDMALQRGYEIAGGSLMIGSDGGMQEWRFVAIAFSKRSGAPMSVLSAELADFDGIHSFQLSHARN
A0A6L6PKG8	A0A6L6PKG8_9BURK	Protein MgtC	GM676_16215	Duganella radicis	248	MPAIEFLQAYWSQSEIATNAVILLNLLGALALGLLVGYERSYHGRAAGMRTYGLVCMASAALTVIGGYPGHWFGGHVSQYLVNSDPTRVIQGIVTGIGFLGAGVIMREGFNISGLTTAASIWASSVIGVMVGIGFYMGAMGLAALCACSMIFLTRVEAWLPSRHAIAITMRFKAGYKPQEPALRALALQRGYEIAGGSLMIGSEGGMQEWRFVAIALSKRSGAPMAVLSAELAEFDGIHSFQLTHARN
A0A844DAB1	A0A844DAB1_9BURK	Protein MgtC	GJ698_16935	Duganella rivi	229	MHQVTQWDMIGRLALSALLGSFIGYERERLAWAAGLRTHMLVCVGSTLIMIVSAYGFADVTAPGVGLDPSRMAAQVVSGIGFLGAGAIMARGEIVRGLTTAASVWSVAGIGLAVGGGLYIPAVAATVIILIILAGIKPLERRFIASRQLRAIVIFTERDALSLPRLHEALGPGSARVKTFVMRHKAGAPDIDEIQITLSRLTQGQFSAVSKRLGELPGVLEIKEGEVST
A0A844D272	A0A844D272_9BURK	Protein MgtC	GJ698_13265	Duganella rivi	248	MPPIDFLTAYWSQSELATNLVILLNLLGALLLGLMVGYERSYHGRAAGMRTYGLVCMASAALTVIGGYPSHWFGGHVSQYLVSSDPTRIVQGIVTGIGFLGAGVIMREGFNISGLTTAASIWASSVIGVMVGVGFYMGAMGLALLCACSMIFLTKVEAWLPSRHAIAITMRFRTGYKPQEQALRAMAAQRGYEIAGGSLMIGCDSGMQEWRFVAIAFSKRSGAPMSVLSAELAEFEGIHSFQLTHARN
A0A1M7QQA7	A0A1M7QQA7_9BURK	Protein MgtC	SAMN05192549_107422	Duganella sacchari	238	MAVLQNINLDSFLDTLISLTAAFILGGMIGFERQYRQRTAGLRTNVLVAVGAAVFVDMANRLNGREAAVHVVAYVVSGIGFLGAGAIMREEGNVRGLNTAATLWGSAAVGAAAGADLILEAMLATVFVLAANTLLRPIVNTINRKPLDVESAEVTNTVYVIAERAQQKQVLALLEAELERANYPARDLEIHAFGQEDVEIEATLAATSVDGDELDALIRNLAVKPAVKQVFWSPSTSE
A0A1M7M8T9	A0A1M7M8T9_9BURK	Protein MgtC	SAMN05192549_10371	Duganella sacchari	248	MPAIEFLQAYWSQSELATNAVILLNLLGALLLGLLVGYERSYHGRAAGMRTYGLVCMASAALTVIGGYPGHWFGGHVSTYLVNSDPTRIVQGIVTGIGFLGAGVIMREGFNISGLTTAASIWASSVIGVMVGVGFYMGAIGLAILCAGSMIFLTRVEAWLPSRHAIAITMRFKTGYKPQEPALRAMALQRGYEIAGGSMMIGSENGMQEWRFVAIALSKRSGSPMSVLSAELVDFEGIHSFQITHARN
A0A7Y9L0B4	A0A7Y9L0B4_9BURK	Protein MgtC	FHW58_000490	Duganella sp. 1224	226	MDTLVSLGAAFVLGGVIGLERQYRQRTAGLRTNVLVAVGAAMFVDMANRLQGHEGAVHVIAYVVSGIGFLGAGAIMREDGNVRGLNTAATLWGSACVGAAAGADLILEAVLAALFVLAANTLLRPIVNQINRKPIDVESVEVTNIVYVIADKAHQKTVMTQLEEALERGNYPTRSLNLHSFGQDEIEIEATLASTSIDGDELDVLVMQLQSLAAVRQAFWSPSTSE
A0A7Y9HR79	A0A7Y9HR79_9BURK	Protein MgtC	FHW58_004091	Duganella sp. 1224	248	MPAIDFLTAYWSHSELATNAVILLNLLGALALGLMVGYERSYHGRAAGMRTYGLVCMASAGLTVIGGYPAHWFGGHVSQYLISSDPTRIVQGIVTGIGFLGAGVIMREGFNISGLTTAASIWASSVIGVMVGVGFYAGAMGLALLCACSMIFLTRLEAWLPSRHAIAITMRFKTGYKPQEQALRTMAAQRGYEIAGGSLMIGSENGMQEWRFVAIAFSKRSGAPMSVLSAELAEFEGIHSFQLTHARN
A0AA45MFR0	A0AA45MFR0_9BURK	Protein MgtC	D0T21_20750	Duganella sp. BJB476	248	MPPIEFLFAYWSAHEIATNGVILLNLVGALLLGLMVGYERSYHGRAAGMRTYGLVCMASAALTVIGGYPGEWFGGHAGHTILTSDPTRIVQGIVTGIGFLGAGVIMREGFNISGLTTAASIWASSVIGVMVGIGFYLGAMGLAVLCAGAMILLTRVEAWLPSRHAIAITMRFKAGYLPQEPALRQMALQRGYEIAGGSLMIGSDGGMQEWRFVAIALSKRSGAPMSVLSAELAQFDGIHSFQLSHARN
A0AA45MJY7	A0AA45MJY7_9BURK	Protein MgtC	D0T26_04965	Duganella sp. BJB489	248	MPSIESLFAYWSAHEVATNGVILLNLVGALLLGLMVGYERSYHGRAAGMRTYGLVCMASAALTVIGGYPAEWFGGHAGHTVLTSDPTRIVQGIVTGIGFLGAGVIMREGFNISGLTTAASIWASSVIGVMVGIGFYLGAMGLAVLSAGAMILLTRVEAWLPSRHAIAITMRFKAGYLPQEPALRAMALQRGYEIAGGSLMIGSDGGMQEWRFVAIALSKRSGAPMSVLSAELAQFDGIHSFQLSHARN
A0A1H8CJJ4	A0A1H8CJJ4_9BURK	Protein MgtC	SAMN05216319_5006	Duganella sp. CF402	248	MPAIEFLQAYWSHSEIATNAVILLNLLGALLLGLLVGYERSYHGRAAGMRTYGLVCMASAALTVIGGYPGHWFGGHVSQYLVNSDPTRVIQGIVTGIGFLGAGVIMREGFNISGLTTAASIWASSVIGVMVGVGFYMGAMGLAALCACSMIYLTKVEAWLPSRHAIAITMRFKAGYKPQEPALRAMALQRGYEIAGGSMMIGSEGGMQEWRFVAIALNKHTGAPMAVLSAELAEFEGIHSFQLTHARN
A0A1I2K3E8	A0A1I2K3E8_9BURK	Protein MgtC	SAMN05518865_10227	Duganella sp. CF458	247	MPSIEFLRAYWSSGELATNLVILMNIGGALLLGLLVGYERSYHGRAAGMRTYGLVCMASAALTVVCGYPSLWFGGHMSELVGTDPTRVVQGIVTGIGFLGAGVIMREGFNISGLTTAASIWASSVIGVAVGLGFYLGAMGLAFLCAMSMIFLSKVEAWLPSRHAIAITMRFKPGFEPKEDQLRAMALERGYQIAGGSLTIGMDQGKLEWRFVALALSKRSGSPLSRIAEEMTHYEGIDSFQVTHARN
A0A1H8NFC4	A0A1H8NFC4_9BURK	Protein MgtC	SAMN05428959_10662	Duganella sp. CF517	248	MPAIDFLSAYWSHAELATNAVILLNLLGALALGLMVGYERSYHGRAAGMRTYGLVCMASAALTVIGGYPGHWFGGHVSQYLINSDPTRIVQGIVTGIGFLGAGVIMREGFNISGLTTAASIWASSVIGVMVGVGFYLGAIGLAILCAGSMVFLTRVEAWLPSRHAIAITMRFKAGYMPQEPALRAMALQRGYEIAGGSLMIGSDGGQQEWRFVAIALSKRSGAPMSVLSAELAAFDGIHSFQLSHARN
A0A6L8KZ43	A0A6L8KZ43_9BURK	Protein MgtC	GTP58_24240	Duganella sp. CY15W	238	MAVLQNINLDSFLDTLISLTAAFILGGVIGFERQYRQRTAGLRTNVLVAVGAAVFVDMANRLNGREAAVHVVAYVVSGIGFLGAGAIMREEGNVRGLNTAATLWGSAAVGAAAGADLILEAMLATVFVLAANTLLRPIVNTINRKPLDVESAEVTNTVYVIAERAQQKQVLALLEAELERANYPARDLEIHAFGQEDVEIEATLAATSVDGDELDALIRNLAVKPAVKQVFWSPSTSE
A0A6L8KP61	A0A6L8KP61_9BURK	Protein MgtC	GTP58_12740	Duganella sp. CY15W	248	MPAIEFLQAYWSQSELATNAVILLNLLGALLLGLLVGYERSYHGRAAGMRTYGLVCMASAALTVIGGYPGHWFGGHVSTYLVNSDPTRIVQGIVTGIGFLGAGVIMREGFNISGLTTAASIWASSVIGVMVGVGFYMGAIGLAILCAGSMIFLTRVEAWLPSRHAIAITMRFKTGYKPQEPALRAMALQRGYEIAGGSMMIGSENGMQEWRFVAIALSKRSGSPMSVLSAELVDFEGIHSFQITHARN
A0A6I1N3E5	A0A6I1N3E5_9BURK	Protein MgtC	F8197_20275	Duganella sp. FT27W	248	MPAIEFLGAYWSQSEVATNLVILLNLLGALALGLVVGYERSYHGRAAGMRTYGLVCMASAALTVIGGYPGHWFGGHVSQYLINSDPTRIVQGIVTGIGFLGAGVIMREGFNISGLTTAASIWASAVIGVMVGVGFYLGAIGLAILCAGSMVLLTRVEAWLPSRHAIAITMRFKAGYRPQEQALREMALQRGYEIAGGSLMIGSDGGMQEWRFVAIAFSKRSGAPMSVLSAELADFDGIHSFQLSHARN
A0A0Q5CQS4	A0A0Q5CQS4_9BURK	Protein MgtC	ASF61_14535	Duganella sp. Leaf126	248	MPANEFLGAYWSPSELATNLVVLLNLLGALGLGLVVGYERSYHGRAAGMRTYGLVCMASAALTVIGGYPGHWFGGHVSQYLINSDPTRIVQGIVTGIGFLGAGVIMREGFNISGLTTAASIWASAVIGVMVGVGFYLGAIGLAVLCAGSMVLLTRVEAWLPSRHAIAITMRFKAGYRPQEQALRDMARQRGYEIAGGSLMIASDGGMQEWRFVAIAFSKRSGAPMSVLSAELADFDGIHSYQLSHARN
A0A0Q4NYN0	A0A0Q4NYN0_9BURK	Protein MgtC	ASF04_08575	Duganella sp. Leaf61	248	MPAIEFLGAYWSQSEVATNLVILLNLLGALALGLVVGYERSYHGRAAGMRTYGLVCMASAALTVIGGYPGHWFGGHVSQYLINSDPTRIVQGIVTGIGFLGAGVIMREGFNISGLTTAASIWASAVIGVMVGVGFYLGAIGLAILCAGSMVLLTRVEAWLPSRHAIAITMRFKAGYRPQEQALREMALQRGYEIAGGSLMIGSDGGMQEWRFVAIAFSKRSGAPMSVLSAELADFDGIHSFQLSHARN
A0A1G7L7I4	A0A1G7L7I4_9BURK	Protein MgtC	SAMN05216320_101239	Duganella sp. OV458	229	MHQVTQWDMIGRLALSALLGSFIGYERERLAWAAGLRTHMLVCVGSCLIMIVSAYGFVDVSAPGVGLDPSRMAAQVVSGIGFLGAGAIMARGEIVRGLTTAASVWSVAGIGLAVGGGLYIPAVAATVIILIILAGIKPLERRFIASRQLRAMVIFTERDALSLPRLHEALGPGSARVKTFVMRHKAGAPDIDEIQITLSRLTEGQYSAIGKRLAELPGVLEVKEGEVSS
A0A1G7Y5J8	A0A1G7Y5J8_9BURK	Protein MgtC	SAMN05216320_10895	Duganella sp. OV458	248	MPAIEFLQAYWSHSELATNAVILLNLLGALLLGLLVGYERSYHGRAAGMRTYGLVCMASAALTVIGGYPGHWFGGHVSTYLVNSDPTRIVQGIVTGIGFLGAGVIMREGFNISGLTTAASIWASSVIGVMVGVGFYLGAMGLALLCASSMIFLTKVEAWLPSRHAIAITMRFKAGYKPQEQALRTMAAQRGYEIAGGSLMIGSDGGMQEWRFVAIAFSKRSGAPMSVLSAELAEFEGIHSFQLTHARN
A0A0Q7X2R6	A0A0Q7X2R6_9BURK	Protein MgtC	ASD58_27520	Duganella sp. Root1480D1	247	MPSIDFLRAYWSSGELATNLVILMNIAGALLLGLLVGYERSYHGRAAGMRTYGLVCMASAGLTVLCGYPSLWFGGHMSELVGTDPTRVVQGIVTGIGFLGAGVIMREGFNISGLTTAASIWASSVIGVAVGLGFYLGAMGLAFLCAMSMIFLSKLEAWLPSRHAIAITMRFKPGFEPKEDQLRAMALERGYQIAGGSLTIGMDQGKLEWRFVALALSKRSGSPLSRIAEEMTHFDGIDSFQVTHARN
A0A0Q8R6H2	A0A0Q8R6H2_9BURK	Protein MgtC	ASE26_27880	Duganella sp. Root198D2	247	MPSIEFLRAYWSSGELATNLVILMNIGGALLLGLLVGYERSYHGRAAGMRTYGLVCMASAALTVVCGYPSLWFGGHMSELVGTDPTRVVQGIVTGIGFLGAGVIMREGFNISGLTTAASIWASSVIGVSVGLGFYLGAMGLAFLCAMSMIFLSKVEAWLPSRHAIAITMRFKPGFEPKEDQLRAMALERGYQIAGGSLTIGMDQGKLEWRFVALALSKRSGSPLSRIAEEMTHYEGIDSFQVTHARN
A0A7Y7HUK9	A0A7Y7HUK9_9BURK	Protein MgtC	FHW83_002576	Duganella sp. SG902	248	MPAIEFLQAYWSHSELATNAVVLLNLLGALLLGLLVGYERSYHGRAAGMRTYGLVCMASAALTVIGGYPGHWFGGHVSQYLVNSDPTRVIQGIVTGIGFLGAGVIMREGFNISGLTTAASIWASSVIGVMVGVGFYLGAIGLAMLCAGSMIFLTRVEAWLPSRHAIAITMRFKAGYKPQEPALRAMALQRGYEIAGGSMMIGSEGGMQEWRFVAIALSKRSGAPMAVLSAELAEFDGIHSFQLTHARN
A0AA41H766	A0AA41H766_9BURK	Protein MgtC	KVP70_06835	Duganella violaceicalia	248	MPSIEFLFAYWSVHEIAINGVILLNLVGALLLGLMVGYERSYHGRAAGMRTYGLVCMASAALTVIGGYPGEWFGGHAGHTILTSDPTRIVQGIVTGIGFLGAGVIMREGFNISGLTTAASIWASSVIGVMVGIGFYLGAMGLAVLSAGSMIFLSKLEARLPSRHAIAITMRFKAGYLPQEPALRAMALQRGYEIAGGSLMIGSDGGMQEWRFVAIALSKRSGAPMSVLSAELAQFDGIHSFQLSHARN
A0A845FYW0	A0A845FYW0_9BURK	Protein MgtC	GTP91_01090	Duganella vulcania	248	MPSIESLFAYWSAHEIATNGVILLNLVGALLLGLMVGYERSYHGRAAGMRTYGLVCMASAALTVIGGYPAEWFGGHAGHTVLTSDPTRIVQGIVTGIGFLGAGVIMREGFNISGLTTAASIWASSVIGVMVGIGFYLGAMGLAVLSAGAMILLTRVEAWLPSRHAIAITMRFKAGYLPQEPALRAMALQRGYEIAGGSLMIGSDGGMQEWRFVAIALSKRSGAPMSVLSAELAQFDGIHSFQLSHARN
A0A845GRG1	A0A845GRG1_9BURK	Protein MgtC	GTP90_19340	Duganella vulcania	248	MPSIESLFAYWSAHEIATNGVILLNLVGALLLGLMVGYERSYHGRAAGMRTYGLVCMASAALTVIGGYPAEWFGGHAGHTILASDPTRIVQGIVTGIGFLGAGVIMREGFNISGLTTAASIWASSVIGVMVGIGFYLGAMGLAVLSAGAMILLTRVEAWLPSRHAIAITMRFKAGYLPQEPALRAMALQRGYEIAGGSLMIGSDGGMQEWRFVAIALSKRSGAPMSVLSAELAQFDGIHSFQLSHARN
A0A845HDL8	A0A845HDL8_9BURK	Protein MgtC	GTP81_02675	Duganella vulcania	248	MPSIESLFAYWSAHEIATNGVILLNLVGALLLGLMVGYERSYHGRAAGMRTYGLVCMASAALTVIGGYPAEWFGGHAGHTVLTSDPTRIVQGIVTGIGFLGAGVIMREGFNISGLTTAASIWASSVIGVMVGIGFYLGAMGLAVLSAGAMILLTRVEAWLPSRHAIAITMRFKAGYLPQEPALRAMALQRGYEIAGGSMMIGSDGGMQEWRFVAIALSKRSGAPMSVLSAELAQFDGIHSFQLSHARN
A0A4P7W693	A0A4P7W693_9BACT	MgtC/SapB family protein	E7747_15850	Duncaniella dubosii	238	MEQFWHIVNNVELNTTSAIFRITLSLLLGSVIGIERKRKGQMAGLRTFSLISMGACIAMMLSIYVCQETVGLLRGDPSRIAAQVLSGIGFLGAGTIIQMKGSVRGLTTAAGIWIIATIGMAVGCGLYLIAVVATILVLVVLTILEQIEHRVNVGNEARTIRLKVKGIVKTIKPYRDVLERYNIHLSRVYVEYDYEADSTRLNLLILIREHSDFIEVFSALHDVHPTISISLSNQADLS
A0A4Z0V4T1	A0A4Z0V4T1_9BACT	MgtC/SapB family protein	EZ315_10760	Duncaniella freteri	238	MQNFWEIINGVELTSTTAIVRIVLSLVLGSLIGIERKRKGQMAGLRTFSLISMGACIAMMLSIYVCQETVGLLRGDPSRIAAQVISGIGFLGAGTIIQMKGSVRGLTTAAGIWIIATIGMAVGCGLYLISIVATLLVLFILTLLERLEHRVNVGNEARTIRLKVRGIVKSIKPYEDVLGRFGIHLSKVYVEYDYDSDVTRLNLLILIREHSDFIDVFDALHEVYPTINISLSNQADLS
A0A2V1ILQ2	A0A2V1ILQ2_9BACT	MgtC/SapB family protein	C5O23_03500	Duncaniella muris	238	MEHFWQSIDNVELTPLTAILRIVASLLLGSLIGIERKRKGQMAGVRTFSLISMGACIAMMLSIYVCQETVGLLRGDPSRIAAQVLSGIGFLGAGTIIQMKGSVRGLTTAAGIWIIATIGMAVGCGLYLIAFVATLLVLFVLTILEQIEHRVNVGNEARTIRLKVKGIVKSIEPYRDVLARYNIHLSRVYVEYDYESSTTRLNLLILIREHSDFIEVFSALHDLRPTISISLSNQADLS
A0AAE6EPS9	A0AAE6EPS9_9BACT	MgtC/SapB family protein	FDZ78_11415	Duncaniella sp. B8	238	MEHFWQSIDNVELTPLTAILRIVASLLLGSLIGIERKRKGQMAGVRTFSLISMGACIAMMLSIYVCQETVGLLRGDPSRIAAQVLSGIGFLGAGTIIQMKGSVRGLTTAAGIWIIATIGMAVGCGLYLIAFVATLLVLFVLTILEQIEHRVNVGNEARTIRLKVKGIVKSIEPYRDVLARYNIHLSRVYVEYDYEASTTRLNLLILIREHSDFIEVFSALHDLRPTISISLSNQADLS
A0A9X1TU34	A0A9X1TU34_9BACT	MgtC/SapB family protein	L0661_21460	Dyadobacter chenhuakuii	209	MEFLPEDIYKLLASFLLGAVIGMEREYRSKSAGLRTMILIAVGSTLFTILSIKISADAGRIAANILTGIGFIGAGIIFRENNRVVGITTAAIVWVTAAIGMGIGAGFYGVTIATFVISGLSLVILAPIQKFIRKKSQIRSYRVVCPYQKKTLKLYEELFKEHDLTILQGSQSRSGGQITGNWTLQGSEKKHDKLTHHLLNDQGIIEFDF
A0A9X1PP06	A0A9X1PP06_9BACT	MgtC/SapB family protein	LXM26_25190	Dyadobacter chenwenxiniae	209	MELLPEDIYKLLISFFLGAVIGTEREYRSKSAGLRTMILIAVGSTLFTIISIKISSDAGRIAANIVTGIGFIGAGIIFRENNRVVGITTAAIVWVTAAVGMGIGAGFYEVTIATFIISGLSLVILAPIQKFIRKKSQIRNYRLVCPYEKKTLKRYEELFKDNDLKVLQGQQNRSGGQITGSWTLQGSEKKHEKLTHHLLNDSGIIEFDF
A0A9X1PGG1	A0A9X1PGG1_9BACT	MgtC/SapB family protein	LXM24_24510	Dyadobacter fanqingshengii	209	MELLPEDVYKLLISFFLGAIIGTEREYRSKSAGLRTMILIAVGSTLFTIISIKISSDAGRIAANIVTGIGFIGAGIIFRENNRVVGITTAAIVWVTAAVGMGIGAGFYEVTIATFIISGLSLVILAPIQKFIRKKSQIRNYRLVCPYERKTLKRYEELFKDNDLKILQGQQSRSGGQITGSWTLQGSEKKHEKLTHHLLNDSGIIEFDF
C6W4J4	C6W4J4_DYAFD	MgtC/SapB transporter	Dfer_2880	Dyadobacter fermentans (strain ATCC 700827 / DSM 18053 / CIP 107007 / KCTC 52180 / NS114)	209	MEILPEDILKLLISFTLGAIIGAEREYRSKSAGLRTLILICMGSTLFTILSIKISSDAGRIAANIVTGIGFIGAGIIFRENNRVVGITTAAIVWVTAAVGMGIGAGFYEVTVMCFVISGMTLVILAPVQKFIRRKSQIRNYRIMCVYQRKTLKTYENLFKDYDLKILRGEQSRIGTHITGNWTLQGSERMHEKLTHHLLNDADILEFDF
A0A5M8QPP8	A0A5M8QPP8_9BACT	MgtC/SapB family protein	FEM33_19960	Dyadobacter flavalbus	211	MDFGIEQKDLYSMLMSVLCGGIIGFEREFKNKSAGFRTIVLITLGSTIFTIVSGHGSNTDDRIAANIITGIGFIGAGVIFKDRFTVWGLTTAAVIWTSAAIGMTTGIGYHALAFLFTIITLIILLLVSKIERLIGKLQKHKMLTVTFRNADFRQIKMLEDKLTNNHVQMEQIHVSKEQDMLTVIWQISAKKQYLMSLNEILANTKEIISFK
A0A4U6D7F6	A0A4U6D7F6_9BACT	MgtC/SapB family protein	FDK13_12820	Dyadobacter frigoris	209	MEFYTEDLYKLLFSFLLGAIIGAEREYRSKSAGLRTLILIAVGSTLFTLVSIRISGDAGRVAANIVTGIGFIGAGIIFRENNRVVGITTAAIVWVTAALGMAIGAGFYVIALYAFVVAGMCLVILSPIQKWIRNKNQIKSYRLMCVYQKKTLKDYEQLFTLYGLSILGAEQNRSGSHITGNWLLQGSHETHEKLTEYLLNDSDIIEFDF
A0A316AT13	A0A316AT13_9BACT	Putative Mg2+ transporter-C (MgtC) family protein	CLV98_101843	Dyadobacter jejuensis	209	MELLPEDILKVGISFLVGLLIGFEREYRSKSAGLRTMIMICMGSTMFTIFSFKIDSDTGRIAANIITGIGFIGAGIIFRENDRVVGITTAAIVWLTAAIGMGIGSGYYVLTFLCFLIASAALILLYPLQHWINSRSQIRHYRLNCIYKRKTLNNYEVLFKKNGLKILESKQRKEEKNISGHWILQGTQQNHERLTSKLLMDPEILEMEF
A0A2P8FYC1	A0A2P8FYC1_9BACT	Putative Mg2+ transporter-C (MgtC) family protein	CLV60_109190	Dyadobacter jiangsuensis	209	MELLPEDIYKLLISFTLGGIIGAEREYRSKSAGLRTLILIAMGSTLFTILSIKISSDAGRIAANIVTGIGFIGAGIIFRENNRVVGITTAAIVWVTAAVGMGIGAGFYEVTICCFVISGMTLVILSPVQKLIRQKSQIRNYRLMCVYQRKTLKTYENLFKEYDLKILRGEQSRIGTHITGSWTLQGSERKHEKLTHHLLNDPDILEFDF
A0A2P8GBT1	A0A2P8GBT1_9BACT	Putative Mg2+ transporter-C (MgtC) family protein	CLV60_103294	Dyadobacter jiangsuensis	234	MERLEFTLRLFAALALGAAIGIERQWRQRSAGLRTNTLVSMGSAAFVLLSIRIGGDATGRIASYIVSGIGFLGAGVIMKDGLNVQGLNTAATIWCSAAVGALCGVGVLPEAAILSAAIMLTHLILRPVGIWLSLLTFHNAAPLQTDYLFTIKCKPEVENHIRILLMRMLEESEKLLLKSLSSDEPNGAPYVMIVAEIKSATPQDSVLERVASWLTIEDKVAKVSWEIIGTQTDL
A0A1H6QDW9	A0A1H6QDW9_9BACT	Putative Mg2+ transporter-C (MgtC) family protein	SAMN04487995_0557	Dyadobacter koreensis	211	MDFAIESNDLVSMLMSIICGGIIGFEREYKNKSAGFRTIVLITLGSTIFTIVSQHGADSDDRISANIITGIGFIGAGVIFKDQFSVFGLTTAAVIWTSAAIGMTTGIGYHTLALIFTMLTLGILLLANHIEKLIGGMKNQQMLSVTFRNPDFDQIGCLEEKLRRFGVVLQQMQLSKDNDRLTVVWQISGQKNRLMALHELVGRTPEVISFK
A0A1H6RPC0	A0A1H6RPC0_9BACT	Putative Mg2+ transporter-C (MgtC) family protein	SAMN04487995_1173	Dyadobacter koreensis	214	MIQNQMDFFTDDLYKLLFSFLIGAIIGAEREYRSKSAGLRTMILIAVGSTVFTLISIRISGDAGRIAANIVTGIGFIGAGIIFRENNRVVGITTAAIVWVTAALGMAIGAGYYVIALYSFLVAGMSLVVLTPFQKWIRNKNQIKSYRLKCIYQKKTLKDYESLFKSFGMTILGAEQNRSGSHITGSWLLQGSLPMHEKLTEYLLDDTGIVEFDF
A0A3D8YB20	A0A3D8YB20_9BACT	MgtC/SapB family protein	DSL64_12235	Dyadobacter luteus	209	MEFVAEDFLKLMLSFVLGAIIGTEREYRSKSAGLRTLILISVGSTLFTIISTKTGPDAGRIAANIVTGIGFLGAGIIFREDNRVVGLTTAAIVWVTAALGMGIGVGLYTLSIASFVIAGLSLVILTPVQKLIRKKSQIRNYQVMCVYQRKTLKNYEDLFHQHDLKILRGEQSRSGSHITGSWSLQGAEQAHEKLTEYLLNDQDILEFSF
A0A5R9KSI5	A0A5R9KSI5_9BACT	MgtC/SapB family protein	FEN17_21095	Dyadobacter luticola	209	MNLLPEDIYKLLLSFALGAIIGTEREYRSKSAGLRTMILIAVGSTLFTILSIKISSDAGRIAANIVTGIGFIGAGIIFRENNRVVGITTAAIVWVTAAVGMGIGAGFYEVSLATFFVAGLSMVILAPIQQYIRRKSQIRNYRLMCVYQQRTLKTYEQLFKDFELKILWGEQSRTGNHITGTWTLQGSEKNHDALTEILLNDVEIKEFDF
A0A9E8SPQ3	A0A9E8SPQ3_9BACT	MgtC/SapB family protein	ON006_31040	Dyadobacter pollutisoli	209	MELLPEDVYKLLLSFLLGAIIGTEREYRSKSAGLRTMILIAVGSTLFTILSIKISSDAGRIAANIVTGIGFIGAGIIFRENNRVVGITTAAIVWVTAALGMGIGAGFYEISIACFLISGLSLVVLAPIQKFIRQKSQIRNYRLMCVYQKQSLKTYEELFKQYNLKILRGEQSRTGNHITGSWTLQGSEKKHDQLTHQLLNDTNIQEFDF
A0A1T5FZM1	A0A1T5FZM1_9BACT	Putative Mg2+ transporter-C (MgtC) family protein	SAMN05660293_03614	Dyadobacter psychrophilus	209	MELLPEDIYKLLISFFLGAVIGTEREYRSKSAGLRTMILIAVGSTLFTILSIRISSDAGRIAANIVTGIGFIGAGIIFRENNRVVGITTAAIVWVTAAVGMGIGAGFYEVTIATFIISGLSLVILAPIQKFIRKKSQIRNYRLVCPYQKKTLKLYEELFKVNDLKILQGQQSRSGGQITGSWTLQGSEKKHEKLTHHLLNDPGIIEFDF
A0A4R5DWY2	A0A4R5DWY2_9BACT	MgtC/SapB family protein	E0F88_10595	Dyadobacter psychrotolerans	209	MELLTEDIYKLLLSFLLGAIIGTEREYRSKSAGLRTLILIAVGSTLFTIISIKIGPDAGRIAANIVTGIGFLGAGIIFREDNRVVGLTTAAIVWVTAALGMGIGAGMYAISLGSFIIAGLSLVILTPIQKLIRRKSQIRNYRLMCIYQKKTLKDYEEIFKNHNLKILRGEQNRSGSHISGSWTLQGAEKEHEELTEHLLNDPDILEFDF
A0A4R5DTL6	A0A4R5DTL6_9BACT	MgtC/SapB family protein	E0F88_04230	Dyadobacter psychrotolerans	211	MDFVIETADIISMLMAILCGGIIGFEREYKNKSAGFRTIILITLGSTIFTIVSRHGAGTDDRISANIITGIGFIGAGVIFKDQFSVYGLTTAAVIWTSAAIGMTTGIGYHALAFVFTIITLVILLLASKIEDLIGKLDRQKMLTVTFRNADFDQIESLENKLNSKDMRLEQFQVSKDNGTLTVIWQVYGKKQYLQMLNEVLVKTPEIISFK
A0A5R9KKB9	A0A5R9KKB9_9BACT	MgtC/SapB family protein	FEM55_05840	Dyadobacter sediminis	211	MDFGIEQKDLYSMLMSVLCGGIIGFEREYKNKSAGFRTIVLITLGSTIFTIVSGHGSNTDDRIAANIITGIGFIGAGVIFKDRFTVWGLTTAAVIWTSAAIGMTTGIGYHALAFLFTILTLIILLLVSKIERLIGNLQKYKMLTVTFRNADFRQIKMLEDKLTTNHVQMEQIHVSKDQDMLTVIWQISAKKQYLMTLNEILANTEEIISFK
A0A1G7BBW1	A0A1G7BBW1_9BACT	Putative Mg2+ transporter-C (MgtC) family protein	SAMN04487996_104152	Dyadobacter soli	209	MDLLPEDIYKLLISFTLGGIIGAEREYRSKSAGLRTLILIAMGSTLFTILSIKISSDAGRIAANIVTGIGFIGAGIIFRENNRVVGITTAAIVWVTAAVGMGIGAGFYEVTIVCFVISGMTLVILAPVQKLIRRKSQIRNYRIMCVYQRKTLKTYENLFKEYDLKILRGEQSRIGTHITGSWTLQGSERKHEKLTHHLLNDADILELDF
A0A1Q3P7S7	A0A1Q3P7S7_9BACT	Magnesium transporter MgtC	BGO21_15780	Dyadobacter sp. 50-39	209	MEILPEDIYKLLISFMLGGIIGAEREYRSKSAGLRTLILIAMGSTLFTILSIKISSDAGRIAANIVTGIGFIGAGIIFRENNRVVGITTAAIVWVTAALGMGIGAGFYEVTISCFLISGMTLVILAPVQKFIRQKSQIRNYRLMCVYQKKTLKTYENLFKEYDLKILRGEQSRIGTHITGSWTLQGSERKHEKLTHHLLNDPDILEFDF
A0A916JDN4	A0A916JDN4_9BACT	MgtC/SapB/SrpB/YhiD N-terminal domain-containing protein	DYBT9275_03511	Dyadobacter sp. CECT 9275	209	MNFLPDDVYKLLLSFFLGMIIGLEREYRSKSAGLRTMILIAVGSTLFTIISIKISSDAGRIAANIVTGIGFIGAGIIFRENSRVVGITTAAIVWVTAALGMGIGAGFYVLSIACFVISGMSLVILSPVQNWVRKQSQIRNYRLMCIYEKKTLKKYEEQFREYDLKILRAEQNRSGSHITGTWILQGTEKAHEELTKRLLNDSEILEFDF
A0A0Q5T8E3	A0A0Q5T8E3_9BACT	Magnesium transporter MgtC	ASG33_13845	Dyadobacter sp. Leaf189	209	MEFFPEDIYKLLLSFFLGAIIGAEREYRSKSAGLRTMILIAVGSTLFTLLSIKVSSDAGRIAANIVTGIGFIGAGIIFRENNRVVGITTAAIVWVTAAVGMGIGAGYYEATFACFVISGMSLVILAPVQKFIRKRSQIRNYRLVCIYQQQSLKVYEDMFKELDMTILRGEQSRVGDKITGSWTLQGSEKHHNELTRQLLNDPEIKEFDF
A0A1H6SV97	A0A1H6SV97_9BACT	Putative Mg2+ transporter-C (MgtC) family protein	SAMN05216327_103414	Dyadobacter sp. SG02	209	MDLLPEDIYKLLISFTLGGIIGAEREYRSKSAGLRTLILIAMGSTLFTILSIKISSDAGRIAANIVTGIGFIGAGIIFRENNRVVGITTAAIVWVTAAVGMGIGAGFYEVSIICFVISGMTLVILAPVQKFIRRKSQIRNYRLMCVYQKKTLKTYENLFKEYDLRILRGEQSRIGTHITGSWTLQGSEKKHEKLTHQLLNDPDILEFDF
A0A5B0FJP9	A0A5B0FJP9_9BACT	MgtC/SapB family protein	FXO21_15695	Dyadobacter sp. UC 10	209	MQLLQEDIFKLLLSFFLGAIIGTEREYRSKSAGLRTMILIAVGSTLFTILSIKISADAGRIAANILTGIGFIGAGIIFRENNRVVGITTAAIVWVTAAIGMGIGAGFYEITVLCFAISGMSLVMLAPLQKFIRKRSQIRNYRLVCPFHRKSLKMYEDLFDELNLKILRGEQSRAGDNITGSWTLQGAEKQHDELTRRLLNDTEIKEFDF
A0A1G7SP79	A0A1G7SP79_9GAMM	Protein MgtC	SAMN04515659_2495	Dyella sp. 333MFSha	232	MNPLDLLLRLSTAAILSGIIGVNRGRLEWTAGLRTHMLVGVGAALAIIVSAFGFSDVINQEHVVLDPSRIAAQVISGVGFLGAGTILFVERDQIVRGLTTAASLWAVASVGLAAGSGLYVAAVLATAIIWIILALLKPLERKLTGKRKTRPRLTARLSGTNALSACETVLAEQHLPFAKTILRREPDGDDVVTILFAKPVRREQLATLADAMRSVEGLKSVTYDAPPETRRR
A0A923MK21	A0A923MK21_9FIRM	MgtC/SapB family protein	H8Z83_12530	Dysosmobacter segnis	230	MLPIFDGLRDVTLASVTTRMLLAVLCGGLIGIERAYKRRPAGFRTHILICLGAAITTLTSQFLYLNLHYYTDMARLGAQVVAGIGFIGAGTIVVTRQHRVKGLTTAAGLWASAIIGLALGGGFYEGALLTTVLVLVAESFLSRLEYRILDHVPEINLYMEYTGKPCLEEVLRFLRENKVSLQDMEITRNSDSESHNACAIFSLRFSKGVSVDELLTHVSQIEGVITVQEL
A0A923MI34	A0A923MI34_9FIRM	MgtC/SapB family protein	H8Z83_12525	Dysosmobacter segnis	238	MMDYFRELNFVSVALRLLLSALIGFSLGLERGRKRRPAGCRTYMLVCMGATLTLLLSQYEYIMVTTKWASIASEIGLRTDVSRFGAQVINGVGFLGAGTILVTGRREVKGLTTAAGLWASACMGLAIGAGFYECVFLGTVLIFLSMRYLPIVENMMVEHAPFLNIYVEFESLDHIGDVIGRIKEQNAQVLDVEVDHGRGSGSSNPSAVFSLRLAKRHSHSDVLVSISELDCVYTVEEF
A0A4D7AR40	A0A4D7AR40_9FIRM	MgtC/SapB family protein	EIO64_12930	Dysosmobacter welbionis	230	MLPIFDGVRDVTVLSTTLRMLLAVVCGGLIGLEREYKRRPAGFRTHILICLGAAMTTLTSQFLYLNLHYYTDMARLGAQVVAGIGFIGAGAIIVTRRRRVKGLTTAAGLWAAAIVGLCLGGGFYEGGIFATALILAAEMFLSKLEYRMLDNAPEVNLYMEYSNKTCLDNVLRLFRDLNLKVLNMEITRSTETETHNACALFTLRLNKRCRVEQLIPKMNATEGVVSVEEL
A0A4D7B145	A0A4D7B145_9FIRM	MgtC/SapB family protein	EIO64_12925	Dysosmobacter welbionis	241	MMEGLAYLREMNVASVLLRLTVAMLFGGFIGLERERKRRPAGFRTYMLVCLGAALTMLLSQYESYMVTHAWHETAMEIGLRTDVSRFGAQVINGIGFLGAGTIIVTGKQEVKGLTTAAGLWASACMGLAIGAGFYECVLLGFLLILLTNRLLPFVEDAIIESARNMNIYVEFQTLDNLGDIIARIKSQGGQIYEVDLDRGREERSKNPSAVFSIRLPGRHYHVRVLAAISELESVYTIDEI
A0AA41X5U8	A0AA41X5U8_9BACI	MgtC/SapB family protein	NK662_04140	Ectobacillus ponti	225	MSLTFLVKLSVSLFVGLMIGLDRQLKNKPLGVKTSMVISVASCLITIVSIQSVHKYSLPGHTNMDPMRLAAQIVSGVGFLGAGVILRRNNDVISGLTTASMVWAASALGIAIGAGFYAEALVAMVFVILAINVFPYLVKRLGPAALKQQDLAVKMIVGDHTELNAIFKEIKQLRMQVKRVKVKDLDADRQQVEMIVLAPEKLYTTDLYSSLKRIQHVLSVEVESR
A0AA41X6G3	A0AA41X6G3_9BACI	MgtC/SapB family protein	NK662_14930	Ectobacillus ponti	226	MEYGDALLKLGLSAVLGFIIGLERELRRKPLGLKTCLVISIISCLLTIVSIQAAYTLPKPDHITMDPMRLTAQIISGIGFLGGGVILRRGNESIAGLTTAAMIWGAAGLGIAVGAGFYMESILGMVFLIISVEIIPLVTALFGPKRLRRRDIGLKLVVNDIQNIPVVLTEIRAMDIQLNNMKLKMLDTGEHFVQMRLSVNQKLRTADVYYELQKIRNVRGMEIESF
A0A2A4Y0M7	A0A2A4Y0M7_9GAMM	Protein MgtC	COB30_09990 COB30_23475	Ectothiorhodospiraceae bacterium	229	MEIDYGMITSRLMLALLAGGAIGMERALHGREAGFRTHALVCVSSSLLMVLMVYQWQLVPEQYLDTVRADPSRMAQGIMTGIGFLGAGVIIKEGLTVRGLTTAASIWMTASIGIVIGLGLYFPAFLATAMTVIILSFFRWIENHLPTQMYAKFTVRFIRSKHKVDEDALRKLIGEHGIRAFESSYQLDNEGKNFEYEMTIRSTKQANFRRLAQTLVGMEEVYEFKIIPC
A0A6N1DV83	A0A6N1DV83_9GAMM	Protein MgtC	HUS23_03525	Ectothiorhodospiraceae bacterium 2226	207	MERTLHGRQAGFRTHALVCAASSLLMLLSVYQWELLADLPSEALVVDPTRLGQGIMTGIGFLGAGAIVKERLSVRGLTTAASIWMTAAIGIVIGMGFYAAAAAAVALALVTLSLLRWVEGLTPSESHAQLRVHLDVANVLPERDLRALLRAQGVEGGRASYRMDRSGQAFSYDLRLKTRKDGNFQQLARVLRETPGVQGFSLRPVGD
A0A1U7PNA4	A0A1U7PNA4_9BACI	Putative Mg2+ transporter-C (MgtC) family protein	SAMN05428946_2796	Edaphobacillus lindanitolerans	239	MDWMSSPVFTDTLLKLGLSALLSLVIGVERELKRKPVGLKTSVVIATFSCLLTIISIETAYSTPPREDINITMDPLRLAAQIVSGIGFLGAGVILKRDNDNITGLTTAAMIWGAAGIGIAVGAGFYVEAAIAVGIVIIAIEFLPPLMIIVGPKRLRMKELLLIVRLPDEKDIKRVVDHLAEPGYTVEKIRLTTLQADDRFTGHELSVRLSIPPKVDPGLIYSDLRALDYITSIELDILS
A0A3R9WFT0	A0A3R9WFT0_9BACT	Putative Mg2+ transporter-C (MgtC) family protein	EDE15_1665	Edaphobacter aggregans	216	MGTAARLVAACLLGGAIGLERERRHKASGLRTNMLLCMGCAFFTLLSAVLAGDGNPDKGRVASNIVQGIGFLGAGLILHTRDRVVGLTSAATVFVVASIGMACGAGLYIEAVLATMITLISLIFIGHLEGIIGWQRYPLIYEVRGTNQNKMYVAILSVMDRAGERLNVIERDSVAALERLTFVVKGNAKMHAHLLAELRASDEADQVLAFRDVEAE
A0A9X0QG00	A0A9X0QG00_9BACT	Mg2+ transporter-C (MgtC) family protein	HDF14_003340	Edaphobacter lichenicola	243	MIANHFSWHTAVSALGQTTFGRLLSALTLGACVGAERQWRQRAAGLRTNTLVCFGAAAFVDLGLTISPGTTQVIAYVVSGVGFLGAGAIMKDGGNVRGLNTAATLWCSAAVGAYAGAGKVFEAAFVAALLVAINSVLRPLSRFIDRRSLSVVETHALYRLRLVCDVEHQTEAEYELTRAIAERSLVLQKTHAERVEDTDHSIIQVILESPTHDANVLNAVAAEMRAYPWTESVEWTETGGEAE
A0A7Y9NK02	A0A7Y9NK02_9BACT	Putative Mg2+ transporter-C (MgtC) family protein	HDF12_001146	Edaphobacter lichenicola	244	MMNPWLHWWTDSTSILEQPTFPRLVVALILGACIGAERQWRQRAAGLRTNTLVCFGSAAFVDLGLTIAPGTTQVIAYVVSGVGFLGAGAIMKDGGNVRGLNTAATLWCSAAVGACAGAGELLDAVFVAALLIAINSVLRPLSRYIDQRSLSVLETHTFYRLRLFCETEHQGEALYQLTREIAARSLVLRKTLSEKVEDTENSVIQVILESQTHDATLLDEIVEELRTFPWTQSVEWTETGSEAE
A0A7W8J6I3	A0A7W8J6I3_9BACT	Putative Mg2+ transporter-C (MgtC) family protein	HDF10_000406	Edaphobacter lichenicola	244	MTNPWLHWWTDSASLLHQATFPRLTLALVLGACIGTERQWRQRAAGLRTNTLVCFGSAAFVDLGSTIAPGTTQVIAYVVSGVGFLGAGAIMKDGGNVRGLNTAATLWCSAAVGACAGAGELLDAVFVAVLLVAINSVLRPLSRYIDQRSLSVLETHTFYRLRLFCETEFQGEALYQLTREIAARSLVLRKTISEQVEDTDNSVIQVILESPAHDATLLDGIAEELREFPWTQSVEWTETGSEAE
A0A7W8MRL6	A0A7W8MRL6_9BACT	Putative Mg2+ transporter-C (MgtC) family protein	HDF09_001599	Edaphobacter lichenicola	244	MTNPWLHWWTDSASLLQQPTFPRLMLALVLGACIGTERQWRQRAAGLRTNTLVCFGSAAFVDLGSTIAPGTTQVIAYVVSGVGFLGAGAIMKDGGNVRGLNTAATLWCSAAVGACAGAGELLDAVFVAVLLVAINSVLRPLSRYIDQRSLSVLETHTFYRLRLFCETEFQGEALYQLTREIAARSLVLRKTISEQVEDTDNSVIQVILESPAHDATLLDGIAEELREFPWTQSVEWTETGSEAE
A0A852VKM6	A0A852VKM6_9BACT	Putative Mg2+ transporter-C (MgtC) family protein	HDF08_003086	Edaphobacter lichenicola	244	MANPWLHWWTDSTALLQQPTFPRLVVALVLGACVGAERQWRQRAAGLRTNTLVCFGAAAFVDLGLTIAPGTTQVIAYVVSGVGFLGAGAIMKDGGNVRGLNTAATLWCSAAVGACAGAGELLDAVFVAVLLVAINSVLRPLSRYIDQRSLSVLETHTFYRLRLFCETEFQAEALYQLTREIAARSLVLRKTISEKVEGTENSVVQVVLESPTHDATVLEGIVDELREYPWTQSVEWTETGSEAE
A0A4Q7YS25	A0A4Q7YS25_9BACT	Putative Mg2+ transporter-C (MgtC) family protein	BDD14_2081	Edaphobacter modestus	249	MPINPLTNPWLHWWSDSVSLIYQPSFPRLLVALVLGACIGAERQWRQRAAGLRTNTLVCFGAAAFVDLGLTIAPGTTQVIAYVVSGVGFLGAGAIMKDGGNVRGLNTAATLWCSAAVGACAGAGEMFDAVFVTVLLIAINSVLRPLSRYIDQRSLAMLDTHTLYRLRLLCDSEHQTEAEYQVTRAIAARLLVLSKIRAEKVEETDTSIVQAVLESPTRDPNVLKALVEDLRAFPWIRSVEWTETAEEIE
A0A6B9YU74	A0A6B9YU74_9BACT	MgtC/SapB family protein	GWR55_17700	Edaphobacter sp. 12200R-103	233	MLVPQFHFSQIDQELMSTGTTARLLTACVLGGMIGLERELRHKAAGLRTNLLLCLGCAFFTMLSAVLAGDANPDKGRVASNIVQGIGFLGAGIILHTRDRVLGLTSAATVFVVASVGMACGAGLYLEAVLATFITLIALAVVGYVESKALWKHTSMLYEVRGTDRKAMYVCVLSVLDRMGIPLKTPQHESIQGFERMMFAVQTTRRRHAELLSELRSSGTTDQVVVSRDSEEE
A0A6B9YNU6	A0A6B9YNU6_9BACT	MgtC/SapB family protein	GWR55_02625	Edaphobacter sp. 12200R-103	238	MPVTLTWEQIAIRVLLAAIASFLIGYNRDERGKSLGIRTTMLVCLAATLAMLQANQLMDTTGKRPDSFVVLDLMRLPLGILSGIGFIGAGAILRKDGLVYGVTTAATMWFVTVLGLLFGGGQLKLALSASGLALFILWVLKWVEMHIPTRRSGFIALELGEDNPLPDRPRPTEAQLREKLALAGYEVRNWNALYRQSALYSIECEVRWPQTGHSHPDTPSAIRELTGSYPVCSLRWRC
A0A7G8BYH9	A0A7G8BYH9_9BACT	MgtC/SapB family protein	H7846_04695	Edaphobacter sp. 4G125	233	MLVPQFHFSQIDQELLSTGTVARLLTACFLGGAIGLEREWRHKAAGLRTNLLICLGSAFFTLLSAVLAGEGNPDKGRVAANVVQGIGFLGAGIILHNRDRVVGLTSAATVFAVASIGMASGAGLYLEAVLAAIITLFALSAVGYVESRAGWKHISMLYEVRGTNQRALYITVLSVLDRMGIRLNVVERESIDGFERMVFSVPASRRRHQDLIQELRQSASTDQVVVFRDSEEE
A0A7G8BU80	A0A7G8BU80_9BACT	MgtC/SapB family protein	H7846_14005	Edaphobacter sp. 4G125	239	MPVTVTWEQIALRILLATVASFLIGYNRDERGKSLGIRTTMLVCLAATLAMVQANLLMSTTGRASTSFITLDLMRLPLGILSGIGFIGAGAILRREDGLVRGVTTAATMWYVTVLGLLFGGGQLTLALVGTALAFFILWTLKWVEMHMPTHRTGSLSMQFDEPQADDTKSFPTEEELRQRLQAAGYSIEEWTVRYHDSALSTLECNLQWPQVGHEHPRTPELMRELAALPCVSLLCWRG
A0A7G8BZ42	A0A7G8BZ42_9BACT	MgtC/SapB family protein	H7846_05915	Edaphobacter sp. 4G125	244	MTNPWLHWWTDSVPLLDQSSFPRLLLALILGACIGAERQWRQRAAGLRTNTLVCFGAAAFVDLGLTVAPGTTQVIAYVVSGVGFLGAGAIMKDGGSIRGLNTAATLWCSAAVGACAGAGEMLDAVFVTVLLIGINSVLRPLSRYIDQRSLAMMDTQALYRLRLFCESDSQVDAEYQVTRAIASRLLVLREIRVEKVEETDTSVIQAILESPAHDKTDLSAIAEDLRSFSWTRSVEWMETSAETE
A0A076LU56	A0A076LU56_9GAMM	Protein MgtC	sapB ETEE_3822	Edwardsiella anguillarum ET080813	217	MVTDLLLRVALAGLLGGLIGLERQLRAKEAGLRTHILVGIGSALFMIVSKYGFADILGLSHVGLDPSRIAAQVVSGMGFLGAGTIIIQKQAVKGLTTAAGMWVTAAIGLVIGSGLYEIGIYGTLMTLIVLELFRQLSNLLLGEHHGLIIHLPPEEVSALLLTLQQLNLKPERLSLRQRQEETLCEIRLEITLRPRQRVGELYQQLQKLDAIRFLEIR
A0A376DEZ2	A0A376DEZ2_9GAMM	Protein MgtC	sapB_1 NCTC12121_01733	Edwardsiella hoshinae	217	MVSDLLLRVALAGLLGGLIGIERQWRAKEAGLRTHILVGIGSALFMIVSKYGFADILALSHVGLDPSRIAAQVVSGMGFLGAGTIIIQKQAVKGLTTAAGMWVTAAIGLVIGSGLYEIGIYGTLMTLIVLELFRQLSNRLMGQHHRLSVQLPPENVSSLLLALQQRQLTPERLSLRQTADSALCEVRLELTLRPKQPISELYQQLQALPGVQIIEIR
C5B9Y8	C5B9Y8_EDWI9	Protein MgtC	NT01EI_1933	Edwardsiella ictaluri (strain 93-146)	217	MVTDLLLRVALAGLLGGLIGLERQLRAKEAGLRTHILVGIGSALFMIVSKYGFTDILTLSHVELDPSRIAAQVVSGMGFLGAGTIIIQKQAVKGLTTAAGMWVTAAIGLVIGSGLYEIGIYGTLMTLTVLELFRQLSNLLLGEHRSLIIHLPPEKVSALLLTLQQLNLKPERPSLRQQQDEALCEIRLEVTLRPRQRVGELYQQLQKIDAVRFLEIR
A0A2A7U369	A0A2A7U369_EDWTA	Protein MgtC	CRM76_12925	Edwardsiella tarda	217	MVSDLLLRVALAGLLGGLIGIERQLRAKEAGLRTHILVGIGSALFMIVSKYGFADILALNHVGLDPSRIAAQVVSGMGFLGAGTIIIQKQAVKGLTTAAGMWVTAAIGLVIGSGLYEIGIYGTLMTLIVLELFRQLSNRLMGQHHRLSVQLPPDRVSALLLALQQQHLTPERLSLRQAPDATLCEVRLELTLRPKQPISELYQQLQALPGIQIIEIR
A0A0H3DTG5	A0A0H3DTG5_EDWTF	Protein MgtC	ETAF_1605	Edwardsiella tarda (strain FL6-60)	217	MVTDLLLRVALAGLLGGLIGLERQLRAKEAGLRTHILVGIGSAMFMIVSKYGFADILALSHVGLDPSRIAAQVVSGMGFLGAGTIIIQKQAVKGLTTAAGMWVTAAIGLVIGSGLYEIGIYGTLMTLIVLELFRQLSNLLLGEHHGLIIHLPPEEVSALLLTLQQLNLKPERLSLRQRQEETLCEIRLEITLRPRQRVGELYQQLQKLDAVRFLEIR
D4F5G4	D4F5G4_EDWTA	Protein MgtC	EDWATA_01992	Edwardsiella tarda ATCC 23685	217	MVSDLLLRVALAGLLGGLIGIERQLRAKEAGLRTHILVGIGSALFMIVSKYGFADILALNHVGLDPSRIAAQVVSGMGFLGAGTIIIQKQAVKGLTTAAGMWVTAAIGLVIGSGLYEIGIYGTLMTLIVLELFRQLSNRLMGQHHRLSVQLPPDRVSALLLALQQQHLTPERLSLRQAPDATLCEVRLELTLRPKQPISELYQQLQALPGIQIIEIR
A0A7I8DBN1	A0A7I8DBN1_9BACL	MgtC/SapB/SrpB/YhiD N-terminal domain-containing protein	skT53_03160	Effusibacillus dendaii	193	MFAQLFPDTLSEVLLRLFLAFLAGGIMGFERERYFREVNEQRGAGFRTYTLTCFGSCLFGLASIYGFPAIGSMMHDTGRVAAQVVAGVGFLGAGSILKNGSQIKGLTTAAGMWTASAIGLMLSAGMYLPALIASLFAYIVLDFPQLFPKAFTWRIRSRIGQQQSDYALPRISRRTRSLGRPAQRILRRTTGQR
A0A7I8D528	A0A7I8D528_9BACL	Magnesium transporter MgtC	skT53_02080	Effusibacillus dendaii	230	MTTLMSTALELHLTFLLRLCLSILLGGVLGWERERKNKSAGIKTHILVSVSGCLLIWLSTYSFIDFTDHPNARFDPARLAAQVGGGIGGFLAAGIVLRNDKFAISGYSTAGMLLLAMIIGFAVGSGQYFVSIVTVGAVMLCMIWIPALQRRIQKPQRKQLVYVSVDRPALLAEITAILGRNGINITNVSMQSDDDVFTTTIEFSCPAALDWQELIQTISKVDSVLSVNLE
A0A956NH28	A0A956NH28_UNCEI	MgtC/SapB family protein	KDA27_18145	Eisenbacteria bacterium	212	MTSCSGTARTSSSRGGIRRRLRGCSGSRGAACFHAIVPPLTNASYRPNAGCGVNSSLDPVSAAFWTTVGVAVLCGSIVGLERQLRGKPAGIRTSTLICLGTSVFVHLGSSVEGAVAGQTGDPTRVLGQIVTGIGFLGAGVIMTRQEAVYGVTTAAVIWILASIGAAIGFGFHTGAIALSVVTVLILTGLEFLESRVRGFARGVYARREERKK
A0A7V2AVD6	A0A7V2AVD6_UNCEI	MgtC/SapB family protein	ENO08_05850	Eisenbacteria bacterium	218	MLAEPFGTYVMRLLVALAIGGAIGLEREFKGKPAGLRTNMLMCFGACLIMIISIEVARMRGGTADPGRIAAQVVTGIGFLGAGTIIRSRFHVAGLTTAATIWVLSALGLAVGAGYLLLAVVGGALITMTLTPITYVERALKRRRGYYVVQLDLENRDGIIGSILELFSEMHIHGTVQDINRSGTNWTAVLDYYASMPDHERLIDRLSSASGVRGIREI
A0A948RSM0	A0A948RSM0_UNCEI	MgtC/SapB family protein	KJ970_04960	Eisenbacteria bacterium	220	MDTFNDISIIALRLVGAALLAGIIGFEREKERKPAGLRTHMLVSLGCCLFMLISAYSPILLNSKLTDPSRIAAQIVTGVGFLGAGSILQARGAIYGLTTAASIWAVAAIGMAIGAGFYSGAVGGTALAWAILTILDRWEKIIQHRGRVLTLRLKICDERLVQVVQSLLEELEVKIIESHVHQASASWQVTYRGVFTSNTIHEIFQAFSGDPSVEDIGFGN
A0A6N7W486	A0A6N7W486_9FIRM	MgtC/SapB family protein	FYJ45_13955	Eisenbergiella porci	225	MIYADFVFRISLSLALGFLIGLERQLTGHPAGIRINVLICMGTSFFTLFPMLYGSDQVFRVGSSIISGVGFLCSGVIFKDSGSVRGMNTAATLWCTTAIGILASTGMYAMAITAAGVLIGSNLILRPLARKLNPITVGDESEKQYRISVLCQADAEQEIRLLLINSNSCKTLYLNNLESGGVVGDKVEIVAEYCSSGKPKSNVLEGIVGQALAIPEVISAGWEVL
A0A416HL37	A0A416HL37_9FIRM	MgtC/SapB family protein	DXA36_20765	Eisenbergiella sp. OF01-20	225	MQDYIMVQLVYLGRIAAAGLCGVAIGWERQYRTKAAGVRTHFIISVAASLMMIISKYGFYDAIGPDGTSVDVSRVASGILAGVGLMSGGLVITGKQGYASGITTAAGIWATVAIGMSLGAGMYMIGLFSTLFLLFGHFFMHKNIRLARHSWRGQIDFQLTNTKENMEEITSRLAENGIDILRMKCEYRDKHSERLRIVFAISTRLEREEVADIIAGIPHLCSYEF
A0A975YJH9	A0A975YJH9_9PROT	Protein MgtC	KO353_00640	Elioraea tepida	236	MIEIHEAALRLAVAVTAGALIGAERQWRQRMAGLRTNALVALGACCFTLFGLVTPGDASPTRVAAQVVSGIGFLGAGVILREGFNIRGLNTAATLWCSAAIGVFAGAGAPALAAVATLIIIGVNLGLRPLVRLIDRQPTAGAEVDRHYRVTLTCKASKEAHIRALLLQAVASADVKLQRLESGDEPASGDAPAERVTVTADLVASGPSETWLEATVGRLCLEPSVTRAGWSEVKTG
A0AAE4NYF5	A0AAE4NYF5_9FLAO	Magnesium transporter MgtC	CMU51_05410	Elizabethkingia anophelis	214	MDIFDKLPVQNELLLIIISVIIGLIIGAEREYRNKSAGLRTFILVCFGSCLFTILSIKIGVENPDRLAANIITGIGFLGAGVIFKDDNKIGGITTATTIWATASLGMCVGSGYVYLALLGFALVMAILSLLTYLQDYIDNHHKIREYKITTSSQDDFIYCESIFKKHHLNFTIIKQQYGQGILATTWRLSGKNRHHQALIHQLMDDEKITSYQF
A0A494J5I1	A0A494J5I1_9FLAO	Magnesium transporter MgtC	AYC66_09645 BAY09_01780	Elizabethkingia anophelis	214	MDIFDKLPVQNELLLIIISVIIGLIIGAEREYRNKSAGLRTFILVCFGSCLFTILSIKIGVENPDRLAANIITGIGFLGAGVIFKDDNKIGGITTATTIWATASLGMSVGSGYVYLALLGSAVVMAILSLLTYLQDYIDNHHKIREYKITTSSQADFVYCESLFRKHHLNFIITKQQYGQGILATTWRLSGKNKHHEALIHQLMDDEKITSYQF
X5KLC0	X5KLC0_9FLAO	Magnesium transport protein MgtC (Magnesium transporter MgtC)	sapB AYC66_17130 BAY09_10220 CMU51_00850 NCTC10588_00700	Elizabethkingia anophelis	232	MNTLEFTLRLFIAFALGASIGFERQWRQKSAGLRTNTLVCLGSAAFVLLSIRIGGDATGRIASYIVSGIGFLGGGVIMKDGLTVRGLNTAATIWCSASVGALCAMGLPLEAAITSGFIILTHLILRPLGITLSKNINSRSHYTEYLLSIKCKTEVENHVRVLLMQSLGGNDKVLLKSLTSDDNGTPENAIITAEVHASVPQDSFMEKTASRLTIEDKVIKVSWEIVGTENDL
A0A845PVU5	A0A845PVU5_9FLAO	MgtC/SapB family protein	GNY06_06800	Elizabethkingia argenteiflava	236	MEILTFAIRLSAALLFGVAIGIERQWRQKSAGLRTNTLVSLGAVTYILISVSLTGNTGDPSRIAAQIVTGIGFLGAGVIMKDGLSVQGLNTAATIWCSAAVGSLSGLGLFVEAAMVTASIMLTHIVLRPVGQKLNLLTFIKTETTQIDYLFTIKCKTEVENHIRVRLMQMLGNDEKLLLKSLTSDDTDDVTQVTITAVIQSVTRQDSLIERVASRLTIEDKVIKVSWEIIGTQSEL
A0A7T7UXT1	A0A7T7UXT1_9FLAO	MgtC/SapB family protein	I6H88_17290	Elizabethkingia bruuniana	210	MEIDYEILLIIASVFVGGIIGIEREYQLKAAGLRTMILVTLGSCMFTMLSRSLGAPGSPDRIAANIITGIGFVGAGVIFKEENRVSGLTTAVTIWICAALGMTIGAGYYTEAGYGMAVVVILLISLKYVQNIIDKISSLHTYRITIPYNDEAIERYEAIFREHHLRPMLGKQIKQGDLFTVTWRVQGAAKNHKVCSKVLLNDASITELVL
A0A7T7V001	A0A7T7V001_9FLAO	MgtC/SapB family protein	I6H88_01460	Elizabethkingia bruuniana	214	MDIFDKLPVQNELLLIIISVIIGLIIGAEREYRNKSAGLRTFILVCFGSCLFTILSIKIGVENPDRLAANIITGIGFLGAGVIFKDDNKIGGITTATTIWATASLGMCVGSGYVYLALLGFALVMAILSLLTYLQDYIDNHHKIREYKITTSSQDDFIYCENIFKKHHLNFTIIKQQYGQGILATTWRLSGKNRHHQALIHQLMDDEKITSYQF
A0A7T7UWM8	A0A7T7UWM8_9FLAO	MgtC/SapB family protein	I6H88_14265	Elizabethkingia bruuniana	232	MNTLEFTLRLFIAFALGASIGFERQWRQKSAGLRTNTLVCLGSAAFVLLSIRIGGDATGRIASYIVSGIGFLGGGVIMKDGLTVRGLNTAATIWCSASVGALCAMGLPFEAAITSGFIILTHLILRPLGITLSKNINSRSHYTEYLLSIKCKTEVENHVRVLLMQSLGGNDKVLLKSLTSDDNGTPENAIITAEVHASVPQDSFMEKTASRLTIEDKVIKVSWEIVGTENDL
A0A1V3TXD1	A0A1V3TXD1_ELIME	Magnesium transporter MgtC	BMF97_14215	Elizabethkingia meningoseptica (Chryseobacterium meningosepticum)	208	MNHEILQILLSVIAGAIIGIEREFQLKSAGLRTMILVTLGSCMFTMLSTSIGADSSRDRIAANIITGIGFVGAGVIFKEENRVSGLSTAVTIWICAALGMAIGSGYYIEASVGMIVVVLLLIFLKYTQDSIDKISTLHIYKITILYDDEVVTKYETLFKKYRLKPIRGKQIKQGDLLTVTWRVQGGSKNHDHCSKVLLNDKAIIELSF
A0A1T3F7Q8	A0A1T3F7Q8_ELIME	Magnesium transporter MgtC	BMF97_10710	Elizabethkingia meningoseptica (Chryseobacterium meningosepticum)	214	MDILNQPPVQNELLLIFLSVIIGLIIGAEREYRNKSAGLRTFILVSFGSCLFTILSIKIGVQNPDRLAANIITGIGFLGAGVIFKDDNKIGGITTATTIWATASLGMCVGSGYVYLAIIGAVLVMAILSLLTYLQDYIDNHHKIREYKISTTTLPEFEYCETIFKIHHLRYTIIRQQYNQGVLATTWRLSGKNKHHNALIQQLMDDEKITSYQF
A0A0W8EZF7	A0A0W8EZF7_ELIMR	Magnesium transporter MgtC	ATE49_03365	Elizabethkingia miricola (Chryseobacterium miricola)	208	MDYEILLIVASVFVGGIIGIEREYQLKAAGLRTMILVTLGSCMFTMLSRSLGAPGSPDRIAANIITGIGFVGAGVIFKEENRVSGLTTAVTIWICAALGMTIGAGYYIEAGYGMAVVVILLISLKYVQNIIDKISSLHTYRITIPYNDEAIEKYETIFREHHLRPMLGKQIKQGDLFTVTWRVQGAAKNHKVCSKVLLNDKSITELVL
A0A1A6CJE8	A0A1A6CJE8_ELIMR	Magnesium transporter MgtC	ATE49_18775	Elizabethkingia miricola (Chryseobacterium miricola)	214	MDIFDKLPVQNELLLIIISVIIGLIIGAEREYRNKSAGLRTFILVCFGSCLFTILSIKIGVENPDRLAANIITGIGFLGAGVIFKDDNKIGGITTATTIWATASLGMCVGSGYVYLALLGFALVMAILSLLTYLQDYIDNHHKIREYKITTSSQDDFIYCESIFKKHHLNFTITKQQYGQGILATTWRLSGKNRHHQALIHQLMDDEKITSYQF
A0A1A6C9C5	A0A1A6C9C5_ELIMR	Magnesium transporter MgtC	ATE49_16845	Elizabethkingia miricola (Chryseobacterium miricola)	232	MNTSEFTLRLFIAFALGASIGFERQWRQKSAGLRTNTLVCLGSAAFVLLSIRIGGDATGRIASYIVSGIGFLGGGVIMKDGLTVRGLNTAATIWCSASVGALCAMGLPLEAAITSGFIILTHLILRPLGITLSKNINSRSHYTEYLLSIKCKTEVENHVRVLLMQSLGGNDKVLLKSLTSDDNGTPENAIITAEVHASVPQDSFMEKTASRLTIEDKVIKVSWEIVGTENDL
A0A1T3MYE4	A0A1T3MYE4_9FLAO	Magnesium transporter MgtC	BAZ10_17170	Elizabethkingia occulta	214	MDIFDKLPVQNELLLIIISVIIGLIIGAEREYRNKSAGLRTFILVCFGSCLFTILSIKIGVENPDRLAANIITGIGFLGAGVIFKDDNKIGGITTATTIWATASLGMCVGSGYVYLALLGTALVMAILSLLTYLQDYIDNHHKIREYKITTSSQSDFAYCESIFKKHHLSFIITRQQYGQGVLATTWRLSGKNRHHLALIQQLMDDEKITSYQF
A0A1T3MBT7	A0A1T3MBT7_9FLAO	Magnesium transporter MgtC	BAZ10_09430	Elizabethkingia occulta	232	MNTLEFTLRLFIAFALGASIGFERQWRQKSAGLRTNTLVCLGSAAFVLLSIRIGGDATGRIASYIVSGIGFLGGGVIMKDGLTVRGLNTAATIWCSASVGALCAMGLPFEAAITSGFIILTHLILRPLGITLSKNISSRSHYTEYLLSIKCKTEVENHIRVLLMQSLGGNDKVLLKSLTSDDNGTPENAIITAEVHASVPQDSFMEKTASRLTIEDKVIKVSWEIIGTENDL
A0A4P8EBQ4	A0A4P8EBQ4_9FLAO	MgtC/SapB family protein	FCS00_19550	Elizabethkingia sp. 2-6	210	MEIDYEILLIVASVFVGGIIGIEREYQLKAAGLRTMILVTLGSCMFTMLSRSLGAPGSPDRIAANIITGIGFVGAGVIFKEENRVSGLTTAVTIWICAALGMTIGAGYYIEAGYGMAVVVILLISLKYVQNIIDKISSLHTYRITIPYNDEAIEKYETIFREHHLRPMLGKQIKQGDLFTVTWRVQGAAKNHKVCSKVLLNDKSITELVL
A0A4P8E4K6	A0A4P8E4K6_9FLAO	MgtC/SapB family protein	FCS00_04715	Elizabethkingia sp. 2-6	214	MDIFDKLPVQNELLLIIISVIIGLIIGAEREYRNKSAGLRTFILVCFGSCLFTILSIKIGVENPDRLAANIITGIGFLGAGVIFKDDNKIGGITTATTIWATASLGMCVGSGYVYLALLGFALVMAILSLLTYLQDYIDNHHKIREYKITTSSQDDFIYCESIFKKNHLNFTIIKQQYGQGILATTWRLSGKNRHHQALIHQLMDDEKITSYQF
A0A4P8EA05	A0A4P8EA05_9FLAO	MgtC/SapB family protein	FCS00_16890	Elizabethkingia sp. 2-6	232	MNTLEFTLRLFIAFALGASIGFERQWRQKSAGLRTNTLVCLGSAAFVLLSIRIGGDATGRIASYIVSGIGFLGGGVIMKDGLTVRGLNTAATIWCSASVGALCAMGLPLEAAITSGFIILTHLILRPLGITLSKNINSRSHYTEYLLSIKCKTEVENHVRVLLMQSLGGNDKVLLKSLTSDDNGTPENAIITAEVHASVPQDSFMEKTASRLTIEDKVIKVSWEIVGTENDL
A0A5B7UHG3	A0A5B7UHG3_9FLAO	MgtC/SapB family protein	FGE20_08980	Elizabethkingia sp. JS20170427COW	222	MLNWQEILIRLLLASLFGALIGLEREHKNWSAGMRTHMMVCMGACLIMMVSAFGFADVLNEEHIALDPSRIAAQVVSGIGFIGAGTIIFQKQGTIRGLTTASGLWTVAAIGLATGGGIYLAAAMAMVIAIIILWALQPLEKKYAKRFAHKSLRIVTFPNLGEVDIINDLLNVNHFEVRSFNLEKYKEQYIFNVVFESADSEKINELLSSLKNQPCVKEVYLG
A0A7T7KJH2	A0A7T7KJH2_9FLAO	MgtC/SapB family protein	JCR23_03865	Elizabethkingia sp. M8	214	MDIFDKLPVQNELLLIIISVIIGLIIGAEREYRNKSAGLRTFILVCFGSCLFTILSIKIGVENPDRLAANIITGIGFLGAGVIFKDDNKIGGITTATTIWATASLGMCVGSGYVYLALLGSAVVMAILSLLTYLQDYIDNHHKIREYKITTSSQADFVYCESLFRKYHLNFIITKQQYGQGILATTWRLSGKNKHHEALIHQLMDDEKITSYQF
A0AAC9MMY4	A0AAC9MMY4_9FLAO	Magnesium transporter MgtC	BBD34_00710	Elizabethkingia ursingii	210	MEIGYEILLILASVFVGGIIGIEREYQLKAAGLRTMILVTLGSCMFTMLSRSLGGPGSPDRIAANIITGIGFVGAGVIFKEENRVSGLTTAVTIWICAALGMTIGAGYYAEAGYGMAVVVILLISLKYVQDIIDKISSLHIYRITIPYDDEVIEKYETIFKEHRLRPMLGKQFKQGDLLTVTWRVQGAAKNHKVCSKVLLNDKSITELVL
A0AAC9QIZ2	A0AAC9QIZ2_9FLAO	Magnesium transporter MgtC	BBD34_15050	Elizabethkingia ursingii	214	MDIFDKLPVQNELLLIIISVIIGLIIGAEREYRNKSAGLRTFILVCFGSCLFTILSIKIGVENPDRLAANIITGIGFLGAGVIFKDDNKIGGITTATTIWATASLGMCVGSGYVYLALLGTALVMAILSLLTYLQDYIDNHHKIREYKITTSSQSDFAYCESIFKKHHLSFIIIRQQYGQGLLATTWRLSGKNRHHLALIQQLMDDEKITSYQF
A0AAC9MNN4	A0AAC9MNN4_9FLAO	Magnesium transporter MgtC	BBD34_03390	Elizabethkingia ursingii	232	MNTLEFTLRLFIAFALGASIGFERQWRQKSAGLRTNTLVCLGSAAFVLLSIRIGGDATGRIASYIVSGIGFLGGGVIMKDGLTVRGLNTAATIWCSASVGALCAMGLPFEAAITSGFIILTHLILRPLGITLSKNISSRSHYTEYLLSIKCKTEVENHIRVLLMQSLGGNDKVLLKSLTSDDNGTPENAIITAEVHASVPQDSFMEKTASRLTIEDKVIKVSWEIIGTENDL
A0A2H0P0L2	A0A2H0P0L2_9BACT	Magnesium transporter MgtC	COV48_13595	Elusimicrobia bacterium CG11_big_fil_rev_8_21_14_0_20_64_6	213	MTPYAQDLLSLFVALLLGSFIGLERELSDKAAGLRTNILICVGSCLFAILSRQFTDMPGTDMTRIAAQIVTGIGFLGAGAIMREGEHVTGLTTAATIWVVAAIGVACGFGFFYLAGATTVITLVIQSVFPHLDSMIDELRQRHTFKITSDLDDDGLEQIKTIFRDADVKVLRRKLMKRANLYYSEWYVAGPRLEQKSVVRLILDNKHVRELSY
A0A1F9R1C3	A0A1F9R1C3_9BACT	MgtC/SapB/SrpB/YhiD N-terminal domain-containing protein	A2X37_03815	Elusimicrobia bacterium GWA2_66_18	210	MPDSLSLLIALCLGAVIGLERELSDKAAGLRTNILICVGSCLFSILSREVAEGVPGADITRLAAQIISGIGFLGAGAIMREGEHVTGLTTAATIWVVSAIGVAVGFGHYAIGAVATVLTLVVQAFFPRLDELIDELRQRHTFRIISDLHDEGLEEIKTIFRVADVKVLRRKLMKKSGSYYSEWYVSGPRLEQKNVVRKLLDSKHVRELTY
A0A1F9TV12	A0A1F9TV12_9BACT	MgtC/SapB/SrpB/YhiD N-terminal domain-containing protein	A3J74_01400	Elusimicrobia bacterium RIFCSPHIGHO2_02_FULL_57_9	212	MFDFSVVNQDMLKIVTALVLGSVIGLEREVSDKAAGLRTNILICVGATLFTILSLKFTNDAARISAQIVSGIGFLGAGAIMREGEHVTGLTTAATIWTVAAIGMGVGYGFWALAAWAALLVLFIQLAFTQLDILIDTWRMRHTFRIISKLDDKSLHEIGSIFRGSHVHVLRRKLMKRSNLYYSEWYTKGGRGDHEKVLERLLESKEVLDLSY
A0A1F9VG95	A0A1F9VG95_9BACT	MgtC/SapB/SrpB/YhiD N-terminal domain-containing protein	A3G41_08940	Elusimicrobia bacterium RIFCSPLOWO2_12_FULL_59_9	231	MYDFKALQGGVSMFEVFLNAVPEDLVKIALSMLLGGLLGFEREFHDKPAGFKTNVLISLGATLFSIVSLKVGAAYFQDPGRIAAQIVTGVGFLGTGAILREGAHITGLTTAAMIWLVASVGCGVGFGYYKISAFTTVGALIVQLVLFRLDHLILAKKTRQHIYHIRCSPDPNSPKMVLELFNRFFIRLLDKKVTRQKDVFFMEVHTIGGQWLHDEFLQTLLKSEYVEEVKF
A0A1F9YHR5	A0A1F9YHR5_9BACT	MgtC/SapB/SrpB/YhiD N-terminal domain-containing protein	A2506_12050	Elusimicrobia bacterium RIFOXYD12_FULL_66_9	214	MTQFALDSLSLFIALCLGAAIGLERELSDKAAGLRTNILICVGSCLFSIISRMVAQGVPGADITRIAAQIVTGIGFLGAGAIMREGEHVTGLTTAATIWVVSAIGVSVGFGHYALGATVAIMTLVVQSVFPHLDAMIDELRQRHTFRIVSTLDDEGLEEIKAIFRVADVKILRRKLMKKAGFYYSEWYASGPRLEQKDVVRKLLDNKHVQELTY
A0A9D8RPW5	A0A9D8RPW5_9BACT	MgtC/SapB family protein	J6C49_03700	Elusimicrobiaceae bacterium	209	MQDILIKIFLALMLGGILGMERQYHDKPAGYATNCLICLGAMLFTVLSEYMGAAGGDPGRISAQIVTGVGFIGAGSILRDGNKISGLTTAAGVWLVAAIGMAVGYGQYVLAAISAASILIIQLGVRKTLKLVEFVKHYDTIYLTCEPKWHVVDKITKQIEKQNVSVLKREVTKQDNVFHVSLVATFTGHEFQNVTKELLEMPEVYSLYK
A0A9D9QHX6	A0A9D9QHX6_9BACT	MgtC/SapB family protein	J6X06_05735	Elusimicrobiaceae bacterium	210	MVLEMIIKICLALILGGALGMERQYHDKPAGFATNCLICLGAMLFTVLSEIMGFAGGDPGRIAAQIVTGVGFIGAGSILRDGNKISGLTTAAGVWLVAAIGMAIGYGEYIWAAACAGAILLVQLGLRRTLKLVEMIKRYDTIYVICDPSWQVVEQITKKIEKQNIHLLKSEVTKQDNLFHVSLVASFTAHEFQTVTRELLEMKEVHSLYQ
A0A933F4Z6	A0A933F4Z6_UNCEL	MgtC/SapB family protein	HY551_04405	Elusimicrobiota bacterium	212	MESFSADAFRLLVSMALGVAVGIERELMEKPAGVKTNVLICMGSTAFTLLSLRMVGPGIDPTRIAAQILSGIGFLGAGAIMREGDHVTGLTTAATIWVDAAIGMAVGMGYFTLACLAALATLIVQVGLNRVDMIVDTLRQRHIYRIVSAADRESIDAVVKIMRSHRISVMYRKIMKKEQRYHSQWWTYGHPGEQEKVLRDLLQSDRVIEVTY
A0A933EZJ0	A0A933EZJ0_UNCEL	MgtC/SapB family protein	HY549_03395	Elusimicrobiota bacterium	212	MLDPRWVDSEMLKMLIALALGSVIGLEREVSDKAAGLRTNILICLGAALFTILSFKFGDDRSRIAAQIVSGIGFLGAGAIMREGEHVTGLTTAASIWAVAAIGMGVGYGYFRLAAGVTLLVLFVQLAFTQLDILIDDWRERHTYRLTSRLDGQVIDEISGIFRECRLHVMRRKIMKKNNQWYSEWYVSGGRKGQEKAVRRLLESKDVLDLSY
A0A932JSG9	A0A932JSG9_UNCEL	MgtC/SapB family protein	HYZ74_05700	Elusimicrobiota bacterium	213	MTPFNQDLLSLLVALALGAVIGLERELSDKAAGLRTNILICLGSCLFAILSRDLALRAGTDITRIAAQIVSGIGFLGAGAIMREGEHVTGLTTAATIWVVAAIGVTVGFGLYSLGAATTAVTLIVQAIFPHLDSMIDELRQRHTFRITSTLDEDGLEQIKAIFRNADVKVLRRKLMKKTGLYYSEWYVAGPRLEQKNVVRRLLDNKHVRELTY
A0A7Y3L4I7	A0A7Y3L4I7_UNCEL	MgtC/SapB family protein	HKL90_14870	Elusimicrobiota bacterium	213	MTPLWQHSLSLMIATVLGAAIGMERELSDKAAGLRTNILICVGACLFMMVSREFTGQPDADPTRIAAQIVSGIGFLGAGAIMRDGEHVTGLTTAATIWVVAAIGMTVGFGNYRTAAATTVLVLVIQSLFPRLDAYVDELRQRHTFRITSDFDENDMEEIKTVFREAGVRVLRRKLMKKGGKYYSEWYVAGPRLEQKNVVRKLLNNSNVRELTY
A0A933C9G7	A0A933C9G7_UNCEL	MgtC/SapB family protein	HY554_08630	Elusimicrobiota bacterium	216	MIDPGDPLHADLGKLLLSFTLGMVVGLEREISDKPAGLRTNVLICLGSTLFTLVSAKMSGPMTDPTRIAAQVVSGIGFLGAGAIMREGEHVTGLTTAATIFVVAAIGMAVGFGFSSLAAVCTIATLIVQVVLARMDMLVDYLRRRYTFRIVSSPDEKAIEAIEKILRVNGVRVMYHKVMKKESMYHSEWATTGPTRKQAKVAQELLKSEKVMEVTY
A0A3C1F7S8	A0A3C1F7S8_UNCEL	MgtC/SapB/SrpB/YhiD N-terminal domain-containing protein	DCP52_00205	Elusimicrobiota bacterium	225	MPGLFTFLPRVLYDKNMDDIFIKVFLSLVLGGVLGMERQYHDKPAGFATNCLICLGAMLFTILSEYMGQQGGDPGRIAAQVVTGVGFLGAGSIWRDGNKISGLTTAAGVWLVAAIGMAVGYGQYFWASLSAVSILLVQLGVRKTLKLVELVKHYDTVYIVCDPTWNAVNKIIKKIEAHQVTILKNEVTKQDNLFHVSLVATFTGHDFQNITKDLLEMPEVHTLYK
A0A928DPE9	A0A928DPE9_9BACT	MgtC/SapB family protein	E7027_02695	Elusimicrobium sp	209	MEEILIKVILALIFGGALGMERQYHDKPAGYATYCLICLGATLFTLLSEYMGSFGGDPGRISAQIVTGVGFIGAGSILRDGNKISGLTTAAGVWLVAAIGMAVGYGQYVWAAICAASILLVQLGVRKTVKLVEFVKHYDTIYITCEPKWEVVNKIATQIEKQHVTILKKEVSKQDNRFHVSIVATFTGHEFQNVTKELLEMPEVHSLYK
A0A1Y4DMU3	A0A1Y4DMU3_9BACT	MgtC/SapB/SrpB/YhiD N-terminal domain-containing protein	B5F75_02370	Elusimicrobium sp. An273	209	MDDIFIKIFLALVLGGALGLERQYHDKPAGFATNCLICLGAMLFTVLSEVMGEAGGDPGRIAAQIVTGVGFIGAGSILRDGNKISGLTTAAGVWLVAAIGMAVGYGQYFWAALCAVAILIVQLAVRKTLKLVEFVKHYDTFYLTCEPRWSVVDKIIKQIEAQNISILKSEVTKQDNRFHVSLVATFTGHDFQNITKELLEMPEVYSLFK
R1DMX7	R1DMX7_EMIHU	MgtC/SapB/SrpB/YhiD N-terminal domain-containing protein	EMIHUDRAFT_245466	Emiliania huxleyi (Coccolithophore) (Pontosphaera huxleyi)	189	MLHALVLIGVAAVEAHQTRPAFRAGVAAGHRALRLRGGWFEDDARLSWNMLQAAVLGSLIGVERILAGRPAGMRTMSLVAMGAALFTGVGKSTWADGGARAAAQIASGVGFLGAGVIRARDDAETHSRRGGPRDYIKGLTTASAIWLSAGVGVACGSGHGLAAAAATLLTILIMASHRLCMDLEEYCRG
R1FLS0	R1FLS0_EMIHU	MgtC/SapB/SrpB/YhiD N-terminal domain-containing protein	EMIHUDRAFT_226338	Emiliania huxleyi (Coccolithophore) (Pontosphaera huxleyi)	189	MLHALVLIGVAAVEAHQTRPAFRAGVAAGHRALRLRGGSFEDDARLSWNMLQAAALGSLIGVERILAGRPAGMRTMSLVAMGAALFTGVGKSTWADGGARAAAQIASGVGFLGAGVIRARDDAETHSRRGGPRDYIKGLTTASAIWLSAGVGVACGSGHGLAAAAATLLTILIMASHRLCMDLEEYCRG
A0A7S3WQL9	A0A7S3WQL9_EMIHU	MgtC/SapB/SrpB/YhiD N-terminal domain-containing protein	EHUX00137_LOCUS30627	Emiliania huxleyi (Coccolithophore) (Pontosphaera huxleyi)	199	AHQTRPAFRAGVAAGHRELSGLDHAAMHRSRPTTGQSRLAGALRLRGGSFEDDARLSWNMLQAAALGSLIGVERILAGRPAGMRTMSLVAMGAALFTGVGKSTWADGGARAAAQIASGVGFLGAGVIRARDDAETHSRRGGPRDYIKGLTTASAIWLSAGVGVACGSGHGLAAAAATLLTILIMASHRLCMDLEEYCRG
R1D5T0	R1D5T0_EMIHU	MgtC/SapB/SrpB/YhiD N-terminal domain-containing protein	EMIHUDRAFT_428627	Emiliania huxleyi (Coccolithophore) (Pontosphaera huxleyi)	234	MSRRIVLSLLLGSIIGFERRRADRPAGIRTMAMVCLGSCVFTLGSMYAFASSSSTMGWDASRVSAAIPSGVGFLGAASIWKGTKGTGEDKVPEVHGLTTATSVWLSAAIGILCGGALPTPRKLLGGEARTWRLTPSLHSPSPPGGLYVPCLFTAAAGVVYLRFAPRLPGSAGSLTFALLGDHVAERAQGDTRARSYTAHASADDLPQLPPLDPVAAAEAGASRIAPSVRSYSLP
A0A7S3WE21	A0A7S3WE21_EMIHU	MgtC/SapB/SrpB/YhiD N-terminal domain-containing protein	EHUX00137_LOCUS17820	Emiliania huxleyi (Coccolithophore) (Pontosphaera huxleyi)	245	MLAKFQAYFSSEATALEKSAYAVIGSAMLMFSTFALVGPRWLPACDLARQPAELFPNAHYGADRSPCWYRRYAQLGGLSSFEADMCRRLLFALLCGTLLGTERSTSSTPAPVKSMCMVTLGACICTICSMFSELNGPLSFDAARATAQIPKGVGFICSAVLWRSGGGYTNAVLKGTVSSTSFWAGAAIGAMAGGGIYGPALFATMLCVTVNQLGKRGALRPIASEAKTARLSARCTRVCAFRTAR
A0AAE6VBE3	A0AAE6VBE3_9FLAO	Magnesium transporter MgtC	AS589_17030	Empedobacter brevis	232	MNTMNFAMQLSLAFLLGAAIGLEREYRQKSAGLRTNALVSVGSAAFILMSYSIGGDATGRIASYVVSGIGFLGAGVIMKDGVSVRGLNTAATIWCSAAVGSFAGCGLSLQAVVLTSAVMFAHLLLRPVSHHIYRYSFKNKQHKNTDYLLVIKCKNDVENHLRVLLMRSIENNDHLMMKSLSSDDDLRNNSVMISAEISALFQQDSLLEKIASRLTIEKDVQKIRWEIIGKED
A0A7H9DQF2	A0A7H9DQF2_9FLAO	MgtC/SapB family protein	FH779_04545	Empedobacter falsenii	214	MEEFLAKSVQNDLILICISIIIGVLIGTEREYRNKSAGLRTFILVSFGSCLFTILSIRIGVGNPDRLAANIITGIGFLGAGVIFKDDNKVAGITTATTIWATASLGMCIGAGYVYLGLLGSVIVLIILVGLTYLQNYIDDYHKIKNYTILTKSKEEYEYCQTLFKKFDLKFSVAKQHATDGNVSTTWLVRGKSKQHKMLMKQLLDDKIIKTYQF
A0A376G579	A0A376G579_9FLAO	Magnesium transport protein MgtC (MgtC/SapB family protein)	sapB_1 FH779_04000 NCTC13456_01219	Empedobacter falsenii	232	MNLVNFTMQLGLAFLLGAAIGLEREYRQKSAGLRTNTLVCVGSAAFILMSYSIGGDAVGRIASYVISGIGFLGAGVIMKDGLSVRGLNTAATIWCSAAIGLFVGSGLSIEAVILTSIIMLAHLLLRPISNHIYRYSFKNKNHKDTEYLLVIKCRNDVENHLRVLLMRSIENNENLMMKSLSSDDDLINDSVMISAEISALNQQDSLLEKIASRLTIEKDVQKIRWEIISNEV
A0A3R8TUY7	A0A3R8TUY7_9FLAO	MgtC/SapB family protein	EGI89_13775	Empedobacter falsenii	232	MNLMNFTMQLGLAFLLGAAIGLEREYRQKSAGLRTNTLVCVGSAAFILMSYSIGGDAVGRIASYVISGIGFLGAGVIMKDGLSVRGLNTAATIWCSAAIGLFVGSGLSIEAVILTSIIMLAHLLLRPISNHIYRYSFNNKNHKDTEYLLVIKCRNDVENHLRVLLMRSIENNENLMMKSLSSDDDLINDSVMISAEISALNQQDSLLEKIASRLTIEKDVQKIRWEIISNEV
A0AA42RHF8	A0AA42RHF8_9FLAO	MgtC/SapB family protein	N5E64_09940	Empedobacter sp. GD03739	214	MEEFLAKSIQNELILICISIIIGVLIGTEREYRNKSAGLRTFILVSFGSCLFTILSIRIGVGNPDRLAANIITGIGFLGAGVIFKDDNKVAGITTATTIWATASLGMCIGAGYVYLGLLGSVIVLIILVGLTYLQNYIDDYHKIKYYTILTKSKEEYEYCQTLFKKFDLKFSVAKQHATDGNVSTTWLVRGKSKQHKMLMKQLLDDKIIKTYQF
A0A4Z1B5D6	A0A4Z1B5D6_9FLAO	MgtC/SapB family protein	E4J94_12350	Empedobacter tilapiae	232	MNLMNFTMQLGLAFLLGAAIGLEREYRQKSAGLRTNTLVCIGSAAFILMSYSIGGDAVGRIASYVISGIGFLGAGVIMKDGLSVRGLNTAATIWCSAAIGLFAGSGLSIEAVILTSIIMLAHLLLRPISNHIYRYSFKNKNHKDTEYLLVIKCRNEVENHLRVLLMRSIENNENLMMKSLSSDDDLINDSVMISAEISALNQQDSLLEKIASRLTIEKDVQKIRWEIISNEV
A0A4Q5LVV5	A0A4Q5LVV5_9BACT	MgtC/SapB family protein	EWM59_20920	Emticicia agri	213	MEFITEDVIKLLVSAGTGAIIGFEREYHSKSAGLRTMILICVGSTLFTIISVKLGSDPSRIAANIVTGIGFVGGGIIFRDNSSGRITGITTAAAAWVTAALGMCVGFGKGLYETGFVAMILVIFALYGLVPLQTIIKKRNLIRTYRIVCKFNNDTLKHYEHKFEKFGLEAERNMQTKLNGLISGTWSVRGPEKNHEKAIRSFLNDPDILEFDF
A0A916Z1Z2	A0A916Z1Z2_9BACT	MgtC/SapB/SrpB/YhiD N-terminal domain-containing protein	GCM10011514_40330	Emticicia aquatilis	213	MNFITEDIIKLLISAGTGAIIGLEREYHSKSAGLRTMILICLGSTLFTIISMKLGSDPARIAANIVTGIGFVGGGIIFRDNSNGRITGITTAAAAWVTAALGMCVGFGDGLYETGFVAMIFVVFALYSLVPIQQIIKRKNTIRTYRIVCKFRNKSLKHYEEKFEQFGLDAERGTQSKTQEAISGIWIVKGPEKNHEKAIKNLMNDPEIIEFDF
A0A838ZD77	A0A838ZD77_9BACT	MgtC/SapB family protein	H1R81_22050	Emticicia sp. BO119	213	MEFITEDIIKLLISAGTGAIIGFEREYHSKSAGLRTMILICVGSTLFTLISIKLGTDPSRIAANIVTGIGFVGGGIIFRDNSSGRITGITTAAAAWVTAALGMCVGFGKGLYETGFVAMLLVIFALYGLVPLQTIIKKRNLIRTYRIVCKFNNDTLKHYEHKFEKFGLVAERNMQTKSNDLISGTWSVRGPEKNHEKAIKSFLNDPEIIEFDF
A0A372F5Y6	A0A372F5Y6_9BACT	MgtC/SapB family protein	D0T08_16925	Emticicia sp. C21	213	MEFITEDVIKLLISAGTGAIIGFEREYHSKSAGLRTMILICVGSTLFTLISIKLGSDPSRIAANIVTGIGFVGGGIIFRDNSSGRITGITTAAAAWVTAALGMCVGFGKGLYETGFAAMALVIFALYGLVPMQNIIKKRNLIRTYRIVCKFNNDTLKHYEHKFEKFGLEAERNMQTKSNNLISGTWTVRGPEKNHEKAIKSLLNDPDILEFDF
A0A2N4XHT7	A0A2N4XHT7_9BACT	Magnesium transporter MgtC	C0V77_06060	Emticicia sp. TH156	215	MDLEFVTEDILKLLISAGTGAIIGFEREYHSKSAGLRTMILICVGSTLFTLVSIKLGSDPSRIAANIVTGIGFVGGGIIFRDNSSGRITGITTAATAWVTAALGLCVGVGKDLYETGFFAMLLVIFTLYVLVPLQVRIKRRNLIRTYRIVCKYTNGTLRHYEHLFEKFNLEAERNMQTKTNDRISGTWTVRGSEKNHEKIIKSLLNDPDIMEFDF
A0A839UX79	A0A839UX79_9PROT	Protein MgtC	FHR90_002795 HUK83_08285	Endobacter medicaginis	232	MFDPATIPTLLAYGCAFACGTLIGLERQWRQRNAGLRTNVLVALGAAAFVNLGYQTFGPDGATRIIAYVVSGIGFLGAGVILKDGTQIRGLNTAATLWCSAAVGALSGAARPLQAVLLTAFVLAGNTLLRPLVNWINRRPVSLAVTEALYAIHVTGRPSHIAELRDLIDEVLERAHYPMRGIEIETNGEHLVELVADLVPITVAEAELDAVVDELRRAPEVLSATWSAETTG
A0A850NTN3	A0A850NTN3_9PROT	Protein MgtC	FHR90_003010 HUK83_10380	Endobacter medicaginis	245	MIGATGQGWYQLAELGLAFVLSGLIGFERELRQKSAGLRTYALVGIASALFMLVSKYGFTDILRAGSVVLDPSRIAAQIVSGIGFIGGGVIFMRRDVVRGLTTAASVWLTAAIGMSCGAGLLALAIATTASYFVIMLLLPRLLQRLRGRQGRTRHDIRIVYEDGRGLLRDVLVACTQAGLRIDRVSIGETSTDPDADPPPGRTLVAVEMQLSGRAMLAGLFTRLATIDGIRSMTTNDDDEGDIVA
A0A6A8AAF9	A0A6A8AAF9_9HYPH	Protein MgtC	GAO09_11260	Endobacterium cereale	235	MKFFDELMPITPTWPDIGLRIAATLVAGVLIGINRERGGHAAGLRTTVLVGLAACISMIQANLLLSTSQTANGSMDALRLPLGILTGVGFIGGGAILRRGDVATGVTTAATLWLMTAVGLCFGGGQLIVGAIASAIAFVTLSPLKAFGLWLSSEQKGSVGIKVPAGDKLPDIAPSLPPGAEACFIAIRPIDTHHEEVVFELRWKTTAGKPTSTELVSAIRAHHYVKSFEHRTTVT
A0A255G7B5	A0A255G7B5_9ACTN	MgtC/SapB/SrpB/YhiD N-terminal domain-containing protein	CGZ94_14160	Enemella evansiae	229	MRSLTLEDLWCALAAFVLCTIIGMERQLRRKPAGVRTHALVGLGSCLFTLVSIHGMPVLEREPIQWDGSRIAAQIVSGVGFLGAGVIFVNRDAIRGLTTAATVWLAAAVGMAAGANLIPMAALFTLLHFVVIFVVSPLLRRLPNAEAKRTLRIRYTDGRGALRRIMLAAGEMRFDGTIDSTRQVTADDWEGVEVRMRFRGALPLRDLMVQLSELPDVRSVILEAEDDAD
A0A1T4RWY2	A0A1T4RWY2_9HYPH	Protein MgtC	SAMN02745126_04115	Enhydrobacter aerosaccus	187	MIEANLLLGVTGKTQSSFSMMDTLRFPLGILSGIGFIGAGVILKRGDMVMGVTTAATLWLITVIGLVLGAGYFVLGGAMVVVAFVVLVLLVRLEPLMERDHRAALTIDVAANGPSTDMLRATIREGGYKIKSLSLTQSQDRQLRCSVSWTSRDASDQVPAVVSRLLEQDGVLRVDWHPLETGQQHDD
A0A1T4TM24	A0A1T4TM24_9HYPH	Protein MgtC	SAMN02745126_06501	Enhydrobacter aerosaccus	237	MVFDSSVLASAALRFAVALLLGSAIGFERQWNQKMAGLRTNALVALGASGFVFFSGMVGQGDPTRVAGQIVTGIGFLGAGVILREGINVHGLNTAATLWCSAMVGTIAGAGYFAPSAVAAAFVIGTNLLLRPLVRRVNRFTLTAPDAETYYSVEIICRASEEGHMRSLLLNGLTHAGLGLRRLDSEDVPDTTKVAVTAQAVAAKRTDAALEQIVGRLILEPSVTGATWQVDRSIPDS
A0A0L8BFM4	A0A0L8BFM4_ENSAD	Protein MgtC	AC244_31595	Ensifer adhaerens (Sinorhizobium morelense)	183	MEQILADMFPPSQVPYQVIFARILGSLLMGAIIGFEREAKARPAGLKTHMLVCLAACTFAIISLESVYMKGFFDERVRIDPLRVVEAVTAGVAFLAAGTIIFARGQVQGLTTGSSLWLAGAIGLALGFGHWIIAAFAVGSALLVLAVVGWLEAEVKEEARPDFDRKAAEHPDDKTAHPRETVR
A0A7Y6QBU7	A0A7Y6QBU7_9HYPH	Protein MgtC	HT585_28265	Ensifer oleiphilus	182	MDQIIADMFPPSHIPYQVIFARMLAALMMGALIGFEREAKSRPAGLKTHMLVSLAACTFSIISLESVYMKAFFDQRVQIDPLRVVEAVTAGVAFLAAGTIVLSRGRVQGLTTGSSLWLAGAIGLSLGFGHWIIAIFAAGSAFFVLTVVGWFAAASKGEARTDAGSEAAKPGGEAATSPNVAR
A0A7Y6UMY2	A0A7Y6UMY2_9HYPH	Protein MgtC	HT585_09070	Ensifer oleiphilus	238	MSSFGSTLLNELSITPNLAIAAFLGMVIGLERQWRQRYTGLTTHALVSLGAAAFTSLGMLIDGGTDVRMGGQVVTGIGFLGAGLIMRDGLSVRGLSGAATVWSTGAVGVLAGYGYLLAAAEACAFVLLINLTMPRIGALIERHAPEKEAVERYYMIELKCLAKEEAVVRSALLQAMEARKLRLRGLESHSASEGGIVAVEAVVYTAREQNQLVEQVVGDLSLSPLVLSGKWTSTTAPE
A0A1C0ST49	A0A1C0ST49_9HYPH	Protein MgtC	BC361_30570	Ensifer sp. LC54	183	MEQIVADMFPPSHIPYQVIFARMLGSLMMGALIGFEREAKARPAGLKTHMLVCLAACTFAIISLESVYMKGFFDQRVQIDPLRVVEAVTAGVAFLAAGTIIFARGQVQGLTTGSSLWLAGAIGLALGFGHWIIAAFAVGSAFLVLSVVGWLEAEVKEETQPDFDRKAAERPDDKTAHTRETVR
A0A1S1TJQ4	A0A1S1TJQ4_9HYPH	Protein MgtC	LCM4579_01125	Ensifer sp. LCM 4579	185	MNEIVADIFTATHTPYQVVLARLSGAILLGALIGIERERRQRPAGLRTHILVSLASAVFAIMAIESVHMASLSGPDVRIDPIRVLEAVTAGVAFLAAGMIVFSKGEVRGLTTGAGMWLAGAVGLAIGFGLWWIAAFGAFASLVVLFVLGRLEVALDWKSPDEFAGTAEGQPQDSGVPANDDRDRR
A0A395KWP8	A0A395KWP8_9HYPH	Protein MgtC	BLJAPNOD_06657	Ensifer sp. M14	182	MDQIVTDMFPPSHIPYQVIFARMLASLMMGALIGFEREAKSRPAGLKTHMLVALAACTFSIISLESVYMKGFFDQRVQIDPLRVVEAVTAGVAFLAAGTIVLSRGRVQGLTTGSSLWLAGAIGLALGFGHWIIAAFAAGSAFFVLTVVGWLAATSKDEAKMDIGSETARLHDEAGNSRKAAR
A0A395KWW4	A0A395KWW4_9HYPH	Protein MgtC	BLJAPNOD_06743	Ensifer sp. M14	238	MSSFGSTLLNELSITPNLAIAAFLGMVIGLERQWRQRYTGLTTHALVSLGAAAFTSLGMLIDGGTDVRMGGQVVTGIGFLGAGLIMRDGLSVRGLSGAATVWSTGAVGVLAGYGYLLAASEACAFVLLINLTMPRIGALIERHAPEKEAVERYYMIELKCLAQEEAVVRSALLQAMEARKLRLRGLESHSASEGGIVAVEAVVYTAREQNQLVEQVVGDLSLSPLVLSGKWTSTTAPE
A0A543A085	A0A543A085_9MICC	Putative Mg2+ transporter-C (MgtC) family protein	FB556_2478	Enteractinococcus coprophilus	235	MEIEWISDTLTTQAILLVCSFVLSGIIGLERELRQKSAGARTHILVGMGSALFTLVSAYGFAQVVGESVVLDPSRIAAQIVTGIGFLGAGVIFVRRNIVSGLTTAASVWVTAAVGMACGAGMPVIAALTVALYLFAVTALTALIRRLPTQRRTELYQVRYQDGHGVLRDILQVASDAGYDMALSETHRERGDTGPTVLARIEFTHGKQRPPESLFRKISEVSGVLEIKSEDQDHD
A0A921FP47	A0A921FP47_9MICC	MgtC/SapB family protein	K8V32_05950	Enteractinococcus helveticum	235	MEIEWFPETLLTEAALLVCSFILSGIIGLERELRQKSAGARTHILVGMGSALFTLVSAYGFAHVLGDEVVLDPSRIAAQIVTGIGFLGAGVIFVRRNIVSGLTTAASVWVTAAVGMACGAGMPLIAALTVALYLFAVTALTALIRRLPTQQRTELYQVRYQDGHGILRDILQVASDAGYDTSLSETRRERGKGGHTVLARIEFTHGKQRPPESLFRKLSEVEGVIDVRTEDQDHD
A0A1B7LWL4	A0A1B7LWL4_9MICC	MgtC/SapB/SrpB/YhiD N-terminal domain-containing protein	A6F49_16440	Enteractinococcus helveticum	235	MEIEWFPETLVTEAILLVCSFVLSGIIGLERELRQKSAGARTHILVGMGSALFTLVSAYGFAHVLGDEVVLDPSRIAAQIVTGIGFLGAGVIFVRRNIVSGLTTAASVWVTAAVGMACGAGMPLIAALTVALYVFAVTALTALIRRLPTQQRTELYQVRYQDGHGILRDILQVASDAGYDMSLSETRRERGEGGHTVLARIEFTHGKQRPPESLLRKISEVEGVIDVRTEDQDHD
A0A370R3Q1	A0A370R3Q1_9GAMM	Protein MgtC	C8D90_101501	Enterobacillus tribolii	218	MITDLLLRVALAGFLGGLIGLERQLRAKEAGLRTHILVGIGSALFMIVSKYGFADILNESHVGLDPSRIAAQVVSGMGFLGAGTIIIQKQVVKGLTTAAGLWVTAAIGLVIGSGLYEIGIYGALMTLVVLEVFRQLGNHLLGHHHSMLIRLLPESVPGVLVTLQKLRLKPGYLSVVQHENDSEVCEMTMELTLRPKQEISDVYAQVQQISGVRFIDIR
A0A7X2MPY7	A0A7X2MPY7_ENTAG	Protein MgtC	GKC49_19350	Enterobacter agglomerans (Erwinia herbicola) (Pantoea agglomerans)	218	MLMDMLIRIALAGILGGLIGMERQMRAKEAGLRTHILVGIGSAMFMLVSKYGFADMLNSDHVALDPSRIAAQVVSGMGFLGAGTIMIQKQVVKGLTTAAGLWVTAAIGLVIGSGMYEIGIYGTVLALVVLEVFRRLSHFLIGKHHTLLVFLKPKSVPLVLLVMQREGIRYGNVTVINRDEESGLCELSVQVTLSRKSNDAHLYDKVMEIKGVQSLEMM
A0A455VPX0	A0A455VPX0_ENTAS	Protein MgtC	mgtC MRY18106EAS_19410	Enterobacter asburiae	223	MFPYISHLLAAMLLGAIIGAERQWRQRMAGLRTNALVATGAAVFILSSVSTSPDSPGRIAAQIVSGIGFLGAGVIMREGMNIRGLNTAATLWCSAGIGVLCGLGQFWNAAMASLIILCANILLREAAQRINQLPVLHEGEKCYVLRITCNDEHEDAVRQSVVDMAKELTLSLKAIYSATAQTEGKTEIRAEVMTREEYRKLLDLIMGNMGGNKIIASVSCHAT
A0A8I1G3Q0	A0A8I1G3Q0_ENTAS	Protein MgtC	JGT27_15240	Enterobacter asburiae	223	MFPYISHLLAAMLLGAIIGAERQWRQRMAGLRTNALVATGAAVFILSSVSTSPDSPGRIAAQIVSGIGFLGAGVIMREGMNIRGLNTAATLWCSAGIGVLCGLGQFWNAAMASLIILCANILLREAAQRINQLPVLHEGEKCYVLKITCNDEHEDAVRQSIVDMAKELTLSLKAIYSATAQTEGKTEIRAEVMTREEYRKLLDLIMGNMGGNKIIASVSCHAI
A0A7W3GUZ0	A0A7W3GUZ0_ENTAS	Protein MgtC	HV056_15975	Enterobacter asburiae	223	MFPYISHLLAAMLLGAIIGAERQWRQRMAGLRTNALVATGAAVFILSSVSTSPDSPGRIAAQIVSGIGFLGAGVIMREGMNIRGLNTAATLWCSAGIGVLCGLGQFWNAAMASLIILCANILLREAAQRINQLPVLHEGEKCYVLKIICNDEHEDAVRQSVVNMAKELTLSLKAIYSATAQAEGKTEIRAEVMTREEYRKLLDLIMGNMGGNKIIASVSCHAI
A0AAE2R0P9	A0AAE2R0P9_ENTAS	MgtC family protein	G9454_04325	Enterobacter asburiae	223	MFPYISHLLAAMLLGAIIGAERQWRQRMAGLRTNALVATGAAVFILSSVSTSPDSPGRIAAQIVSGIGFLGAGVIMREGMNIRGLNTAATLWCSAGIGVLCGLGQFWNAAMASVIILCANILLREAAQRINQLPVLHEGEKCYVLKITCNDEHEEAVRQSVVNMAKELTLSLKAIYSATAQAEGKTEIRAEVMTREEYRKLLDLIMGNMGGNKIIASVSCHAI
A0AAE5NAW8	A0AAE5NAW8_ENTAS	Magnesium transport protein MgtC	CIG53_15445	Enterobacter asburiae	223	MFPYISHLLAAMLLGAIIGAERQWRQRMAGLRTNALVATGAAVFILSSVSTSPDSPGRIAAQIVSGIGFLGAGVIMREGMNIRGLNTAATLWCSAGIGVLCGSGQFWNAAMASLIILCANILLREAAQRINQLPVLHEGEKCYVLKITCNDEHEDAVRQSVVNMAKELTLSLKAIYSATAQAEGKTEIRAEVMTREEYRKLLDLIMGNMGGNKIIASVSCHAI
A0A157KRE5	A0A157KRE5_ENTCL	Protein MgtC	sapB_2 SAMEA2273318_04924	Enterobacter cloacae	223	MFPYISHLLAAMLLGAIIGAERQWRQRMAGLRTNALVATGAAVFILSSVSTSPDSPGRIAAQIVSGIGFLGAGVIMREGMNIRGLNTAATLWCSAGIGVLCGLGQFWNAAMASLIILCANILLREAAQRINQLPALHEGEKCYVLKITCNDEHEDAVRQSVVSMAKELRISVKGIYSTTTQAEGTTEIRAEVITREEYRKLLDLIMDNIGGNKIFSSFSCHAI
A0A330G866	A0A330G866_ENTCL	Protein MgtC	DP202_19960	Enterobacter cloacae	223	MFPYISHLLAAMLLGAIIGAERQWRQRMAGLRTNALVATGAAVFILSSLSTSPDSPGRIAAQIVSGIGFLGAGVIMREGMNIRGLNTAATLWCSAGIGVLCGLGQFWNAAMASGIILCANILLREAAQRINQLPALHEGEKCYVLKITCDDEHKDAVRQSVVSMAKELTLSLKAIYCDTAQAEGKTEIRAEVMTREEYRKLLDLIMGNIGGNKIMASVSCHAA
A0A2T4Y2L8	A0A2T4Y2L8_ENTCL	Protein MgtC	DA103_08400 DM877_18450	Enterobacter cloacae	223	MFPYISHLLAAMLLGAIIGAERQWRQRMAGLRTNALVATGAAVFILSSVSTSPDSPGRIAAQIVSGIGFLGAGVIMREGMNIRGLNTAATLWCSAGIGVLCGLGQFWNAAMASVIILCANILLREAAQRINQLPALHEGEKCYVLKVTCNDEHEDAVRQNVVKMAQELTLSLKAIYSTAAKTEGTTEIRAEVITREEYRKLLDLIMGNMGGNKIIASVSCHAI
A0A1Z3MV72	A0A1Z3MV72_9ENTR	Protein MgtC	WM95_11230	Enterobacter cloacae complex sp. ECNIH7	223	MFPYISHLLAAMLLGAIIGAERQWRQRMAGLRTNALVATGAAVFILSSVSTSPDSPGRIAAQIVSGIGFLGAGVIMREGMNIRGLNTAATLWCSAGIGVLCGLGQFWNAAMASLIILCANILLREAAQRINQLPVLHEGEKCYVLKITCNDEHEDAVRQSVVNMAKELTLSLKAIYSATAQAEGKTEIRAEVMTREEYRKLLDMIMGNMGGNKIIASVSCHAI
A0A0X4EPJ3	A0A0X4EPJ3_9ENTR	Protein MgtC	AWI28_16580	Enterobacter genomosp. O	223	MFPYISHLLAAMLLGAIIGAERQWRQRMAGLRTNALVATGAAVFILSSVSTSPDSPGRIAAQIVSGIGFLGAGVIMREGMNIRGLNTAATLWCSAGIGVLCGLGQFWNAAMASLIILCANILLREAAQRINQLPAIHEGEKCYVLKITCSDEHEDAVRQSVLSMAKELTISVKGIYSTTTQAEGTTEIRAEVITREEYRKLLDQIMGTIGGNKIIASVSCHAI
E3GCC4	E3GCC4_ENTLS	Protein MgtC	Entcl_3855	Enterobacter lignolyticus (strain SCF1)	218	MVTDLLLRIALAGLLGGFIGIERQLRAKEAGLRTHILVGIGSAMFMIVSKYGFEDILLESHVALDPSRIAAQVVSGMGFLGAGTIIIQKQVVKGLTTAAGMWVTAAIGLVIGSGLYEIGIYGAVLTLVVLEVFRQLSNRLLSRHCGLLVKLGPDSVAWVFTVLQTRSIRFAFRSLKKSSSGENVWELLLVLTLRPGSSISDLCPEILKIEGVKSVAIR
E3G6K7	E3G6K7_ENTLS	Protein MgtC	Entcl_1058	Enterobacter lignolyticus (strain SCF1)	227	MLMFPYISNLLAAMLLGALIGAERQWRQRMAGLRTNALVATGAAVFILSSMSASPDSPGRIAAQIVSGIGFLGAGVIMREGMNVRGLNTAATLWCSAGIGVLCGLGQFWNAAAATLIILCANILLREAAQRINQYPGAADEEKRYVLKVTCRNDNESAVRQLLLSVAKEFALSVQGLGSSSLDEPGHKEIHAEVISGADSRKTLDLIMSKIGVNESITSVRWSIVGN
A0A7T0GXI2	A0A7T0GXI2_9ENTR	Protein MgtC	IDM36_11935	Enterobacter mori	231	MEEHMLMFPYISNLLAAMLLGALIGAERQWRQRMAGLRTNALVATGAAVFILSSMSTSPDSPGRIAAQIVSGIGFLGAGVIMREGMNVRGLNTAATLWCSAAIGVLCGLGQFWNAAAATLIILCANILLREAAQRINQYPGAADEEKRYVLKVTCNHDNESAVRQLLFNVAKEFSLSVQGLGSSVLDESGYKEIHAEVISSADSRKTFDLIMSKIGVNESITSVRWSLAGS
A0A156PG18	A0A156PG18_9ENTR	Protein MgtC	sapB_1 SAMEA2273443_04685	Enterobacter roggenkampii	223	MFPYISHLLAAMLLGAIIGAERQWRQRMAGLRTNALVATGAAVFILSSLSTSPDSPGRIAAQIVSGIGFLGAGVIMREGMNIRGLNTAATLWCSAGIGVLCGLGQFWNAGMASVIILCANILLREAAQRINQLPAIHEGEKCYVLKITCDDEHEDAVRQSVVNMAKELTLSLKAIYCDTAQAEGKTEIRAEVMTREEYRKLLELIMGNIGGNKIMASVSCHAI
A0A837LFV3	A0A837LFV3_9ENTR	Protein MgtC	ABF77_11605	Enterobacter roggenkampii	223	MFPYISHLLAAMLLGAIIGAERQWRQRMAGLRTNALVATGAAVFILSSLSTSPDSPGRIAAQIVSGIGFLGAGVIMREGMNIRGLNTAATLWCSAGIGVLCGLGQFWNAGMASVIILCANILLREAAQRINQLPALHEGEKCYVLKITCDDEHEDAVRQSVVNMAKELTLSLKAIYCDTAQAEGKTEIRAEVMTREEYRKLLELIMDNIGGNKIMASVSCHAI
A0AAE3Q8P0	A0AAE3Q8P0_9ENTR	MgtC family protein	N5E27_18425	Enterobacter roggenkampii	230	MLTGDRLMFPYISHLLAAMLLGAIIGAERQWRQRMAGLRTNALVATGAAVFILSSLSTSPDSPGRIAAQIVSGIGFLGAGVIMREGMNIRGLNTAATLWCSAGIGVLCGLGQFWNAGMASVIILCANILLREAAQRINQLPALHEGEKCYVLKITCDDEHEDAVRQSVVNMAKELTLSLKAIYCDTAQAEGKTEIRAEVMTREEYRKLLELIMGNIGGNKIMASVSCHAI
A0A8B2UY13	A0A8B2UY13_9ENTR	Protein MgtC	CEJ32_03025	Enterobacter sp. 9-2	223	MFPYISHLLAAMLLGAIIGAERQWRQRMAGLRTNALVATGAAVFILSSVSTSPDSPGRIAAQIVSGIGFLGAGVIMREGMNIRGLNTAATLWCSAGIGVLCGLGQFWNAAMASLIILCANILLREAAQRINQLPALHEGEKCYVLKVTCNDEHEDAVRQNVVNMAQELTLSLKAIYSTTAKTEGTTEIRAEVITREEYRKLLDLIMGNMGGNKIIASVSCHAI
A0A2U3F4H9	A0A2U3F4H9_9ENTR	Protein MgtC	DEO48_02610	Enterobacter sp. CGMCC 5087	223	MFPYISHLLAAMLLGAIIGAERQWRQRMAGLRTNALVATGAAVFILSSVSTSPDSPGRIAAQIVSGIGFLGAGVIMREGMNIRGLNTAATLWCSAGIGVLCGLGQFWNAAMASLIILCANILLREAAQRINQLPVLHEGEKCYVLKITCNDEHEDAVRQSVVNMAKELTLSLKAIYSATAQAEGKTEIRAEVMTREEYRKLLDLIMGNMGGNKIIASVSCHAI
W7PSZ0	W7PSZ0_9ENTR	Protein MgtC	P349_00964	Enterobacter sp. DC4	223	MFPYISHLLAAMLLGAIIGAERQWRQRMAGLRTNALVATGAAVFILSSISTSPDSPGRIAAQIVSGIGFLGAGVIMREGMNIRGLNTAATLWCSAGIGVLCGLGQFWNAGMASVIILCANILLREAAQRINQLPALHEGEKCYVLKITCNDEHEDAVRQNIVNMAKELTLSLKAIYCDTAQAEGKTEIRAEVMTREEYGKLLDLIMGNIGGNKIIASVSCHAI
A0AA41I1B1	A0AA41I1B1_9ENTR	Protein MgtC	FHC55_14895	Enterobacter sp. EC_62	223	MFPYISHLLAAMLLGAIIGAERQWRQRMAGLRTNALVATGAAVFILSSLSTSPDSPGRIAAQIVSGLGFLGAGVIMREGMNIRGLNTAATLWCSAGIGVLCGLGQFWNAGMASVIILCANILLREAAQRINQLPAIHEGEKCYVLKITCDDEHEDAVRQSVVNMAKELTLSLKAIYCDTAQAEGKTEIRAEVMTREEYRKLLELIMGNIGGNKIMASVSCHAI
A0A8B2S867	A0A8B2S867_9ENTR	Protein MgtC	C6A40_20250	Enterobacter sp. GER_MD16_1505_Eko_090	230	MLTGDRLMFPYISHLLAAMLLGAIIGAERQWRQRMAGLRTNALVATGAAVFILSSLSTSPDSPGRIAAQIVSGIGFLGAGVIMREGMNIRGLNTAATLWCSAGIGVLCGLGQFWNAGMASVIILCANILLREAAQRINQLPALHEGEKCYVLKITCDDEHEDAVRQSVVNMAKELTLSLKAIYCDTAQAEGKTEIRAEVMTREEYRKLLELIMGNIGGNKIMASVSCHAI
A0A2T9UQG4	A0A2T9UQG4_9ENTR	Protein MgtC	CP955_22365	Enterobacter sp. HN503E2II	223	MFPYISHLLAAMLLGAIIGAERQWRQRMAGLRTNALVATGAAVFILSSLSTSPDSPGRIAAQIVSGIGFLGAGVIMREGMNIRGLNTAATLWCSAGIGVLCGLGQFWNAAMASGIILCANILLREAAQRINQLPALHEGEKCYVLKITCDDEHKDAVRQSVVSMAKELTLSLKAIYCDTAQAEGKTEIRAEVMTREEYRKLLDLIMGNIGGNKIMASVSFHAA
A0A7G8QFQ7	A0A7G8QFQ7_9ENTR	Protein MgtC	HF679_12655	Enterobacter sp. JUb54	237	MNTLATILSGGGESIFITLCKIGVAFILGGIIGLERESKGKPVGFKTCVIISVASCVLTIVSIQSAEYYAEISVNIRSDPMRLAAQIISGVGFLGAGVILHRHDDAISGLTTAAIVWASAGVGITSGAGFYLHALLATGLFLLAIKLSYFVIFLQTKNQSPGKVKIRIILDEKSGLKTLIESITQQKNIIEAITIRDLKKGKIEVNLKVIIRRKMTLPELYSNLSSLEHVCAIALEH
V3PKD3	V3PKD3_9ENTR	Protein MgtC	L370_03379	Enterobacter sp. MGH 24	223	MFPYISHLLAAMLLGAIIGAERQWRQRMAGLRTNALVATGAAVFILSSVSTSPDSPGRIAAQIVSGIGFLGAGVIMREGMNIRGLNTAATLWCSAGIGVLCGLGQFWNAAMASLIILCANILLREAAQRINQLPAIHEGEKCYVLKITCNDEHEDAVRQSVVNMAKELTLSLKAIYSATAQAEGKTEIRAEVMTREEYRKLLDLIMDNMGGNKIIASVSCHAI
A0A7L7ITC5	A0A7L7ITC5_9ENTR	Protein MgtC	HV107_18920	Enterobacter sp. RHBSTW-00175	231	MEEAMLMFPYIANLLAAMLLGALIGAERQWRQRMAGLRTNALVATGAAVFILSSISTSPDSPGRIAAQVVSGIGFLGAGVIMREGMNVRGLNTAATLWCSAAIGVLCGLGQFWQAAAATLIILCANILLREAAQRINQIPGATEEEKCYVLNIVCQSEYENAIRQLLLNISKEMTLSLQGLVSTAAKEQGHKEIRIELVGNTDCRKARDLIMSRIGGNENITSVRWCVEGS
A0A7W2X6X5	A0A7W2X6X5_9ENTR	Protein MgtC	HV318_03985	Enterobacter sp. RHBSTW-00901	231	MEEHMLMFPYISNLLAAMLLGALIGAERQWRQRMAGLRTNALVATGAAVFILSSMSTSPDSPGRIAAQIVSGIGFLGAGVIMREGMNVRGLNTAATLWCSAAIGVLCGLGQFWNAAAATLIILCANILLREAAQRINQYPGAADEEKRYVLKVTCNHDNESAVRQLLFNVAKEFSLSVQGLGSSVLDESGYKEIHAEVISSADSRKTFDLIMSKIGVNESITSVRWSLAGS
A0A329HTH2	A0A329HTH2_9ENTR	Protein MgtC	DBY73_004615	Enterobacter sp. RIT 418	231	MEERMLMFPDITNLLAAMLLGALIGAERQWRQRMAGLRTNALVATGAAVFILSSLSTSPDSPGRIAAQIVSGIGFLGAGVIMREGMNVRGLNTAATLWCSAAIGVLCGLGQFWNAAWATLIILCANILLREAAQRINRIPGAADEDKRYILNVICDDAHEYAIRQLLLNMAKELAIGMQRLDAVSADEKGRREIRAELISVVDDQKTLNLIMSKIGGHENITSVRWSCEGH
A0A9X5JK46	A0A9X5JK46_9ENTR	Protein MgtC	FHW70_000974	Enterobacter sp. Sphag71	218	MLTDMLIRIALAGILGGLIGLERQLRAKEAGLRTHILVGIGSAMFMLVSKYGFADMLVSDHVALDPSRIAAQVVSGMGFLGAGTIIIQKQVVKGLTTAAGLWVTAAIGLVIGSGMYEIGIYGTVLALVVLETFRRISHWLIGRHHTLLVHLKPKSVPLVLLVLQRENVRYGHIAVVNRDEEIGLCELSVEVTLSRRTPMHNIYDKVMEIKGVQSLEMM
A0A9X5JNS2	A0A9X5JNS2_9ENTR	Protein MgtC	FHW70_002883	Enterobacter sp. Sphag71	234	MDWKIFLLRVTVALVLGALIGSERQLRQRMTGLRTNALVSTGACLFVLMTQSVPGIATDASRVAAYVVSGIGFLGGGVIMRDGLNIRGLNTAATLWCTAAIGVLCSMGLLLEATIGCMVILCANILLRELALGINRQTIVSAAEAIQHYKVQIICLAQDEVQVRSLMLHTLGGSGLRLQSLHSEDMDPPHRMEVNAEVICNPSLTDQLESLVSRISLEKGVSSVRWQVSELERD
A0A2I0FWG3	A0A2I0FWG3_9GAMM	Protein MgtC	CIG19_10095	Enterobacterales bacterium CwR94	235	MAWTPFIIHLALAVLLGAVIGAERQWRQRMAGVRTNALVATGAAIFILSSVTTSPDSPGRIAAQIVSGIGFLGAGVIMRQGMSISGLNTAATLWCSAGVGVLCGLGQFANAVVATLVLLCANVLLREAASRINLHPKTVDNEVEQRYRLSIVCGGNDEIMVRTLILQALNGAPLRLQALTSADTSDGERMEVSADILAYPAAQRDIENIVCRISLEKSVSAVNWRVAQPQPVTCE
E5YF68	E5YF68_9ENTR	Protein MgtC	HMPREF0864_01178	Enterobacteriaceae bacterium 9_2_54FAA	218	MITDLLLRVVLAGFLGGLIGIERQLRAKEAGLRTHVLVGIGSAMFMIVSKYGFNDILMESHVGLDPSRIAAQVVSGMGFLGAGTIMIQKQVVRGLTTAAGLWVTAAIGLVIGSGMYEIGIYGTLMTLIVLEVFRQLSNRLIGHHHSVIIQLLPASVSGILLALQQMRLKPGYLTVNQHDNDTELCEMSLELTLRPKQDISDVYQKLQQVNGVHFIDIR
E5YL66	E5YL66_9ENTR	Protein MgtC	HMPREF0864_03281	Enterobacteriaceae bacterium 9_2_54FAA	234	MNFTLHYETFTILLVAFLLGAIIGYERQYRQRTAGLRTNTLVATSAAIFVHLAMSIDGAGGAVRVISYVVSGVGFLGAGTIMKEGLNIRGLNTAATLWGSAAVGACAGAGMIADACMATFFVVASNTLLRPMVNMINRQPLTDEHGDATYEICVIALENDQREALSLVKKTLKAENCFMSHLDVEPFGDDDVEITVSLIPASVSADDLDNLVNVLLDERLIKQAYYSRIGGSSS
A0AA34Z1W0	A0AA34Z1W0_9ENTR	Protein MgtC	C2U55_18490	Enterobacteriaceae bacterium ENNIH3	218	MVTDLLLRVALAGLLGGLIGLERQLRAKDAGLRTHVLVGIGSALFMIVSKYGFEDILQENHVALDPSRVAAQVVSGVGFLGAGTIIIQKQIVKGLTTAAGMWVTSAIGLVIGSGMYAIGIYGAFMTLFVLEVFRQLSHHFLSKHYGVQIKLKPESVPIVLVALQERNVKFAFRSLKNSQTGDKTSELFLVLTLRPGTPISDIGADLSRIEGVKSLAIK
A0A6I2JTH2	A0A6I2JTH2_9ENTR	Protein MgtC	GJV09_13595	Enterobacteriaceae bacterium RIT702	218	MLTDMLIRIALAGILGGLIGLERQLRAKEAGLRTHILVGIGSAMFMLVSKYGFADMLVSDHVALDPSRIAAQVVSGMGFLGAGTIIIQKQVVKGLTTAAGLWVTAAIGLVIGSGMYEIGIYGTVLALVVLETFRRISHWLIGRHHTLLVHLKPKSVPLVLLVLQRENVRYGHIAVVNRDEEIGLCELSVEVTLSRRTPMHNIYDKVMEIKGVQSLEMM
A0A6I2JRD0	A0A6I2JRD0_9ENTR	Protein MgtC	GJV09_08690	Enterobacteriaceae bacterium RIT702	234	MDWKIFLLRVTVALVLGALIGSERQLRQRMTGLRTNALVSTGACLFVLMTQSVPGIATDASRVAAYVVSGIGFLGGGVIMRDGLNIRGLNTAATLWCTAAIGVLCSMGLLLEATIGCMVILCANILLRELALGINRQTIVSAAEAIQHYKVQIICLAQDEVQVRSLMLHTLGGSGLRLQSLHSEDMDPPHRMEVNAEVIGNPTLTDQLESLVSRISLEKGVSSVRWQVSELERD
A0A413FHI7	A0A413FHI7_9FIRM	MgtC/SapB family protein	DWV29_08595	Enterocloster asparagiformis	229	MDVLSVWDQFEVPYIWTQMEYLLRILIAAFLGLLIGNERKNRNKSAGIRTHAIVALGAALMMVVSKYGFFDGYEADASRIAAQVVSGVGFLGAGVIFVRNNLVNGLTTAAGMWATAGVGLAMGSGMYVIGISSAVLIIVMQFVMHKIAYFAKTASNGLISMTVMNKAGAVAIIEQFLTGEHIEIAGLQIKKTKKEEIKLEFDVVFPPGLNQSAFMAKLAERDDVLTVSK
A0A413FGN5	A0A413FGN5_9FIRM	MgtC/SapB family protein	DWV29_09455	Enterocloster asparagiformis	235	MEELLIWEEITELRELNSLSVFVRLMLSMTLGGVLGVEREQKRRPAGFRTYVIVCLGSTLVMMTNQYAHLYMGAPDPTRIAAQVVSGIGFLGAGTILVTKNNQVRGLTTAAGLWAAAALGLAVGCGFYSGAIMGFLAILISIKVLHTVDYLIYRKSPVVSLYAEVDDIKSVSCLLSYAREHGMALGDLEITKQKQMNGGGICIRGTIRMEQRKPHDVIIQEFGQLPGVSYVEELR
A0A413FCB1	A0A413FCB1_9FIRM	MgtC/SapB family protein	DWV29_17655	Enterocloster asparagiformis	239	MEFLGDVLYDLKEFSDTRFEVVALFRMIVASICGGLIGLEREMKGRPAGLKTFSLVCIGATLAMITNEYISRNFGGSGDLARMAAQVISGIGFLGAGTIIVTGTNQVRGLTTAAALWVTAALGISIGAGFYFGAFGGVAVIFTSSMTCKMIDRMVMGKSRVMKIYVEGVKEEFMLSLIQYFYDQNIRVVNLVRRSENKWYKKDTCVMIELDLGKRQKHGPILEDIRKMEGLRYVEEIRT
A0A414AUL7	A0A414AUL7_9FIRM	MgtC/SapB family protein	DW839_15345	Enterocloster bolteae	218	MNQFVTEQLIYVLRLVAAALCGGLIGCERQSKKKTAGTRTHVIIAVASAMMMIISKYGFGDVLNEYVKLDPSRVAAGVVTAIGFIGSGIIIFRNNSVNGITTSAGIWATVGVGMSMGAGMYILGAVSTAIVMLSELFLGRKGYFSRRNGEDKEVEIEYCESLDEDIFQFINRTLQDQNCKMVNIQLTEEASTYVLTAQLKTPADYDMSGLVGELKKKG
A0A412YWE8	A0A412YWE8_9FIRM	MgtC/SapB family protein	DWW02_26135 DXB04_25055	Enterocloster bolteae	225	MFYTDFILRISLSLVLGFLIGLERQLTGHPAGIRINVLICMGTSFFTLFPMLYGSDQVFRVGSSIISGVGFLCSGVIFKDSGTVRGMNTAATLWCTAAIGILASTGMYAMAITAAGILIASNSILRPLARKMNPITAGDEFEKQYRISVICQEAAEQEIRLLLINSNSCKTLFLNNLESGDVVGDKVEIIAKYCSVGKPKNNVLEGIVGQALAIPEVVSAGWEVL
A0A412Z606	A0A412Z606_9FIRM	MgtC/SapB family protein	DWW02_13925 DXB04_00985 GPL19_24255	Enterocloster bolteae	226	MNQFVTEQLIYVLRLVAAALCGGLIGCERQSKKKTAGTRTHVIIAVASAMMMIISKYGFGDVLNEYVKLDPSRVAAGVVTAIGFIGSGIIIFRNNSVNGITTSAGIWATVGVGMSMGAGMYILGAVSTAIVMLSELFLGRKGYFSRRNGEDKEVEIEYCESLDEDIFQFINRTLQDQNCKMVNIQLTEEASTYVLTAQLKTPADYDMSGLVGELKKKGQLKRISVQ
A0A412YW98	A0A412YW98_9FIRM	MgtC/SapB family protein	DWW02_25945 DXB04_25475	Enterocloster bolteae	236	MEIMKFFFHKITVTGELTVAAIIFRIFVSLCIGGILGAERGIKNRPAGFMTYVLVSVGATIYMLTNQYITTVIPGSDPTRFGAQVISGIGFLGAGTIIVTRQNEIRGLTTAAGLWVAASLGLAVGTGFYSGAFIGILFTVFALVLLKKIDVYIKQHARSMEIYIEHNIEFSFRNLVDYIEKRGFDVFEMQRSKIKTLDKDLGVLIFSLDLVKKVNHQEVLNHLNEIEGIEYVKEIA
A8RN76	A8RN76_ENTBW	MgtC/SapB family protein	CLOBOL_02124	Enterocloster bolteae (strain ATCC BAA-613 / DSM 15670 / CCUG 46953 / JCM 12243 / WAL 16351) (Clostridium bolteae)	225	MFYTDFILRISLSLVLGFLIGLERQLTGHPAGIRINVLICMGTSFFTLFPMLYGSDQVFRVGSSIISGVGFLCSGVIFKDSGTVRGMNTAATLWCTAAIGILASTGMYAMAITAAGILIASNSILRPLARKMNPITAGDEFEKQYRISVICQEAAEQEIRLLLINSNSCKTLFLNNLESGDVVGDKVEIIAKYCSVGKPKNNVLEGIVGQALAIPEVVSAGWEVL
A8RTW2	A8RTW2_ENTBW	MgtC/SapB/SrpB/YhiD N-terminal domain-containing protein	CLOBOL_03811	Enterocloster bolteae (strain ATCC BAA-613 / DSM 15670 / CCUG 46953 / JCM 12243 / WAL 16351) (Clostridium bolteae)	226	MNQFVTEQLIYVLRLVAAALCGGLIGCERQSKKKTAGTRTHVIIAVASAMMMIISKYGFGDVLNEYVKLDPSRVAAGVVTAIGFIGSGIIIFRNNSVNGITTSAGIWATVGVGMSMGAGMYILGAVSTAIVMLSELFLGRKGYFSRRNGEDKEVEIEYCESLDEDIFQFINRTLQDQNCKMVNIQLTEEASTYVLTAQLKTPAYYDMSGLVGELKKKGQLKRISVQ
A8RNE2	A8RNE2_ENTBW	MgtC/SapB/SrpB/YhiD N-terminal domain-containing protein	CLOBOL_02176	Enterocloster bolteae (strain ATCC BAA-613 / DSM 15670 / CCUG 46953 / JCM 12243 / WAL 16351) (Clostridium bolteae)	236	MEIMKFFFHKITVTGELTVAAIIFRIFVSLCIGGILGAERGIKNRPAGFMTYVLVSVGATIYMLTNQYITTVIPGSDPTRFGAQVISGIGFLGAGTIIVTRQNEIRGLTTAAGLWVAASLGLAVGTGFYSGAFIGILFTVFALVLLKKIDVYIKQHARSMEIYIEHNIEFSFRNLVDYIEKRGFDVFEMQRSKIKTLDKDLGVLIFSLDLVKKVNHQEVLNHLNEIEGIEYVKEIA
R0AJX7	R0AJX7_9FIRM	MgtC/SapB/SrpB/YhiD N-terminal domain-containing protein	HMPREF1085_01152	Enterocloster bolteae 90A9	226	MNQFVTEQLIYVLRLVAAALCGGLIGCERQSKKKTAGTRTHVIIAVASAMMMIISKYGFGDVLNEYVKLDPSRVAAGVVTAIGFIGSGIIIFRNNSVNGITTSAGIWATVGVGMSMGAGMYILGAVSTAIVMLSELFLGRKGYFSRRNGEDKEVEIEYCESLDEDIFQFINRTLQDQNCKMVNIQLTEEASTYVLTAQLKTPADYDMSGLVGELKKKGQLKRISVQ
N9Z001	N9Z001_9FIRM	MgtC/SapB/SrpB/YhiD N-terminal domain-containing protein	HMPREF1097_04978	Enterocloster bolteae 90B8	226	MNQFVTEQLIYVLRLVAAALCGGLIGCERQSKKKTAGTRTHVIIAVASAMMMIISKYGFGDVLNEYVKLDPSRVAAGVVTAIGFIGSGIIIFRNNSVNGITTSAGIWATVGVGMSMGAGMYILGAVSTAIVMLSELFLGRKGYFSRRNGEDKEVEIEYCESLDEDIFQFINRTLQDQNCKMVNIQLTEEASTYVLTAQLKTPADYDMSGLVGELKKKGQLKRISVQ
N9ZQ99	N9ZQ99_9FIRM	MgtC/SapB transporter	HMPREF1097_01041	Enterocloster bolteae 90B8	236	MEIMKFFFHKITVTGELTVAAIIFRIFVSLCIGGILGAERGIKNRPAGFMTYVLVSVGATIYMLTNQYITTVIPGSDPTRFGAQVISGIGFLGAGTIIVTRQNEIRGLTTAAGLWVAASLGLAVGTGFYSGAFIGILFTVFALVLLKKIDVYIKQHARSMEIYIEHNIEFSFRNLVDYIEKRGFDVFEMQRSKIKTLDKDLGVLIFSLDLVKKVNHQEVLNHLNEIEGIEYVKEIA
A0AA41FGC6	A0AA41FGC6_9FIRM	MgtC/SapB family protein	GPL26_15985	Enterocloster citroniae	224	MELLNRLSPEMQFQSELLMRIILACFVGYIIGYERKSRDKSAGMRTHAIVGLGAALIMIVSKYGFHDIPDYDASRVAAQIVSGVGFLGAGIIFVRNNIVSGLTTAAGIWTTAGVGMAIGAGSYFIGICAGFLVVFIQILLHNIPFLSSEPTRGYVKVTTDHFDEVMSEMQEKFRREKIKIIGLKINKSKSETKIEFDLLYPARYEKNKLLLALSKDERIHGISG
A0A1I0K0J9	A0A1I0K0J9_9FIRM	Methyltransferase (Putative Mg2+ transporter-C (MgtC) family protein)	yqgG Ccl03g_24530 SAMN05216521_107915	Enterocloster clostridioformis	226	MNQFVTEQLIYVLRLVAAALCGGLIGCERQSKKKTAGTRTHVIIAVASAMMMIISKYGFGDVLNEYVKLDPSRVAAGVVTAIGFIGSGIIIFRNNSVNGITTSAGIWATVGVGMSMGAGMYILGAVSTAIVMLSELFLGRKGYFSRRNGEDKEVEIEYCESLDEDIFQFINRTLRGQNCKMVNIQLTEEASAYVLTAQLKTPADYDMSDLVGQLKKKSQLKRISVQ
A0A174RW57	A0A174RW57_9FIRM	MgtC/SapB transporter	sapB ERS852480_04285 NCTC11224_03802	Enterocloster clostridioformis	226	MNQFVTEQLIYVLRLVAAALCGGLIGCERQSKKKTAGTRTHVIIAVASAMMMIISKYGFGDVLNEYVKLDPSRVAAGVVTAIGFIGSGIIIFRNNSVNGITTSAGIWATVGVGMSMGAGMYILGAVSTAIVMLSELFLGRKGYFSRRNGEDKEVEIEYCESLDEDIFQFINRTLQGQNCKMVNIQLTEEASAYVLTAQLKTPADYDMSDLVGQLKKKSQLKRISVQ
A0A1I0GEF4	A0A1I0GEF4_9FIRM	Putative Mg2+ transporter-C (MgtC) family protein	SAMN05216313_11178	Enterocloster lavalensis	229	MDVLSVWDQFEVPYIWTQMEYLLRILIAAFLGLLIGNERKNRNKSAGIRTHAIVALGAALMMVVSKYGFFDGYEADASRIAAQVVSGVGFLGAGVIFVRNNLVNGLTTAAGMWATAGVGLAMGSGMYVIGISSALLIIIMQFVMHKIAYFAKTASNGLINMTVMNKAGAVATIEQFLTGEHIEIAGLQIKKTKKDEIKLEFDVVFPPGLNQSAFMAKLAERDDVLTVSK
A0A2T3FI46	A0A2T3FI46_9FIRM	Magnesium transporter MgtC	C7256_00465	Enterocloster lavalensis	229	MDVLSVWDQFEVPYIWTQMEYLLRILIAAFLGLLIGNERKNRNKSAGIRTHAIVALGAALMMVVSKYGFFDGYEADASRIAAQVVSGVGFLGAGVIFVRNNLVNGLTTAAGMWATAGVGLAMGSGMYVIGISSALLIIVMQFVMHKIAYFAKTASNGLINMTVMNKAGAVATIEQFLTGEHIEIAGLQIKKTKKDEIKLEFDVVFPPGLNQSAFMAKLAERDDVLTVSK
A0A1I0IHA0	A0A1I0IHA0_9FIRM	MgtC/SapB family protein (Putative Mg2+ transporter-C (MgtC) family protein)	C7256_28410 SAMN05216313_12191	Enterocloster lavalensis	240	MVEFLGDVLYDLKEFSDTRFEVVALFRMIVASICGGLIGLEREMKGRPAGLKTFSLVCVGATLAMITNEYISRNFGGSGDLARMAAQVISGIGFLGAGTIIVTGTNQVRGLTTAAALWVTAALGISIGAGFYFGAFGGVGVIFMSSMTCKIIDRMVMGTSRIMKIYVEGVKEEFMLLLIQYFYDQNIRIVNLVRRSENKWYKKDTCVMIELDLGKRQKHARILEDIRKMEGLRYVEEIRT
A0A917JG38	A0A917JG38_9ENTE	Magnesium transporter MgtC	mgtC GCM10011482_19370	Enterococcus alcedinis	234	MELNLSLQEITIRLIMALAMGGVIGTEREYKNRPAGLRTHMLVCLGATIIALTQVEIAAASLQQAREFPELVSVLRSDQTRLIAQIVSGVGFLGAGTIIVSNRSIKGLTTAASIWTVAGLGIAIGMGYYLIAICSFVGIILSLTVIDRVVRVHTMKKMEIRYVHRSETKEFIMNYFEENKINVEALDFDVEFFEDYRIYTNVYTVDLPGKMSYSQVMEDLSRYKNITKIRIVDI
A0A1L8QUT7	A0A1L8QUT7_9ENTE	MgtC family protein	RU93_GL001756	Enterococcus aquimarinus	234	MELHLSLAEITLRLLMALIMGGVIGTEREYKNRPAGLRTHMLVCLGATIIALTQVEIATNSLQLAREFPELIPVLRADQTRLIAQIVSGVGFLGAGTIIVSNRSIKGLTTAASIWTVAGLGIAIGMGYYLIAVCSFVGIILSLTVINRFIRVNALKKMEIRYVHRAETKEFIMNYFEENQIKVEALDFDVEFFEDYRIYTNIYTVDLPKKMTYSQVMEDLSRYKNITKIRIVDI
A0A9E3ZVN8	A0A9E3ZVN8_9ENTE	MgtC/SapB family protein	K8V42_08575	Enterococcus aquimarinus	234	MELHLSLAEITLRLLMALIMGGVIGTEREYKNRPAGLRTHMLVCLGATIIALTQVEIATNSLQLAREFPELIPVLRADQTRLIAQIVSGVGFLGAGTIIVSNRSIKGLTTAASIWTVAGLGIAIGMGYYLIAVCSFVGIILSLTVINRFIRVNALKKMEIRYVHRAETKEFIMNYFDENQIKVEALDFDVEFFEDYRIYTNIYTVDLPKKMTYSQVMEDLSRYKNITKIRIVDI
R2RNS5	R2RNS5_9ENTE	MgtC/SapB/SrpB/YhiD N-terminal domain-containing protein	UAS_02011	Enterococcus asini ATCC 700915	236	MDEYHLHVGEMALRLLLAVVMGGAVGYEREFKKRPAGMKTHILVCIGAALIAMIQQEITWSSITFAMDNPKMIGVLSADNARLIAQIVSGIGFLGAGTIIVNKDSVTGLTTAASLWAIAAVGIATGMGFYALALTSWVCVLAALTFVSHLMPLPRTRRLLVELENWDASNDFIQEYLDEHKIKVEDMDFEIKRLPHETFRTYSVIYTLTVPRGMSEKNLLLSLSSNPHILKIRLIN
A0A437ULR7	A0A437ULR7_ENTAV	MgtC/SapB family protein	EK398_06880	Enterococcus avium (Streptococcus avium)	234	MDLKLSIYEIMLRLFLAMIMGGAIGIEREYKNRPAGIRTHILVCMGATIIALIQVEIADQALRYAAAKPEFVGVVRADEARLIAQVVSGIGFLGAGTIMVSNRSVKGLTTAASIWAGAGLGIAIGMGYYTIAICSFVGIILALTVVKRVIKINAIKKLEIRYIHREATKEFIMNYFESKKIEVEDVDFDVDFMDDYRIYTNVYTIDLPRGMNYTDVIEDLSMYKNITKLRMINV
A0A2N8Q242	A0A2N8Q242_ENTAV	Magnesium transporter MgtC (MgtC/SapB family protein)	AUF12_14145 AUF17_11120	Enterococcus avium (Streptococcus avium)	234	MDLKLSVYEIMLRLFLAMIMGGAIGIEREYKNRPAGIRTHILVCMGATIIALIQVEIADQALRYAAAKPEFVGVVRADEARLIAQVVSGIGFLGAGTIMVSNRSVKGLTTAASIWAGAGLGIAIGMGYYTIAICSFVGIILALTVVKRVIKINAIKKLEIRYIHREATKEFIMNYFESKKIEVEDVDFDVDFMDDYRIYTNVYTIDLPRGMNYTDVIEDLSMYKNITKLRMINV
R3W6Q0	R3W6Q0_9ENTE	MgtC/SapB/SrpB/YhiD N-terminal domain-containing protein	UC7_02700	Enterococcus caccae ATCC BAA-1240	211	MIIGVERQWRKKLAGMRTMTLVTFGSCQFVSLSTLIQDDNSPTRIAAQVVSGIGFLAGGVILREGFSVTGINTAATLWCSAAVGSLIGAGFVIEGVICAVILMLVNILLRNLSFKMDDYTVQREEEKTESIHYLSIITSNTCEVMLRTEIIQLLDKYCLTFTKFSCTDLAGKKVRLFLEIEATRNGTLAVNAIISELSQLSEVIEINQIDN
R3U7J2	R3U7J2_9ENTE	MgtC family protein	UC7_00775	Enterococcus caccae ATCC BAA-1240	234	MDINLTVPEIIIRLCLAMLIGGVIGFERQYKNRPAGMRTHILVCMGATIIALIQVEIAASALQDAVNHPELTGVIRSDQARLIAQVVSGIGFLGAGTIIVTKQSVTGLTTAASLWAVAGLGIAIGMGYYAIAVTSFIGVFIALTLVRKVIHVPTTKKLEIRYIHKQETKEFINQYFEEHKIEIEDVNFNVVFVEDTQIYTNIYTIDLPKGMTYAEVIEDLSIHKNITKLRLVSI
A0A267HP08	A0A267HP08_9ENTE	Magnesium transporter MgtC	AKL21_11895	Enterococcus canintestini	236	MKKMFRVGIFEILCRLGLVILTSGIIGFDREQKNRPAGMRTHILVGIGACIIAMMQQEIAAQAVIFAKSNPQIATVIRADQARLIAQVVSGIGFLGAGTIVVTHHSIRGLTTAASLWATAGLGLAIGMGYYAIALLSFIAVIAVLVLLKKIVHVPTNKNFQIKYINPEEAEPFINEFFKSRKIKAITTDYSVDTQDEVKIFRKKYAIAFISADTSAEIIDGLAQNKNIIAVRALAK
A0A1L8RA26	A0A1L8RA26_9ENTE	MgtC/SapB/SrpB/YhiD N-terminal domain-containing protein	RU96_GL000061	Enterococcus canintestini	240	MLKEMKKMFRVGIFEILCRLGLVILTSGIIGFDREQKNRPAGMRTHILVGIGACIIAMMQQEIAAQAVIFAKSNPQIATVIRADQARLIAQVVSGIGFLGAGTIVVTHHSIRGLTTAASLWATAGLGLAIGMGYYAIALLSFIAVIAVLVLLKKIVHVPTNKNFQIKYINPEEAEPFINEFFKSRKIKAITTDYSVDTQDEVKIFRKKYAIAFISADTSAEIIDGLAQNKNIIAVRALAK
A0A1L8REC9	A0A1L8REC9_9ENTE	Magnesium transporter MgtC	RU97_GL002118	Enterococcus canis	235	MRMFAVTVPHALLRLGLAIAMGSAIGYDREQKNRPAGMRTHVLVCIGACVIAMIQQEIASQAIEFAKDNLEIATVIRSDQARLIAQVVSGVGFLGAGTIIVTHHSIRGLTTAASLWATAGLGLAVGMGYYQIALLSFVAVLLVLVFLKKIIHVNVHQRLQIKYRNKNATKAFLKNYFAQHGITVDDLDFIVEQSTDGPVYRSVYVLHVPRGFKYPQMIEDLSLNDDILSIRTVTV
A0A1V8ZIL1	A0A1V8ZIL1_ENTCA	MgtC/SapB family protein	GFU50_03080	Enterococcus casseliflavus (Enterococcus flavescens)	236	MVDMHLSIPEVALRLLLAMVMGGAIGYERQYKSRPAGLRTHILVCMGACVIALIQVEIATGAMRDALDHPDLAGVIRSDEARLIAQVVSGVGFLGAGTIIVTKRSVTGLTTAASLWAIAGLGIAIGMGFYTIALSSFIGIFFALTIVKRIVRVPTAKKLEIQYIHRTETKEFLTEYFQEKNIVIEDVNFDVKFMEDYRIYTNIYTIDLPRGLGFSEVIEELSVYKNVTKIRLVDIA
A0A1I1ZLV5	A0A1I1ZLV5_ENTCA	MgtC/SapB family protein	DW084_08935	Enterococcus casseliflavus (Enterococcus flavescens)	236	MVDMHLSIPEVALRLLLAMIMGGAIGYERQYKSRPAGLRTHILVCMGACVIALIQVEIATGAMRDALNHPDLAGVIRSDEARLIAQVVSGVGFLGAGTIIVTKRSVTGLTTAASLWAIAGLGIAIGMGFYTIALSSFIGIFFALTIVKRIVRVPTAKKLEIQYIHRTETKEFLTEYFQEKNIVIEDVNFDVKFMEDYRIYTNIYTIDLPRGLGFSEVIEELSVYKNVTKIRLVDIA
C9A590	C9A590_ENTCA	MgtC family protein	ECBG_00051	Enterococcus casseliflavus EC20	236	MVDMHLSIPEVALRLLLAMIMGGVIGYERQYKSRPAGLRTHILVCMGACVIALIQVEIATGAMRDALDHPDLAGVIRSDEARLIAQVVSGVGFLGAGTIIVTKRSVTGLTTAASLWAIAGLGIAIGMGFYTIALSSFIGIFFALTIVKRIVRVPTAKKLEIQYIHRTETKEFLTEYFQEKNIVIEDVNFDVKFMEDYRIYTNIYTIDLPRGLGFSEVIEELSVYKNVTKIRLVDIA
A0A7X9RK34	A0A7X9RK34_9ENTE	MgtC/SapB family protein	HF857_02420	Enterococcus cecorum	225	MFYTDFILRIALSLTLGFLIGLERQLTGHPAGIRINVLICMGTSFFTLFPMLYGSDQVFRVGSSIISGVVFLYSGVIFKDRGTVRGMNIAATLWCTAAIGILASTGMYAMAITAATILIGSNLILRPFARKFHPITSSDESEKQYRISVTCQEKAEQDIRLLLINSNSCKTLFLNNLESGDVVGDKVEIVAEYCSVGKSKNNILEGIVGQVLVIPEVISAGWEVL
A0A0I9WE88	A0A0I9WE88_9ENTE	Magnesium transporter MgtC	B5E88_10965	Enterococcus cecorum	233	MGQMHDLSVLTILVRVLLSIVVGGVIGLERGKKSQAAGFRTYMLVCLGSAMVMMTNQFISIQFNTGDPSRMGAQVISGIGFLGAGTILVTKNNRIKGLTTAAGIWASATIGLAIGIGFYLGAIIGAIFILIIMTVLQPLKSYIQKRSRNLSFYVVFTSLESFNRLLIYFSSIGIKVNDIQNGLIDIDTLYQANHENGEMGCYFTIKLSENFDHIKFIEEVHQQPGVKYVEEIK
A0A1L8STG6	A0A1L8STG6_9ENTE	MgtC/SapB/SrpB/YhiD N-terminal domain-containing protein	RV00_GL002595	Enterococcus devriesei	227	MLLMSVLAGGLIGIERQWRKKLAGVRTMVLVSLGATIFVSLSSTFTADTSPTRIAAQVVSGIGFLAGGIILRDGFSVTGLNTAATLWCTAAVGVMIGAGSIKEGFLAAIVITFVNIVIRFISHRFDQIAEVYRPDTIDNVQNSFLIITGKISSEVSLRTETIAQLDRYYLSFYHFVCQDLAGDMVQLQVELEPASNMDLAMKEIIAHLSRNKEVLEVYQLTKEEETW
A0A1L8SZ01	A0A1L8SZ01_9ENTE	MgtC family protein	RV00_GL000193	Enterococcus devriesei	234	MDLKLSVYEIMLRLFLAMVMGGAIGIEREYKNRPAGIRTHILVCMGATIIALIQVEIADQALRYAAAKPEFVGVVRADEARLIAQVVSGIGFLGAGTIMVSNRSVKGLTTAASIWAGAGLGIAIGMGYYTIAICSFVGIMLALTVVKRVIKINAIKKIEIRYIHREATKEFIMNYFESKNIEVEDVDFDVDFMDDYRIYTNVYTIDLPRGMNYTDVIEDLSMYKNITKLRMINI
A0A377L8L8	A0A377L8L8_9ENTE	MgtC family protein	sapB NCTC8130_02666	Enterococcus durans	237	MNDMILTIPEIVLRLGIALLFGGAIGFERQYKNRPAGMRTHILVCIGACIIALIQVEIASKAMRDALEYPKLVGTIRSDEARLIAQVVSGVGFLGAGTIIVTKQSVTGLTTAASLWAIAGVGIAIGMGFYAIAIISFIEIVLALTVVKKIIHVPTTKKLEIQFIHRKETKDFLADYFEKRDIIIEDVNFDVKFVEDYRVYKNIYTINLPKNMTYAEVIEELSTYKNITKLHLVSIAQ
A0A377KJ30	A0A377KJ30_9ENTE	MgtC family protein	sapB NCTC8129_00563	Enterococcus durans	237	MNDMILTIPEIVLRLGIALLFGGAIGFERQYKNRPAGMRTHILVCIGACIIALIQVEIVSKAMRDALEYPELVGTIRSDEARLIAQVVSGVGFLGAGTIIVTKQSVTGLTTAASLWAIAGVGIAIGMGFYAIAIISFIGIVLALTVVKKIIHVPTTKKLEIQFIHRKETKDFLADYFEKRDIIIEDVNFDVKFVEDYRVYKNIYTINLPKNMTYAEVIEELSTYKNITKLHLVSIAQ
A0A5N0YXX0	A0A5N0YXX0_9ENTE	MgtC/SapB family protein	F6X95_04865	Enterococcus durans	237	MNDMILTIPEIILRLGIALLFGGAIGFERQYKNRPAGMRTHILVCIGACIIALIQVEIASKAMRDVLEYPELVGTIRSDEARLIAQVVSGVGFLGAGTIIVTKQSVTGLTTAASLWAIAGVGIAIGMGFYAIAIISFIGIVLALTVVKKIIHVPTTKKLEIQFIHRKETKDFLADYFEKRDIIIEDVNFDVKFVEDYRVYKNIYTINLPKNMTYAEVIEELSTYKNITKLHLVSIAQ
A0A367CEH5	A0A367CEH5_9ENTE	MgtC family protein	EA71_02467	Enterococcus durans	237	MNDMILTIPEIVLRLGIALLFGGAIGFERQYKNRPAGMRTHILVCIGACIIALIQVEIASKAMRDALEYPELVGTIRSDEARLIAQVVSGVGFLGAGTIIVTKQSVTGLTTAASLWAIAGVGIAIGMGFYAIAIISFIGIVLALTVVKKIIHVPTTKKLEIQFIHRKETKDFLADYFEKRDIIIEDVNFDVKFVEDYRVYKNIYTINLPKNMTYAEVIEELSIYKNITKLHLVSIAQ
Q838I1	Q838I1_ENTFA	MgtC family protein	EF_0467	Enterococcus faecalis (strain ATCC 700802 / V583)	233	MLQLTIPEIILRLVLAMVMGGAIGFERQYKNRPAGMRTHILVCMGAAIIALIQSQIAINALKDALANPALTGVIRSDQARLIAQVVSGIGFLGAGTIIVTKQSVTGLTTAASLWTVAGLGIAVGMGYYTIALTSFIGVLFALTIVKRIIHVPTIKKLEIRYQHKQETKEFINQYFEEKHIEIYDVNFNVSWVDDTKIYTNIYTIDLPKGLTYADVIEDLSVSNNVTKLRLINV
A0A7H0FT34	A0A7H0FT34_ENTFL	MgtC/SapB family protein	H9Q64_08015	Enterococcus faecalis (Streptococcus faecalis)	233	MLQLTIPEIILRLVLAMVMGGAIGFERQYKNRPAGMRTHILVCMGAAIIALIQSQIAINALKDALANPALTGVIRSDQTRLIAQVVSGIGFLGAGTIIVTKQSVTGLTTAASLWTVAGLGIAVGMGYYTIALTSFIGVLFALTIVKRIIHVPTIKKLEIRYQHKQETKEFINQYFEEKHIEIYDVNFNVSWVDDTKIYTNIYTIDLPKGLTYADVIEDLSVSNNVTKLRLINV
A0A4U3MQW9	A0A4U3MQW9_ENTFL	MgtC/SapB family protein	EY666_02560	Enterococcus faecalis (Streptococcus faecalis)	233	MLRLTIPEIILRLVLAMVMGGAIGFERQYKNRPAGMRTHILVCMGAAIIALIQSQIAINALKDALANPALTGVIRSDQARLIAQVVSGIGFLGAGTIIVTKQSVTGLTTAASLWTVAGLGIAVGMGYYTIALTSFIGVLFALTIVKRIIHVPTIKKLEIRYQHKQETKEFINQYFEEKHIEIYDVNFNVSWVDDTKIYTNIYTIDLPKGLTYADVIEDLSVSNNVTKLRLINV
A0A1B4XLA2	A0A1B4XLA2_ENTFL	MgtC/SapB family protein	DAI13_02240 DVW78_10655 EGW70_02190 EU507_12660 F1M88_02400 P7G68_11175	Enterococcus faecalis (Streptococcus faecalis)	233	MLQLTIPEIILRLVLAMVMGGAIGFERQYKNRPAGMRTHILVCMGAAIIALIQSQIAINALKDALANPALTGVIRSDQARLIAQVVSGIGFLGAGTIIVTKQSVTGLTTAASLWTVAGLGIAVGMGYYTIALTSFIGVLFALTIVKRIIHVPTIKKLEIRYQHKQETKEFINQYFEEKHIEIYDVNFNVSWVDDTKIYTNIYTIDLPKGLTYADVIEDLSVSNNVTKLRLINV
A0A4U3MSC9	A0A4U3MSC9_ENTFL	MgtC/SapB family protein	EY666_01065	Enterococcus faecalis (Streptococcus faecalis)	239	MNSLKMIELSLTDVVIRMALAVVFGALIGLERSIKRKGFGISSNAILCLASCTISILQIQSVDILVDVVKQNSALASIISMDITRYGAQVISGVGFLGAGIIVFRERKVSGLTTAVMMWNVTIIGLVIGMGFLTIAFINFVATLLVLALAHFKRKTPLKRLQLIVKIKEPMIKESRLHEQLQASLEKGERLVELTLESEQEAVTAKISYVGKEDFWHSNLHHLLKEKGHVQSVSVTETI
A0A1B4XLQ8	A0A1B4XLQ8_ENTFL	MgtC/SapB family protein	DAI13_03760 DVW78_11900 EGW70_10615 EU507_08535 F1M88_03105 H9Q64_06735 P7G68_08685	Enterococcus faecalis (Streptococcus faecalis)	239	MNSLKMIELSLTDVVIRMALAVVFGALIGLERSIKRKGFGISSNAILCLASCTISILQIQSVDILVDVVKQNSALASIISMDITRYGAQVISGVGFLGAGIIVFRERKVSGLTTAVMMWNVTIIGLVIGMGFLTIAFINLVATLLVLALAHFKRKTPLKRLQLIVKMKEPMIKESRLHEQLQASLEKGERLVELTLESEQEAVTAKISYVGKEDFWHSNLHHLLKEKGHVQSVSVTETI
R3ICX5	R3ICX5_ENTFL	MgtC family protein	WOU_00457	Enterococcus faecalis ATCC 6055	233	MLQLTIPEIILRLVLAMVMGGAIGFERQYKNRPAGMRTHILVCMGAAIIALIQSQIAINALKDALANPALTGVIRSDQARLIAQVVSGIGFLGAGTIIVTKQSVTGLTTAASLWTVAGLGIAVGMGYYTIALTSFIGVLFALTIVKRIIHVPTIKKLEIRYQHKQETKEFINQYFEEKHIEIYDVNFNVSWVDDTKIYTNIYTIDLPKGLTYADVIEDLSVSNNVTKLRLINV
A0AAD2ZY06	A0AAD2ZY06_ENTFL	MgtC family protein	UKY_00545	Enterococcus faecalis EnGen0294	233	MLQLTIPEIILRLVLAMVMGGAIGFERQYKNRPAGMRTHILVCMGAAIIALIQSQIAINALKDALANPALTGVIRSDQARLIAQVVSGIGFLGAGTIIVTKQSVTGLTTAASLWTVAGLGIAVGMGYYTIALTSFIGVLFALTIVKRIIHVPTIKKLEIRYQHKQETKEFINQYFEEKHIEIYDVNFNVSWVDDTKIYTNIYTIDLPKGLTYADVIEDLSVSNNVTKLRLINV
A0A0M2AFI3	A0A0M2AFI3_ENTFL	MgtC family protein	UMC_00500	Enterococcus faecalis EnGen0302	233	MLQLTIPEIILRLVLAMVMGGAIGFERQYKNRPAGMRTHILVCMGAAIIALIQSQIAINALKDALANPALTGVIRSDQARLIAQVVSGIGFLGAGTIIVTKQSVTGLTTAASLWTVAGLGIAVGMGYYTIALTSFIGVLFALTIVKRIIHVPTIKKLEIRYQHKQETKEFINQYFEEKHIEIYDVNFNVSWVDDTKIYTNIYTIDLPKGLTYADVIEDLSVSNNVTKLRLINV
R3JLF2	R3JLF2_ENTFL	MgtC family protein	WOK_00492	Enterococcus faecalis EnGen0359	233	MLQLTIPEIILRLVLAMVMGGAIGFERQYKNRPAGMRTHILVCMGAAIIALIQSQIAINALKDALANPALTGVIRSDQARLIAQVVSGIGFLGAGTIIVTKQSVTGLTTAASLWTVAGLGIAVGMGYYTIALTSFIGVLFALTIVKRIIHVPTIKKLEIRYQHKQETKEFINQYFEEKHIEIYDVNFNVSWVDDTKIYTNIYTIDLPKGLTYADVIEDLSVSNNVTKLRLINV
V7ZNE9	V7ZNE9_ENTFL	Magnesium transporter MgtC	T481_07965	Enterococcus faecalis PF3	233	MLQLTIPEIILRLVLAMVMGGAIGFERQYKNRPAGMRTHILVCMGAAIIALIQSQIAINALKDALANPALTGVIRSDQARLIAQVVSGIGFLGAGTIIVTKQSVTGLTTAASLWTVAGLGIAVGMGYYTIALTSFIGVLFALTIVKRIIHVPTIKKLEIRYQHKQETKEFINQYFEEKHIEIYDVNFNVSWVDDTKIYTNIYTIDLPKGLTYADVIEDLSVSNNVTKLRLINV
V7ZJS5	V7ZJS5_ENTFL	Magnesium transporter MgtC	T481_16045	Enterococcus faecalis PF3	239	MNSLKMIELSLTDVVIRMALAVVFGALIGLERSIKRKGFGISSNAILCLASCTISILQIQSVDILVDVVKQNSALASIISMDITRYGAQVISGVGFLGAGIIVFRERKVSGLTTAVMMWNVTIIGLVIGMGFLTIAFINLVATLLVLALAHFKRKTPLKRLQLIVKMKEPMIKESRLHEQLQDSLEKGERLVELTLESEQEAVTAKISYVGKEDFWHSNLHHLLKEKGHVQSVSVTETI
Q3Y0E8	Q3Y0E8_ENTFD	MgtC family magnesium (Mg2+) transporter-C	mgtC HMPREF0351_12381	Enterococcus faecium (strain ATCC BAA-472 / TX0016 / DO)	237	MNDMVLTIPEIILRLGIAMLFGGAIGFERQYKNRPAGMRTHILVCMGACIIALIQVEIASGALRDALEYPQLAGTIRSDEARLIAQVVSGVGFLGAGTIIVTKQSVTGLTTAASLWAIAGLGIAIGMGYYSIAIISFIGIAIALTVVKRVIHVPTTKKLEIQFIHRKETKDFLTDYFEEKNIVIEDVNFDVKFVDDYRVYKNIYTIDLPKGLTYADVIEELSVHKNITKLHLVSIAQ
A0A6B3QEA9	A0A6B3QEA9_ENTFC	MgtC/SapB family protein	G3385_10450	Enterococcus faecium (Streptococcus faecium)	237	MNDMVLTIPEIILRLGIAMLFGGAIGFERQYKNRPAGMRTHILVCMGACIIALIQVEIASGALRDALEYPQLAGTIRSDEARLIAQVVSGVGFLGAGTIIVTKQSVTGLTTAASLWAIAGLGIAIGMGYYSIAIISFIGIAIALTVVKRVIHVPTTKKLEIQFIHRKETKDFLTDYFEEKNIVIEDVNFDVKFVDDYRVYKNIYTIDLPKGLTYADVIEELSVHKNITKLHLVSITQ
A0A2G0ECS1	A0A2G0ECS1_ENTFC	Magnesium transporter MgtC	CQR37_04305	Enterococcus faecium (Streptococcus faecium)	237	MNDMVLTIPEIILRLGIAMLFGGAIGFERQYKNRPAGMRTHILVCMGACIIALIQVEIASGALRDALEYPQLAGTIRSDEARLIAQVVSGVGFLGAGTIIVTKQSVTGLTTAASLWAIAGLGIAIGMGYYSIAIISFIGIATALTVVKRVIHVPTTKKLEIQFIHRKETKDFLTDYFEEKNIVIEDVNFDVKFVDDYRVYKNIYTIDLPKGLTYADVIEELSVHKNITKLHLVSITQ
A0A132YZU7	A0A132YZU7_ENTFC	Magnesium transporter MgtC (MgtC family protein) (MgtC/SapB family protein)	B1P95_01555 B4W81_06775 CUN04_14255 EB12_02000 FIU59_08205 GBM44_11760 GBM73_12170 KYX88_02215 M3X98_09655	Enterococcus faecium (Streptococcus faecium)	237	MNDMVLTIPEIILRLGIAMLFGGAIGFERQYKNRPAGMRTHILVCMGACIIALIQVEIASGALRDALEYPQLAGTIRSDEARLIAQVVSGVGFLGAGTIIVTKQSVTGLTTAASLWAIAGLGIAIGMGYYSIAIISFIGIAIALTVVKRVIHVPTTKKLEIQFIHRKETKDFLTDYFEEKNIVIEDVNFDVKFVDDYRVYKNIYTIDLPKGLTYADVIEELSVHKNITKLHLVSIAQ
A0A132P4K9	A0A132P4K9_ENTFC	Magnesium transporter MgtC	AWT83_01540	Enterococcus faecium (Streptococcus faecium)	237	MNDMILTIPEIILRLGIAMLFGGAIGFERQYKNRPAGMRTHILVCMGACIIALIQVEIASGALRDALEYPQLAGTIRSDEARLIAQVVSGVGFLGAGTIIVTKQSVTGLTTAASLWAIAGLGIAIGMGYYSIAIISFIGIAIALTVVKHVIHVPTTKKLEIQFIHRKETKDFLTDYFEEKNIVIEDVNFDVKFVDDYRVYKNIYTIDLPKGLTYADVIEELSVHKNITKLHLVSIAQ
A0A133MWS3	A0A133MWS3_ENTFC	MgtC family protein (MgtC/SapB family protein)	A5810_000626 DTX73_06650 HV425_03770	Enterococcus faecium (Streptococcus faecium)	237	MNDMVLTIPEIILRLGIAMLFGGAIGFERQYKNRPAGMRTHILVCMGACIIALIQVEIASGALRDALAYPQLAGTIRSDEARLIAQVVSGVGFLGAGTIIVTKQSVTGLTTAASLWAIAGLGIAIGMGYYSIAIISFIGIAIALTVVKRVIHVPTTKKLEIQFIHRKETKDFLTDYFEEKNIVIEDVNFDVKFVDDYRVYKNIYTIDLPKGLTYADVIEELSVHKNITKLHLVSIAQ
A0A828ZQT3	A0A828ZQT3_ENTFC	MgtC family protein	OIE_05190	Enterococcus faecium EnGen0003	237	MNDMVLTIPEIILRLGIAMLFGGAIGFERQYKNRPAGMRTHILVCMGACIIALIQVEIASGALRDALAYPQLAGTIRSDEARLIAQVVSGVGFLGAGTIIVTKQSVTGLTTAASLWAIAGLGIAIGMGYYSIAIISFIGIAIALTVVKRVIHVPTTKKLEIQFIHRKETKDFLTDYFEEKNIVIEDVNFDVKFVDDYRVYKNIYTIDLPKGLTYADVIEELSVHKNITKLHLVSIAQ
A0A829A051	A0A829A051_ENTFC	MgtC family protein	OKA_04805	Enterococcus faecium EnGen0026	237	MNDMVLTIPEIILRLGIAMLFGGAIGFERQYKNRPAGMRTHILVCMGACIIALIQVEIASGALRDALAYPQLAGTIRSDEARLIAQVVSGVGFLGAGTIIVTKQSVTGLTTAASLWAIAGLGIAIGMGYYSIAIISFIGIAIALTVVKRVIHVPTTKKLEIQFIHRKETKDFLTDYFEEKNIVIEDVNFDVKFVDDYRVYKNIYTIDLPKGLTYADVIEELSVHKNITKLHLVSIAQ
A0A829FC41	A0A829FC41_ENTFC	MgtC family protein	SMG_00966	Enterococcus faecium EnGen0180	237	MNDMVLTIPEIILRLGIAMLFGGAIGFERQYKNRPAGMRTHILVCMGACIIALIQVEIASGALRDALEYPQLAGTIRSDEARLIAQVVSGVGFLGAGTIIVTKQSVTGLTTAASLWAIAGLGIAIGMGYYSIAIISFIGIAIALTVVKRVIHVPTTKKLEIQFIHRKETKDFLTDYFEEKNIVIEDVNFDVKFVDDYRVYKNIYTIDLPKGLTYADVIEELSVHKNITKLHLVSIAQ
A0A829FM74	A0A829FM74_ENTFC	MgtC family protein	SSM_00386	Enterococcus faecium EnGen0192	237	MNDMILTIPEIILRLGIAMLFGGAIGFERQYKNRPAGMRTHILVCMGACIIALIQVEIASGALRDALEYPQLAGTIRSDEARLIAQVVSGVGFLGAGTIIVTKQSVTGLTTAASLWAIAGLGIAIGMGYYSIAIISFIGIAIALTVVKHVIHVPTTKKLEIQFIHRKETKDFLTDYFEEKNIVIEDVNFDVKFVDDYRVYKNIYTIDLPKGLTYADVIEELSVHKNITKLHLVSIAQ
R2PUW5	R2PUW5_ENTFC	MgtC family protein	UA3_01976	Enterococcus faecium EnGen0263	237	MNDMVLTIPEIILRLGIAMLFGGAIGFERQYKNRPAGMRTHILVCMGACIIALIQVEIASGALRDALAYPQLAGTIRSDEARLIAQVVSGVGFLGAGTIIVTKQSVTGLTTAASLWAIAGLGIAIGMGYYSIAIISFIGIAIALTVVKRVIHVPTTKKLEIQFIHRKETKDFLTDYFEEKNIVIEDVNFDVKFVDDYRVYKNIYTIDLPKGLTYADVIEELSVHKNITKLHLVSIAQ
A0A4P5PER2	A0A4P5PER2_9ENTE	Magnesium transporter MgtC	NRIC_30550	Enterococcus florum	234	MEIHLSVVEIMIRLFLSMVMGGVIGIEREYRNRPAGIRTHILVCMGATIIALVQTEIASASLRYAIANPELAGVVRSDEARLIAQVVSGVGFLGAGTIIVTNRSITGLTTAASIWAGAGLGLAIGMGYYDIAIASFIGIMLALTVVKKIIRVKAVRKLEIRFIHREETKEFISDYFESKQIEVENVDFNVDFRNDYRIYTNIYTIDLPRGLSYTEVIEDLSLYKNITKLRLINV
A0A376H1Q4	A0A376H1Q4_ENTGA	MgtC family protein	sapB_2 NCTC12360_03248	Enterococcus gallinarum	200	MVLVSLGATIFVSLSSMVASDTSPTRIAAQVVSGIGFLAGGIILRDGFSVKGLNTAATLWCTAAVGTVIGAGYIQEGFFAALMIMLVNSVIRFFSQRFDQFAEGYRTESLEKNTNSFLIITGKRSSEVALRTEVINQLDRYVLSFCHFVCQDLAENRIQLQVEIEPAANADLAVKEIVTHLSKNNHVLEVFHLAEEGETW
A0A3N3X2W9	A0A3N3X2W9_ENTGA	MgtC/SapB family protein	EGM181_14855 HZY99_00470	Enterococcus gallinarum	226	MGLSVLAGGLIGVERQWRKKLAGVRTMVLVSLGATIFVSLSSMVASDTSPTRIAAQVVSGIGFLAGGIILRDGFSVKGLNTAATLWCTAAVGTVIGAGYIQEGFFAALMIMLVNSVIRFLSQRFDQFAEGYRTESLEKNTNSFLIITGKRSSEVALRTEVINQLDRYVLSFCHFVCQDLAENRIQLQVEIEPAANADLAVKEIVTQLSKNNHVLEVFHLAEEGETW
A0A1L8TVI7	A0A1L8TVI7_ENTGA	MgtC family protein (MgtC/SapB family protein)	sapB_1 EGM181_03365 GTI89_12430 HZY99_10320 NCTC12360_01887 P7E30_08495	Enterococcus gallinarum	236	MVDMVLSIPEIILRLVLAMVMGGAIGFERQYKSRPAGLRTHILVCMGACVIALIQVEIASGAMRDALNHPDLAGVIRSDEARLIAQVVSGVGFLGAGTIIVTKRSVTGLTTAASLWAIAGLGIAIGMGFYAISITSFAGIFFALTVIKRIVRVPTAKKLEIQYIHRAETKEFLTEYFLDRKIVIEDVNFDVKFMEDYRIYTNIYTINLPWGLSFSDVIEELSVYKNITKLRLVDVS
R2XR34	R2XR34_9ENTE	MgtC family protein	UKC_01580	Enterococcus gilvus ATCC BAA-350	234	MDLHLSVYEIMLRLFLAMIMGGAIGIEREYKNRPAGIRTHILVCMGATIIALIQVEIADQALRYAAAKPQFVGVVRADEARLIAQVVSGIGFLGAGTIMVSNRSVKGLTTAASIWAGAGLGIAIGMGYYTIAICSFVGIILALTVVKRIIKINSIKKLEIRYIHREATKEFIMNYFDSKKIEVEDVDFDVDFMDDYRIYTNVYTIDLPRGMNYTDVIEDLSMYKNITKLRMINV
R2QWF4	R2QWF4_9ENTE	MgtC/SapB/SrpB/YhiD N-terminal domain-containing protein	UAW_00861	Enterococcus haemoperoxidus ATCC BAA-382	193	MTLVTFGSCQFVSLSTLIQDDSSPTRIAAQVVSGIGFLAGGVILREGFSVTGINTAATLWCSAAVGSLIGAGFVIQGMICAFALMLVNILLRNLSFKIDDLTVQREEAQTDSIHYLSVIASNTSEVMLRTEIIQLLDKYCLTFTKFSCTDLAGKKVRLFLEIEATRNGTLAVNTIISELSQLSEVIEINQMSN
R2QUH6	R2QUH6_9ENTE	MgtC family protein	UAW_00199	Enterococcus haemoperoxidus ATCC BAA-382	234	MDINLTVPEIIIRLCLAMLIGGVIGFERQYKNRPAGMRTHILVCMGATIIALIQVEIAASTLQDAVNHPELTGVIRSDQARLIAQVVSGIGFLGAGTIIVTKQSVTGLTTAASLWAVAGLGIAIGMGYYAIAITSFIGVFVALTVVRKVIHVPTTKKLEIRYIHKQETKEFINQYFEEHKIEIEDVNFNVVLVDDTQIYTNIYTIDLPKGMTYAEVIEDLSIYKNITKLRLVSI
A0A1L8TRS9	A0A1L8TRS9_9ENTE	MgtC family protein	RV04_GL000170	Enterococcus hermanniensis	234	MDLHLSVYEIMLRLFLAMVMGGCIGIEREYKNRPAGIRTHILVCMGATIIALIQVEIADQALRYAAAEPQFVGVVRADEARLIAQVVSGIGFLGAGTIMVSNRSVKGLTTAASIWAGAGLGIAIGMGYYTIAICSFVGIMLALTVVKRIIKINSIKKLEIRYIHREATKEFIMNYFDSKKIAVEDVDFDVDFMDDYRIYTNVYTIDLPRGMNYTEVIEDLSMYKNITKLRMINV
A0A449E5Q6	A0A449E5Q6_ENTHR	MgtC family protein	sapB NCTC12204_00454	Enterococcus hirae	237	MDEMILSVPEIILRLGIALIFGGAIGFERQYKNRPAGMRTHILVCMGACIIALIQVEIASKALRDALEYPELVGTIRSDEARLIAQVVSGVGFLGAGTIIVTKQSVTGLTTAASLWAIAGLGIAIGMGFYWIAIISFIGIVIALTVVKQIIHVPTTKKLEIQYIHRKETKDFLTEYFEQRGIFIEDVNFDVDFVDDYRVYKNIYTIDLPKDMTYADVIEELSVHKNIMKLHLVSVAQ
A0A1V8XCL1	A0A1V8XCL1_ENTHR	MgtC/SapB family protein	HWD74_02700	Enterococcus hirae	237	MDEMILSVPEIILRLGIALIFGGAIGFERQYKNRPAGMRTHILVCMGACIIALIQVEIASKALRDALEYPELVGTIRSDEARLIAQVVSGVGFLGAGTIIVTKQSVTGLTTAASLWAIAGLGIAIGMGFYWIAIISFIGIVIALTVVKKIIHVPTTKKLEIQYIHRKETKDFLTEYFEQRGIIIEDVNFDVDFVEDYRVYKNIYTIDLPKDMTYADVIEELSVHKNIMKLHLVSVAQ
A0A366UJC2	A0A366UJC2_ENTHR	MgtC family protein	EB10_00012	Enterococcus hirae	237	MDEMILSVPEIILRLGIALIFGGAIGFERQYKNRPAGMRTHILVCMGACIIALIQVEIASKALRDALEYPELVGTIRSDEARLIAQVVSGVGFLGAGTIIVTKQSVTGLTTAASLWAIAGLGIAIGMGFYWIAIISFIGIVIALTVVKKIIHVPTTKKLEIQYIHRKETKDFLTEYFEQRGIIIEDVNFDVDFVEDYRVYKNICTIDLPKDMTYADVIEELSVHKNIMKLHLVSVVQ
I6T4C6	I6T4C6_ENTHA	MgtC family protein	EHR_02480	Enterococcus hirae (strain ATCC 9790 / DSM 20160 / JCM 8729 / LMG 6399 / NBRC 3181 / NCIMB 6459 / NCDO 1258 / NCTC 12367 / WDCM 00089 / R)	237	MDEMILSVPEIILRLGIALIFGGAIGFERQYKNRPAGMRTHILVCMGACIIALIQVEIASKALRDALEYPELVGTIRSDEARLIAQVVSGVGFLGAGTIIVTKQSVTGLTTAASLWAIAGLGIAIGMGFYWIAIISFIGIVIALTVVKQIIHVPTTKKLEIQYIHRKETKDFLTEYFEQRGIFIEDVNFDVDFVDDYRVYKNIYTIDLPKDMTYADVIEELSVHKNIMKLHLVSVAQ
A0A931AXK1	A0A931AXK1_9ENTE	MgtC/SapB family protein	IC227_02150	Enterococcus lacertideformus	237	MDDMVLSVPEIMLRLGIALIFGGAIGFERQYKNRPAGMRTHILVCMGACIIALIQVEIASKALREALEYPQLVGTIRSDEARLIAQVVSGVGFLGAGTIIVTKQSVTGLTTAAYLWAIAGLGIAIGMGFYWIAIISFVGIVIALTVVKQIIHVPTTKKLEIKFIHRKETKDFLTEYFEQRGIIIEDVNFDVDFVDDYRVYKNIYTINLPKGITYAEVIEELSAYKNIMKLHLVSIPQ
A0A6L6SW86	A0A6L6SW86_9ENTE	MgtC/SapB family protein	H1Z91_08100	Enterococcus lactis	237	MNDMVLTIPEIILRLGIAMLFGGAIGFERQYKNRPAGMRTHILVCMGACIIALIQVEIASGALRDALAYPQLAGTIRSDEARLIAQVVSGVGFLGAGTIIVTKQSVTGLTTAASLWAIAGLGIAIGMGYYSIAIISFIGIAIALTVVKRVIHVPTTKKLEIQFIHRKETKDFLTDYFEEKNIVIEDVNFDVKFVDDYRVYKNIYTIDLPKGLTYADVIEELSVHKNITKLHLVSIAQ
R2R4C6	R2R4C6_9ENTE	MgtC family protein	UAI_01806	Enterococcus malodoratus ATCC 43197	234	MDLKLSVYEIMLRLFLAMVMGGAIGIEREYKNRPAGIRTHILVCMGATIIALIQVEIADQALRYAAAKPEFVGVVRADEARLIAQVVSGIGFLGAGTIMVSNRSVKGLTTAASIWAGAGLGIAIGMGYYTIAICSFVGIILALTVVKRIIKINAIKKLEIRYIHREATKEFIMNYFDSKKIEVEDVDFDVDFMDDYRIYTNVYTIDLPRGMNYTDVIEDLSMYKNITKLRMINV
R2SV96	R2SV96_9ENTE	MgtC/SapB/SrpB/YhiD N-terminal domain-containing protein	UAY_01942	Enterococcus moraviensis ATCC BAA-383	220	MNVIASIFAGMIIGAERQWRKKLAGMRTMTLVTFGACQFVSLSTLIQDDSSPTRIAAQVVSGIGFLAGGVILREGFSVTGINTAATLWCSAAVGSMIGAGFAVEGVTCAIVLMLVNILLRNLSFKIDDYTVQNEEQTESIHYLSVITSNTSEVMLRTEIIQLLDRYCLTFTKFSCTDLAGKKVRLFLEIEATRNGTLAVNTIISELSQLSEVIEINQMSN
R2T9E7	R2T9E7_9ENTE	MgtC family protein	UAY_02601	Enterococcus moraviensis ATCC BAA-383	234	MDINLTVPEIILRLCLAMLIGGVIGFERQYKNRPAGMRTHILVCMGATIIALIQVEIAANALQDAINHPELTGVIRSDQARLIAQVVSGIGFLGAGTIIVTKQSVTGLTTAASLWAIAGLGIAIGMGYYAIAITSFIGVFIALTVVRKVIHVPTTKKLEIRYTHKQETKEFINQYFEEHKIEIEDVNFNVVLVDDTQIYTNIYTIDLPKGMTYAEVIEDLSIYKNITKLRLVSI
A0A2S7RUX9	A0A2S7RUX9_ENTMU	Magnesium transporter MgtC	CUS89_06845	Enterococcus mundtii	237	MEDMVLSIPEIIIRLSIALLFGGAIGFERQYKNRPAGMRTHILVCMGACIIALIQVEIASGALRNALEYPELVGTLRSDEARLIAQVVSGVGFLGAGTIIVTKQSVTGLTTAASLWAIAGLGIAIGMGFYAIALTSFVGIVFALTVVKRIIHVPTTKKLVIQFIHRKETKDFLNDYFEKRNITIEDVNFDVKFVDDYRIYKNVYTIDLPKGLTYAEVIEELSTYKNITNLHLVSLSA
A0A1A6G8M2	A0A1A6G8M2_ENTMU	Magnesium transporter MgtC (MgtC family protein) (MgtC/SapB family protein)	A5802_002186 BTN92_13685 C6N14_10230 HI921_06500	Enterococcus mundtii	237	MEDMVLSIPEIIIRLSIALLFGGAIGFERQYKNRPAGMRTHILVCMGACIIALIQVEIASGALRNALEYPELVGTLRSDEARLIAQVVSGVGFLGAGTIIVTKQSVTGLTTAASLWAIAGLGIAIGMGFYAIALTSFVGIVFALTVVKRIIHVPTTKKLVIQFIHRKETKDFLNDYFEKRNITIEDVNFDVKFVDDYRIYKNVYTIDLPKGLTYAEVIEELSTYKNITNLHLVSLST
A0AAD1AXS9	A0AAD1AXS9_ENTMU	MgtC family magnesium (Mg2+) transporter-C	mgtC EMQU_2471	Enterococcus mundtii QU 25	237	MEDMVLSIPEIIIRLSIALLFGGAIGFERQYKNRPAGMRTHILVCMGACIIALIQVEIASGALRNALEYPELVGTLRSDEARLIAQVVSGVGFLGAGTIIVTKQSVTGLTTAASLWAIAGLGIAIGMGFYAIALTSFVGIVFALTVVKRIIHVPTTKKLVIQFIHRKETKDFLNDYFEKRNITIEDVNFDVKFVDDYRIYKNVYTIDLPKGLTYAEVIEELSTYKNITNLHLVSLST
R2QFD4	R2QFD4_9ENTE	MgtC/SapB/SrpB/YhiD N-terminal domain-containing protein	UAU_02624	Enterococcus pallens ATCC BAA-351	223	MSLLAGSLIGLERQWRKKLAGVRTMVLVSIGATIFVSLSTMMVSDSSPSRIAAQVVSGIGFLAGGIILRDGFSVTGLNTAATLWCTAAVGAMIGASFVKEGFLAAVMIVLVNIVIRFVSQSFDQFAEEYRPNQTARENCFLIVTGRNSAEMILRTEIITQLDRYYLSFCHFQCQDLADDITQLQVEIEPTATIELAMQEIIANLSKNKDVLEIHQLSKEEISW
R2QS11	R2QS11_9ENTE	MgtC family protein	UAU_00652	Enterococcus pallens ATCC BAA-351	234	MEMDLSITEIMLRLLIAMVMGGAIGIEREYRNRPAGIRTHILVCMGATIIALIQTEIASNSLRYAIENPNLAGVVRSDEARLIAQVVSGVGFLGAGTIIVTNRSITGLTTAASIWAGAGLGLAIGMGYYNIALASFVGVMLALTVVKKIIKVHAVKKLEIRFIHREETKEFIMNYFESKKIEVDNVDFNVDFRNDYRIYTNVYTIDLPKGLSYTDVIEDLSMYKNITKLRLINV
R3TL65	R3TL65_9ENTE	MgtC family protein	UC3_03353	Enterococcus phoeniculicola ATCC BAA-412	234	MVSPLTIPEIVLRLVLAILMSGVIGFERQYKSRPAGMRTHILVCLGATIVALIQVEIASGAIQAALENPKLTGVIRSDEARLIAQVVSGVGFLGAGTIIVTKRSVTGLTTAASLWAVAGLGIAIGMGFYAIAITSFLAIFFALAIVKRIIHIPTTKKLEVQYIHREETKSFISQYFEERKIDIEDVNFDVKFVEDYRIYTNIYTIDLPRGLTYAEVIEELSTYKNITKLRLVTI
A0A2W3Z6R4	A0A2W3Z6R4_9ENTE	MgtC/SapB/SrpB/YhiD N-terminal domain-containing protein	CI088_05025	Enterococcus plantarum	221	MNIMASIFAGMIIGAERQWRKKLAGMRTMTLVTFGACQFVSLSTLIQDDSSPTRIAAQVVSGIGFLAGGVILREGFSVTGINTAATLWCSAAVGSLIGAGFVIEGISCAVALMLVNILLRNLSFKMDNLAVQKEDEQVESIHYLSVIASNTSEVMLRTEIIQLLDKYCLTFTKFSCTDLAGQKVRLFLEIEATRNGVLAVNTIISELSQLSEIIEINQMSN
A0A2W4BVG2	A0A2W4BVG2_9ENTE	Magnesium transporter MgtC	CI088_01285	Enterococcus plantarum	236	MTNNMILTVPEIIIRLCLAMLIGGVIGFERQYKNRPAGMRTHILVCMGATIIALIQVEIAENALKDAINHPELSGVIRSDQARLIAQVVSGIGFLGAGTIIVTKQSVTGLTTAASLWAIAGLGIAIGMGYYAIAITSFIGVFIALTLVKKVIHVPTTKKLEIRYIHKQETKEFINQYFEDHKIEIEDVNFNVVLIEDTQIYTNIYTIDLPKGMTYAEVIEDLSIYKNITKLRLVSI
A0AAE4I1E8	A0AAE4I1E8_9ENTE	MgtC/SapB family protein	P7H00_03640	Enterococcus pseudoavium	234	MDLKLSVYEIMLRLFLAMIMGGAIGIEREYKNRPAGIRTHILVCMGATIIALIQVEIADQALRYAAAKPEFVGVVRADEARLIAQVVSGIGFLGAGTIMVSNRSVKGLTTAASIWAGAGLGIAIGMGYYTIAICSFVGIMLALTVVKRIIKINAIKKLEIRYIHREATKEFIMNYFDSKKIEVEDVDFDVDFMDDYRIYTNVYTIDLPRGMNYTDVIEDLSMYKNITKLRLINV
A0A1E5GQ28	A0A1E5GQ28_9ENTE	Magnesium transporter MgtC	BCR23_12695	Enterococcus quebecensis	234	MDIDLTIPEIIIRLCLAMLIGGTIGFERQYKNRPAGMRTHILVCMGATIIALIQVEIAASALRDATDHPELVGVIRSDQARLIAQVVSGIGFLGAGTIIVTKQSVTGLTTAASLWAIAGLGIAIGMGYYAVAITSFIGVFIALTLVRKVIHVPTTKKLEIRYIHKQETKEFINNYFEEHKIEIDDVNFNVVLVDDTQIYTNIYTIDLPRGMTYAEVIEDLSIYKNITKLRLVSI
R2P4Q4	R2P4Q4_9ENTE	MgtC family protein	UAK_02518	Enterococcus raffinosus ATCC 49464	234	MDLKLSVYEIMLRLFLAMIMGGAIGIEREYKNRPAGIRTHILVCMGATIIALIQVEIADQALRYAAAKPEFVGVVRADEARLIAQVVSGIGFLGAGTIMVSNRSVKGLTTAASIWAGAGLGIAIGMGYYTIAICSFVGIMLALTVVKRIIKINAIKKLEIRYIHREATKEFIMNYFESKKIEVEDVDFDVDFMDDYRIYTNVYTIDLPRGMNYTDVIEDLSMYKNITKLRMINV
A0A1L8WI63	A0A1L8WI63_9ENTE	Magnesium transporter MgtC	RV14_GL000465	Enterococcus ratti	237	MNELILSIPEIVLRLGIAMLFGGAIGFERQYKNRPAGMRTHILVCMGACVIALIQVEIASSAIKNALTYPQLVGTVRSDEARLIAQVVSGIGFLGAGTIIVTKQSVTGLTTAASLWTVAGLGIAIGMGYYAIAIISFIGIAFALTVVKRVIHVPTTKKLEIQFIHRKETKDFLNDYFEEKNIVIEDVNFDVKFVDDYRIYKNIYTIDLPKGLTYADVIEELSVYKNITKLHLVSLAQ
A0A1E5KTY3	A0A1E5KTY3_9ENTE	Magnesium transporter MgtC	BCR26_17030	Enterococcus rivorum	230	MTNKEIIFRLVLAIIISGLVGMEREQKNRPAGIRTHILVCVGATLIALIQDKISIEALDFARANPNLSQVIRTDQTRLVAQVVSGVGFLGAGTIVITKRSILGLTTAATIWAVACLGIAVGMGYYSIAIFGTVAIMISLLWLKQIINVSVEKKVEVKFVHKLQTKEFLNNYFEEKKILVRDIEFSVELHGNTRIYNNVYTIELPKDLTYMEMIEDISIHKNVTNIKIINV
A0A0U2VLQ3	A0A0U2VLQ3_9ENTE	MgtC/SapB/SrpB/YhiD N-terminal domain-containing protein	ATZ35_15105	Enterococcus rotai	224	MSLLAGSLIGIERQWRKKLAGVRTMILVSLGATLFVSISTMVTTDTSPTRIAAQVVSGIGFLAGGIILRDGFSVTGLNTAATLWCTAAVGAMIGASFIKEGFLAAIVIMLVNSVIRFASQRFDQMTESYRPEEQVKMKNSFLIVTGKSTAEVALRTEMMTQLDRYYLSFCHFLCLDLAGNNVQLQVEIEPNSNRELAMKEIITQLSKNKEVLEVYQLSKEEESW
A0A0U2VR47	A0A0U2VR47_9ENTE	Magnesium transporter MgtC	ATZ35_01515	Enterococcus rotai	235	MMDISLTVPEIIIRLCLAMLIGGVIGFERQYKNRPAGMRTHILVCMGATIIALIQVEIAATALQDAINHPELTGVIRSDQARLIAQVVSGIGFLGAGTIIVTKQSVTGLTTAASLWAVAGLGIAIGMGYYAIAITSFVGVFIALTLVRKVIHVPTTKKLEIRYIHKQETKEFINQYFEEHKIEIEDVNFNVVLVDDTQIYTNIYTIDLPKGMTYAEVIEDLSIYKNITKLRLVSI
A0AA87FGJ5	A0AA87FGJ5_9ENTE	MgtC/SapB/SrpB/YhiD N-terminal domain-containing protein	HMPREF9478_01481	Enterococcus saccharolyticus 30_1	236	MVDMVLSIPEIILRLVLAMVMGGAIGFERQYKSRPAGLRTHILVCMGACVIALIQVEIASGAMRDALNHPDLAGVIRSDEARLIAQVVSGVGFLGAGTIIVTKRSVTGLTTAASLWAIAGLGIAIGMGFYAISITSFAGIFFALTVIKRIVRVPTAKKLEIQYIHRAETKEFLTEYFLDRKIVIEDVNFDVKFMEDYRIYTNIYTINLPWGLSFSDVIEELSVYKNITKLRLVDVS
S0N4Y3	S0N4Y3_9ENTE	MgtC/SapB/SrpB/YhiD N-terminal domain-containing protein	OMQ_02157	Enterococcus saccharolyticus subsp. saccharolyticus ATCC 43076	229	MTTTEMLLRMGLAVLVSGFIGFDREVKNRPAGIRTHILVCIGATIIAMIQENISATAFDFAQGHPEFQGIVRADESRLIAQVVSGIGFLGAGTIIVTKQSVQGLTTAASLWAVAGLGLAIGMGFYRVGLLGTIVILLVLSVLNRMIRMPEMRRLEISYHYSPEMHQLIHEAFEKQGVVVKDYMVSIQCEQPVIYEDSYLLEVPVGFSREELLATLLMHSEIQSIRLRSN
A0A679IA24	A0A679IA24_9ENTE	Magnesium transporter MgtC	mgtC EsVE80_07530	Enterococcus saigonensis	233	MFRVSVWEILCRLGLVIITSGIIGFDREQKNRPAGMRTHILVGIGACVIAMMQQEIAAQAVIFARSNPQIATVIRADQARLIAQVVSGIGFLGAGTIVVTHHSIRGLTTAASLWATAGLGLAIGMGYYAIALLSFVAVIAVLVLLKKIVHVPTNKNFQIKYINPVEAEIFIHDFFKARGIKAITTDYYVDTQDDVKVFRKNYAIAFINEETSAEIIDGLAQNKNIIAVRALAK
A0A679IP21	A0A679IP21_9ENTE	Magnesium transporter MgtC	EsVE80_10970	Enterococcus saigonensis	236	MHEYDLTAFEIIGRLSLAIIMGGAIGFEREYKSRPAGMKTHILVCVGAAIIALIQDEVASQTVEFAQQMPKLANVMTADQTRLVAQVVSGIGFLGAGTIIMTKQTVKGLTTAASVWAVAAIGIALGMGFYLISLTGFCSIMMALALVAYLVPLPKVRRLQVEIEHGDETIAYIKEYLTQQKIIVDASELKITRESTKANRKYLIMFTLTVPKDIDEDCLVYELSDNPDILMIQIIE
A0A0S3KBK8	A0A0S3KBK8_9ENTE	MgtC family protein	RV15_GL000747	Enterococcus silesiacus	234	MDLNLTVPEIIIRLCLAMLIGGTIGFERQYKNRPAGMRTHILVCMGATIIALIQVEIAASALQDAVNHPELVGVIRSDQARLIAQVVSGIGFLGAGTIIVTKQSVTGLTTAASLWAIAGLGIAIGMGYYAIAITSFIGVFIALTVVRRVIHVPTTKKLEIRYIHKQETKEFINQYFEEHKIEIEDVNFNVVLADDNQIYTNIYTIDLPKGMTYAEVIEDLSIYKNITKLRLVSI
A0A970F5E6	A0A970F5E6_ENTSX	MgtC/SapB family protein	GX180_03920	Enterococcus sp	234	MNLDLSLFEITVRLFLSLIMSGMIGMEREYRNQPAGLRTHILVCIGSTVIALIQVQIAASALSYALIYPELSTVIRSDQARLIAQVVSGIGFLGAGTIIVSDRSIRGLTTAASIWAVAGLGLSIGMGYYMIAISSFIGILFALLVVKRLVNIKTLKKIEIRYVHKEATKEFILNYFVENNIRVEDVIFNVDIVDDYRIYTNVYMIDLPKGLTYPQVIEDLSLSKNITKIRMLDL
A0A3D1J9C3	A0A3D1J9C3_ENTSX	Magnesium transporter MgtC	DEQ24_05150	Enterococcus sp	236	MADIHLTIPEIALRLILAMFMGGAIGFERQYKSRPAGLRTHILVCMGACVIALIQVEIASGAMRDALNHPNLAGVIRSDEARLIAQVISGVGFLGAGTIIVTKRSVTGLTTAASLWAIAGLGIAIGMGFYPIAISSFVGIFFALAIVKRIVKVPTAKKLEIQYFHRAETKEFLTDYFQEKKINIEDVNFDVKFMEDYRVYTNIYTINLPKGLRFSEVIEELSVYKNITKIRLVDIA
A0A3D5CT70	A0A3D5CT70_ENTSX	MgtC/SapB family protein	DGQ36_06655	Enterococcus sp	237	MDEMILSVPEIILRLGIALIFGGAIGFERQYKNRPAGMRTHILVCMGACIIALIQVEIASKALRDALEYPELVGTIRSDEARLIAQVVSGVGFLGAGTIIVTKQSVTGLTTAASLWAIAGLGIAIGMGFYWIAIISFIGIVIALTVVKKIIHVPTTKKLEIQYIHRKETKDFLTEYFEQRGIIIEDVNFDVDFVEDYRVYKNIYTIDLPKDMTYADVIEELSVHKNIMKLHLVSVAQ
A0A242DIK8	A0A242DIK8_ENTS3	MgtC family protein	A5816_002463	Enterococcus sp. (strain 3G1_DIV0629)	237	MNDMVLTIPEIILRLGIAMLFGGAIGFERQYKNRPAGMRTHILVCMGACIIALIQVEIASGALRDALAYPQLAGTIRSDEARLIAQVVSGVGFLGAGTIIVTKQSVTGLTTAASLWAIAGLGIAIGMGYYSIAIISFIGIAIALTVVKRVIHVPTTKKLEIQFIHRKETKDFLTDYFEEKNIVIEDVNFDVKFVDDYRVYKNIYTIDLPKGLTYADVIEELSVHKNITKLHLVSIAQ
A0A242JYF2	A0A242JYF2_9ENTE	MgtC family protein	A5844_002046	Enterococcus sp. 10A9_DIV0425	237	MDEMILSIPEIILRLSIALLFGGAIGFERQYKNRPAGMRTHILVCMGACIIALIQVEIASSALRDALEHPELVGTIRSDEARLIAQVVSGVGFLGAGTIIVTKQSVTGLTTAASLWAIAGLGIAIGMGFYAIAIVSFIGIVIALTVVKQIIHVPTTKKLEIQFIHRRETKDFLAEYFEERKITIEDVNFDVKFIDDYRVYKNVYTVNLPKGLTYAEVIEELSVYKNITKLHLVSLPQ
A0A242IAM7	A0A242IAM7_9ENTE	MgtC family protein	A5849_002121	Enterococcus sp. 10F3_DIV0382	237	MNDMVLTIPEIILRLGIAMLFGGAIGFERQYKNRPAGMRTHILVCMGACIIALIQVEIASGALRDALAYPQLAGTIRSDEARLIAQVVSGVGFLGAGTIIVTKQSVTGLTTAASLWAIAGLGIAIGMGYYSIAIISFIGIAIALTVVKRVIHVPTTKKLEIQFIHRKETKDFLTDYFEEKNIVIEDVNFDVKFVDDYRVYKNIYTIDLPKGLTYADVIEELSVHKNITKLHLVSIAQ
A0A242GZR7	A0A242GZR7_9ENTE	MgtC/SapB/SrpB/YhiD N-terminal domain-containing protein	A5866_001106	Enterococcus sp. 12C11_DIV0727	227	MLSMSLLAGSLIGIERQWRKKLAGVRTMSLVSLGAMLFVSISTMITTETSPTRIAAQVVSGIGFLAGGIILRDGFSVTGLNTAATLWCTAAVGAMIGAGFIKEGFLAAIVIMLVNSVIRFASQRFDQMTESYRPEEQVKMKNSFLIVTGKSTAELALRTEMMTQLDRYYLSFCHFLCLDLAGNNVQLQVEIEPNSNRELAMKEIITQLSKNKEVLEVYQLSKEEESW
A0A242GY44	A0A242GY44_9ENTE	MgtC family protein	A5866_000532	Enterococcus sp. 12C11_DIV0727	235	MMDISLTVSEIIIRLCLAMLIGGVIGFERQYKNRPAGMRTHILVCMGATIIALIQVEIAASALRDAINHPELTGVIRSDQARLIAQVVSGIGFLGAGTIIVTKQSVTGLTTAASLWAVAGLGIAIGMGYYAIAITSFVGIFIALTLVRKVIHVPTTKKLEIRYIHKQETKEFINQYFEEHKIEIEDVNFNVVLVDDTQIYTNIYTIDLPKGMTYAEVIEDLSIYKNITKLRLVSI
A0A242EKJ9	A0A242EKJ9_9ENTE	MgtC family protein	A5871_002060	Enterococcus sp. 2F9_DIV0599	236	MVDMHLSIPEVALRLLLAMIMGGAIGYERQYKSRPAGLRTHILVCMGACVIALIQVEIATGAMRDALNHPDLAGVIRSDEARLIAQVVSGVGFLGAGTIIVTKRSVTGLTTAASLWAIAGLGIAIGMGFYTIALSSFIGIFFALTIVKRIVRVPTAKKLEIQYIHRTETKEFLTEYFQEKNIVIEDVNFDVKFMEDYRIYTNIYTIDLPRGLGFSEVIEELSVYKNVTKIRLVDIA
A0A2C9XNE4	A0A2C9XNE4_9ENTE	MgtC family protein	A5870_002632	Enterococcus sp. 2G9_DIV0600	236	MVDMHLSIPEVALRLLLAMIMGGAIGYERQYKSRPAGLRTHILVCMGACVIALIQVEIATGAMRDALNHPDLAGVIRSDEARLIAQVVSGVGFLGAGTIIVTKRSVTGLTTAASLWAIAGLGIAIGMGFYTIALSSFIGIFFALTIVKRIVRVPTAKKLEIQYIHRTETKEFLTEYFQEKNIVIEDVNFDVKFMEDYRIYTNIYTIDLPRGLGFSEVIEELSVYKNVTKIRLVDIA
A0A242D0U3	A0A242D0U3_9ENTE	MgtC family protein	A5878_000657	Enterococcus sp. 3G6_DIV0642	236	MVDMHLSIPEVALRLLLAMIMGGAIGYERQYKSRPAGLRTHILVCMGACVIALIQVEIATGAMRDALNHPDLAGVIRSDEARLIAQVVSGVGFLGAGTIIVTKRSVTGLTTAASLWAIAGLGIAIGMGFYTIALSSFIGIFFALTIVKRIVRVPTAKKLEIQYIHRTETKEFLTEYFQKKNIVIEDVNFDVKFMEDYRIYTNIYTIDLPRGLGFSEVIEELSVYKNVTKIRLVDIA
A0A242DD01	A0A242DD01_9ENTE	MgtC/SapB/SrpB/YhiD N-terminal domain-containing protein	A5875_001740	Enterococcus sp. 3H8_DIV0648	234	MDLKLSVYEIMLRLFLAMVMGGAIGIEREYKNRPAGIRTHILVCMGATIIALIQVEIADQALRYAAAKPEFVGVVRADEARLIAQVVSGIGFLGAGTIMVSNRSVKGLTTAASIWAGAGLGIAIGMGYYTIAICSFVGIILALTVVKRIIKINSIKKLEIRYIHREATKEFIMNYFESKKIEVEDVDFDVDFMDDYRIYTNVYTIDLPRGMNYTDVIEDLSMYKNITKLRMINV
A0A242CSP1	A0A242CSP1_9ENTE	MgtC family protein	A5882_001586	Enterococcus sp. 4E1_DIV0656	236	MVDMHLSIPEVALRLLLAMVMGGAIGYERQYKSRPAGLRTHILVCMGACVIALIQVEIATGAMRDALDHPDLAGVIRSDEARLIAQVVSGVGFLGAGTIIVTKRSVTGLTTAASLWAIAGLGIAIGMGFYTIALSSFIGIFFALTIVKRIVRVPTAKKLEIQYIHRTETKEFLTEYFQEKNIVIEDVNFDVKFMEDYRIYTNIYTIDLPRGLGFSEVIEELSVYKNVTKIRLVDIA
A0A242CDF1	A0A242CDF1_9ENTE	MgtC family protein	A5880_002535	Enterococcus sp. 4G2_DIV0659	234	MDLNLTIPEIIIRLCLAMLIGGVIGFERQYKNRPAGMRTHILVCMGATIIALIQVEIAANALQDATNHPELAGVIRSDQARLIAQVVSGIGFLGAGTIIVTKQSVTGLTTAASLWAVAGLGIAIGMGYYAIAITSFIGVFIALTLVRKVIHVPTTKKLEIRYIHKQETKEFINRYFEEHKIEIDDVNFNVIVVDDAQIYTNIYTIDLPKGMTYAEVIEDLSIYKNITKLRLVNV
A0A242BT45	A0A242BT45_9ENTE	MgtC family protein	A5883_003379	Enterococcus sp. 5B3_DIV0040	236	MVDMHLSIPEVALRLLLAMIMGGAIGYERQYKSRPAGLRTHILVCMGACVIALIQVEIATGAMRDALNHPDLAGVIRSDEARLIAQVVSGVGFLGAGTIIVTKRSVTGLTTAASLWAIAGLGIAIGMGFYTIALSSFIGIFFALTIVKRIVRVPTAKKLEIQYIHRTETKEFLTEYFQEKNIVIEDVNFDVKFMEDYRIYTNIYTIDLPRGLGFSEVIEELSVYKNVTKIRLVDIA
A0AA91PS26	A0AA91PS26_9ENTE	MgtC family protein	A5800_001099	Enterococcus sp. 5B7_DIV0075	236	MADMVLTIPEITLRLGLAMLFGGAIGFERQYKNRPAGMRTHILVCMGACIIALIQVEIAGGAVQDAMQHPDLSGVIRSDEARLIAQVVSGIGFLGAGTIIVTKRSVTGLTTAASLWAGAGLGIAIGMGFYSIAIISFIGVMIALTMVKRIIHVPTTKKLEIQFIHRQETKDFLSDYFEARKIKIEDVNFDVKFVEDYRIYTNIYTIDLPKGMTYTDVIEELSTYKNITKLRLVSLS
A0A200IDQ4	A0A200IDQ4_9ENTE	MgtC family protein	A5867_000835	Enterococcus sp. 6D12_DIV0197	236	MVDMHLSIPEVALRLLLAMIMGGAIGYERQYKSRPAGLRTHILVCMGACVIALIQVEIATGAMRDALDHPDLAGVIRSDEARLIAQVVSGVGFLGAGTIIVTKRSVTGLTTAASLWAIAGLGIAIGMGFYTIALSSFIGIFFALTIVKRIVRVPTAKKLEIQYIHRTETKEFLTEYFQEKNIVIEDVNFDVKFMEDYRIYTNIYTIDLPRGLGFSEVIEELSVYKNVTKIRLVDIA
A0A242LRC4	A0A242LRC4_9ENTE	MgtC/SapB/SrpB/YhiD N-terminal domain-containing protein	A5884_001713	Enterococcus sp. 7D2_DIV0200	227	MLSMSLLAGSLIGIERQWRKKLAGVRTMSLVSLGAMLFVSISTMITTDTSPTRIAAQVVSGIGFLAGGIILRDGFSVTGLNTAATLWCTAAVGAMIGAGFIKEGFLAAIVIMLVNSVIRFASQRFDQMTESYRPEEQVKMKNSFLIVTGKSTAELALRTEMMTQLDRYYLSFCHFLCLDLAGNNVQLQVEIEPNSNRELAMKEIITQLSKNKEVLEVYQLSKEEESW
A0A242LNE0	A0A242LNE0_9ENTE	MgtC family protein	A5884_001143	Enterococcus sp. 7D2_DIV0200	235	MMDISLTVPEIIIRLCLAMLIGGVIGFERQYKNRPAGMRTHILVCMGATIIALIQVEIAASALRDAINHPELTGVIRSDQARLIAQVVSGIGFLGAGTIIVTKQSVKGLTTAASLWAVAGLGIAIGMGYYAIAITSFVGIFIALTLVRKVIHVPTTKKLEIRYIHKQETKEFINQYFEEHKIEIEDVNFNVLLVDDTQIYTNIYTIDLPKGMTYAEVIEDLSIYKNITKLRLVSI
A0A242BA29	A0A242BA29_9ENTE	MgtC/SapB/SrpB/YhiD N-terminal domain-containing protein	A5819_002555	Enterococcus sp. 7E2_DIV0204	227	MLSMSLLAGSLIGIERQWRKKLAGVRTMSLVSLGAMLFVSISTMITTDTSPTRIAAQVVSGIGFLAGGIILRDGFSVTGLNTAATLWCTAAVGAMIGAGFIKEGFLAAIVIMLVNSVIRFASQRFDQMTESYRPEEQVKMKNSFLIVTGKSTAELALRTEMMTQLDRYYLSFCHFLCLDLAGNNVQLQVEIEPNSNRELAMKEIITQLSKNKEVLEVYQLSKEEESW
A0A242B808	A0A242B808_9ENTE	MgtC family protein	A5819_001986	Enterococcus sp. 7E2_DIV0204	235	MMDISLTVPEIIIRLCLAMLIGGVIGFERQYKNRPAGMRTHILVCMGATIIALIQVEIAASALRDAINHPELTGVIRSDQARLIAQVVSGIGFLGAGTIIVTKQSVKGLTTAASLWAVAGLGIAIGMGYYAIAITSFVGIFIALTLVRKVIHVPTTKKLEIRYIHKQETKEFINQYFEEHKIEIEDVNFNVLLVDDTQIYTNIYTIDLPKGMTYAEVIEDLSIYKNITKLRLVSI
A0A242AVI8	A0A242AVI8_9ENTE	MgtC/SapB/SrpB/YhiD N-terminal domain-containing protein	A5821_000695	Enterococcus sp. 7F3_DIV0205	193	MTLVTFGACQFVSLSTLIQDDSSPTRIAAQVVSGIGFLAGGVILREGFSVTGINTAATLWCSAAVGSMIGAGFVIEGVICAVALMLVNILLRNLSFKIDDYTVQKEEEQTDSIHYLSVIASNTSEVMLRTEIIQLLDKYCLTFTKFSCTDLAGKKVRLFLEIEATRNGTLAVNAITSELSQFSEVIEINQLNN
A0A242ARQ2	A0A242ARQ2_9ENTE	MgtC family protein	A5821_003527	Enterococcus sp. 7F3_DIV0205	235	MMDIDLTVPEIIIRLCLAMLIGGVIGFERQYKNRPAGMRTHILVCMGATIIALIQVEIAASALQDAINHPELTGVIRSDQARLIAQVVSGIGFLGAGTIIVTKQSVTGLTTAASLWAVAGLGIAIGMGYYAIALTSSIGVFTALTLVRKVIHVPTTKKLEIRYIHKQETKEFINQYFEEHKIEIEDVNFNVVLVEDTQIYTNIYTIDLPKGMTYAEVIEDLSIYKNITKLRLVSI
A0A242A4B2	A0A242A4B2_9ENTE	MgtC family protein	A5886_000645	Enterococcus sp. 8G7_MSG3316	236	MVDMHLTIPEIALRLLLAMVMGGAIGYERQYKSRPAGLRTHILVCMGACVIALIQVEIASGAMRDALNHPNLAGVIRSDEARLIAQVVSGVGFLGAGTIIVTKRSVTGLTTAASLWTIAGLGIAIGMGFYPIAISSFIGIFFALTIVKRIIKVPTAKKLEIQYFHRAETKEFLTEYFQEKNINIEDVNFDVKFMEDYRIYTNIYTIDLPRGLHFSEVIEELSVYKNITKLRLVDIV
A0A200J6A4	A0A200J6A4_9ENTE	MgtC/SapB/SrpB/YhiD N-terminal domain-containing protein	A5889_001462	Enterococcus sp. 9D6_DIV0238	230	MSFVDITFRLVLSIIISGCIGIEREHKNRPAGIRTHILVCVGATVIALIQDQISIDALAMAQADPALSGVIRSDQARLIAQVVSGVGFLGAGTIVVTQRSILGLTTAATIWAVACLGIAIGMGYYPIAIIGAAAIMIGLTWMKRIIKVPSEKKVEVKFVHKLQTKEFLNNYFEEKQITIKDVEFSVEFQNDLRIYNNVYTVELPIALTYMDMIEDISIHKNVMKIKIVSV
A0A200IU44	A0A200IU44_9ENTE	MgtC family protein	A5889_003268	Enterococcus sp. 9D6_DIV0238	234	MDVHLTIQEIIVRLSLAMLIGGVIGFERQYKNRPAGMRTHILVCMGAAIIALIQVEIAASALEDAMNHPELSGVIRSDQARLIAQVVSGIGFLGAGTIIVTKQSVTGLTTAASLWAVAGLGISIGMGYYAIAITSFIGIFVALTLVRKVIHVPTTKKLEIRYLHKQETKEFINRYFEEHKIEIEDVNFSVLLVGDDQIYTNIYTIDLPKGMTYAEVIEDLSIHKNITKLRLVSI
A0A242K4B2	A0A242K4B2_9ENTE	MgtC/SapB/SrpB/YhiD N-terminal domain-containing protein	A5888_002468	Enterococcus sp. 9E7_DIV0242	229	MVTMLVSILAGAVIGMERQWRKKIAGIRTMVLVSLGATLFAVLSTLITEDGSPSRIAAQIVSGVGFLAGGVILRDGFSVTGLNTAATLWCSAAVGTLIGSGYLVEGGCAAGMITLVNTLIRFFSYKLDCWSKKNQSEEGEQGAPIFLSVVGKGSAEVMLRTEIVHLLDHYFLKFCRFSCSDLTGKRTQLVVEIEPAVNSELAITEIITHLFNIPEVIEVYQLAEEETSW
A0A242K5K1	A0A242K5K1_9ENTE	MgtC family protein	A5888_002804	Enterococcus sp. 9E7_DIV0242	231	MLTIPEIVLRLSLSMIIGGTIGFERQYKNRPAGMRTHILVCMGATVIALIQDEIALSALRDAMAYPEISGVIRSDQARLIAQVVSGIGFLGAGTIIVTKRSVTGLTTAASLWAVAGLGIAIGMGYYAIALTSFVGVFIALTLIKRIIHVPTIKKLEIRYVHKQETKEFINQYFEQHKIEIEDVNFDVDITGSTRIYTNIYTIELPRGMTYAEVIEELSIHENITKLRLVSI
A0AAD0FS01	A0AAD0FS01_9ENTE	Magnesium transporter MgtC	CXM95_03620	Enterococcus sp. CR-Ec1	236	MVDMHLSIPEVALRLLLAMVMGGAIGYERQYKSRPAGLRTHILVCMGACVIALIQVEIATGAMRDALDHPDLAGVIRSDEARLIAQVVSGVGFLGAGTIIVTKRSVTGLTTAASLWAIAGLGIAIGMGFYTIALSSFIGIFFALTIVKRIVRVPTAKKLEIQYIHRTETKEFLTEYFQEKNIVIEDVNFDVKFMEDYRIYTNIYTIDLPRGLGFSEVIEELSVYKNVTKIRLVDIA
A0A291DNJ6	A0A291DNJ6_9ENTE	Magnesium transporter MgtC	CO692_11105	Enterococcus sp. FDAARGOS_375	236	MVDMHLSIPEVALRLLLAMIMGGAIGYERQYKSRPAGLRTHILVCMGACVIALIQVEIATGAMRDALDHPDLAGVIRSDEARLIAQVVSGVGFLGAGTIIVTKRSVTGLTTAASLWAIAGLGIAIGMGFYTIALSSFIGIFFALTIVKRIVRVPTAKKLEIQYIHRTETKEFLTEYFQEKNIVIEDVNFDVKFMEDYRIYTNIYTIDLPRGLGFSEVIEELSVYKNVTKIRLVDIA
A0A1E9VW41	A0A1E9VW41_9ENTE	Magnesium transporter MgtC	HMPREF2594_08545	Enterococcus sp. HMSC077E04	237	MNDMVLTIPEIILRLGIAMLFGGAIGFERQYKNRPAGMRTHILVCMGACIIALIQVEIASGALRDALEYPQLAGTIRSDEARLIAQVVSGVGFLGAGTIIVTKQSVTGLTTAASLWAIAGLGIAIGMGYYSIAIISFIGIAIALTVVKRVIHVPTTKKLEIQFIHRKETKDFLTDYFEEKNIVIEDVNFDVKFVDDYRVYKNIYTIDLPKGLTYADVIEELSVHKNITKLHLVSIAQ
A0AAE6F7Y5	A0AAE6F7Y5_9ENTE	MgtC/SapB family protein	FE005_01960	Enterococcus sp. M190262	226	MGLSVLAGGLIGVERQWRKKLAGVRTMVLVSLGATIFVSLSSMVASDTSPTRIAAQVVSGIGFLAGGIILRDGFSVKGLNTAATLWCTAAVGTVIGAGYIQEGFFAALMIMLVNSVIRFLSQRFDQFAEGYRTESLEKNTNSFLIITGKRSSEVALRTEVINQLDRYVLSFCHFVCQDLAENRIQLQVEIEPAANADLAVKEIVTHLSKNNHVLEVFHLAEEGETW
A0AAE6F5F3	A0AAE6F5F3_9ENTE	MgtC/SapB family protein	FE005_07470	Enterococcus sp. M190262	236	MVDMVLSIPEIILRLVLAMVMGGAIGFERQYKSRPAGLRTHILVCMGACVIALIQVEIASGAMRDALNHPDLAGVIRSDEARLIAQVVSGVGFLGAGTIIVTKRSVTGLTTAASLWAIAGLGIAIGMGFYAISITSFAGIFFALTVIKRIVRVPTAKKLEIQYIHRAETKEFLTEYFLDRKIVIEDVNFDVKFMEDYRIYTNIYTINLPWGLSFSDVIEELSVYKNITKLRLVDVS
A0A4Y3JM75	A0A4Y3JM75_9ENTE	Magnesium transporter MgtC	mgtC ESP02_14690	Enterococcus sp. NBRC 3427	237	MNDMVLTIPEIILRLGIAMLFGGAIGFERQYKNRPAGMRTHILVCMGACIIALIQVEIASGALRDALAYPQLAGTIRSDEARLIAQVVSGVGFLGAGTIIVTKQSVTGLTTAASLWAIAGLGIAIGMGYYSIAIISFIGIAIALTVVKRVIHVPTTKKLEIQFIHRKETKDFLTDYFEEKNIVIEDVNFDVKFVDDYRVYKNIYTIDLPKGLTYADVIEELSVHKNITKLHLVSIAQ
A0A505IKG5	A0A505IKG5_9ENTE	MgtC/SapB family protein	FJU10_14860	Enterococcus sp. OL5	236	MVDMHLSIPEVALRLLLAMVMGGAIGYERQYKSRPAGLRTHILVCMGACVIALIQVEIATGAMRDALDHPDLAGVIRSDEARLIAQVVSGVGFLGAGTIIVTKRSVTGLTTAASLWAIAGLGIAIGMGFYTIALSSFIGIFFALTIVKRIVRVPTAKKLEIQYIHRTETKEFLTEYFQEKNIVIEDVNFDVKFMEDYRIYTNIYTIDLPRGLGFSEVIEELSVYKNVTKIRLVDIA
A0A0N1CJF0	A0A0N1CJF0_9ENTE	Magnesium transporter MgtC	AEQ18_14905	Enterococcus sp. RIT-PI-f	236	MADIHLTIPEIALRLILAMFMGGAIGFERQYKSRPAGLRTHILVCMGACVIALIQVEIASGAMRDALNHPNLAGVIRSDEARLIAQVVSGVGFLGAGTIIVTKRSVTGLTTAASLWAIAGLGIAIGMGFYPIAISSFVGIFFALAIVKRIVKVPTAKKLEIQYFHRAETKEFLTEYFQVKKINIEDVNFDVKFMEDYRVYTNIYTINLPKGLRFSEVIEELSVYKNITKIRLVDIA
A0A6I7ZBR1	A0A6I7ZBR1_9ENTE	MgtC/SapB family protein	D4M89_07550	Enterococcus sp. T0101B.F-10	234	MDLKLSVYEIMLRLFLAMIMGGAIGIEREYKNRPAGIRTHILVCMGATIIALIQVEIADQALRYAAAKPEFVGVVRADEARLIAQVVSGIGFLGAGTIMVSNRSVKGLTTAASIWAGAGLGIAIGMGYYTIAICSFVGIILALTVVKRVIKINAIKKLEIRYIHREATKEFIMNYFESKKIEVEDVDFDVDFMDDYRIYTNVYTIDLPRGMNYTDVIEDLSMYKNITKLRMINV
A0A4U4EFL2	A0A4U4EFL2_9ENTE	MgtC/SapB family protein	DVW83_04945	Enterococcus sp. VV15	237	MNDMILTIPEIILRLGIALLFGGAIGFERQYKNRPAGMRTHILVCIGACIIALIQVEIASKAMRDVLEYPELVGTIRSDEARLIAQVVSGVGFLGAGTIIVTKQSVTGLTTAASLWAIAGVGIAIGMGFYAIAIISFIGIVLALTVVKKIIHVPTTKKLEIQFIHRKETKDFLADYFEKRDIIIEDVNFDVKFVEDYRVYKNIYTINLPKNMTYAEVIEELSTYKNITKLHLVSIAQ
A0A1E5G6Z9	A0A1E5G6Z9_9ENTE	Magnesium transporter MgtC	BCR25_13795	Enterococcus termitis	210	MIIGIERQWRKKLAGMRTMTLVTFGACLFVSLSTFIEQDSSPTRIAAQVVSGIGFLAGGVILRDGFSVTGINTAATLWCSATIGSLIGAGFTMAGMICAVVIMMVNILLRNLSYKLDGFVPQDLAHSESTHYLFVITSNNNETILRTAILQLLDRYGLDFNKFSCTDLADKKVRLYLEIETATNSELAMKAIVSELSQLPEIIEVNQLTD
A0A1E5GD25	A0A1E5GD25_9ENTE	Magnesium transporter MgtC	BCR25_09075	Enterococcus termitis	230	MSFVDITFRLVLSIIISGCIGIEREHKNRPAGIRTHILVCVGATVIALIQDQISIDALTMAQAEPALSGVIRSDQARLIAQVVSGVGFLGAGTIVVTQRSILGLTTAATIWAVACLGIAIGMGYYSIGIIGAVAIMIGLTWMKRIIKVPSEKKVEVKFVHKLQTKEFLNNYFEEKQITIKDVEFSVEFQSDLRIYNNVYTIELPLNLTYMDMIEDISIHKNVMKIKIVNV
A0A1E5G964	A0A1E5G964_9ENTE	Magnesium transporter MgtC	BCR25_11815	Enterococcus termitis	234	MDVHLTIQEIIVRLSLAMLIGGVIGFERQYKNRPAGMRTHILVCMGAAIIALIQVEIAASALEDATNHPELTGVIRSDQARLIAQVVSGIGFLGAGTIIVTKQSVTGLTTAASLWAVAGLGISIGMGYYSIAITSSIGIFIALTLVKKIIHVPTTKKLEIRYLHKQETKEFINRYFEEHKIEIEDVNFNVILVGEEQIYTNIYTIDLPRGMTYAEVIEDLSIHKNITKLRLVSI
A0A179ESB4	A0A179ESB4_ENTTH	Magnesium transporter MgtC	mgtC A6E74_05345 ETH01_19720	Enterococcus thailandicus	236	MADMVLTIPEITLRLGLAMLFGGAIGFERQYKNRPAGMRTHILVCMGACIIALIQVEIAGGAVQDAMQHPDLSGVIRSDEARLIAQVVSGIGFLGAGTIIVTKRSVTGLTTAASLWAGAGLGIAIGMGFYSIAIISFIGVMIALTMVKRIIHVPTTKKLEIQFIHRQETKDFLSDYFEARKIKIEDVNFDVKFVEDYRIYTNIYTIDLPKGMTYTDVIEELSTYKNITKLRLVSLS
A0A1E5GMN1	A0A1E5GMN1_9ENTE	MgtC/SapB/SrpB/YhiD N-terminal domain-containing protein	BCR21_02910	Enterococcus ureasiticus	211	MIIGAERQWRKKLAGMRTMTLVTFGSCQFVSLSTLIQDDSSPTRIAAQVVSGIGFLAGGVILREGFSVTGINTAATLWCSAAVGSLIGAGFVIEGMICAVALMLVNILLRNLSFKMDDLTVQREEEQTESIHYLSVISSNTSEVMLRTEIIQLLDKYCLTFTKFSCTDLAGKKVRLFLEIEATRNGTLAVNTIVSELSQLSEVIEINQMSN
A0A1E5GA37	A0A1E5GA37_9ENTE	MgtC/SapB/SrpB/YhiD N-terminal domain-containing protein	BCR21_14590	Enterococcus ureasiticus	234	MVDSQVIILRLILATVAGGAVGYERASNNSVAGLRTHILVAVSLAGVSLIQVSIVDTAIHFVDGQPELQNLFSVDFGRLGAQAIAGVGFLGAGTILQMKNGVVGLTTAASIWSVAVMGLAIGMGYYLIGISLSIIVILTLGTMNRVSKKYLYKPTKVIIDIEFLHNETLVTKLNQFFGNYQVEIEQFEWIEHWDHEKSKARYVLVLDRYHQLDELKSELYSLNTRISSVKSYGL
A0A1E5GG98	A0A1E5GG98_9ENTE	Magnesium transporter MgtC	BCR21_05845	Enterococcus ureasiticus	235	MTNIDLTVPEIIIRLCLAMLIGGVIGFERQYKNRPAGMRTHILVCMGATIIALIQVEIAANALNDAINHPELSGVIRSDQARLIAQVVSGIGFLGAGTIIVTKQSVTGLTTAASLWAIAGLGIAIGMGYYAIAITSFIGVFIALTLVKKVIHVPTTKKLEIRYIHKQETKEFINQYFEEHKIEIEDVNFNMVLAQDTQIYTNIYTIDLPKGMTYAEVIEDLSIYKNITKLRLVSI
A0A1E5HCZ9	A0A1E5HCZ9_9ENTE	MgtC/SapB/SrpB/YhiD N-terminal domain-containing protein	BCR24_03000	Enterococcus ureilyticus	211	MIIGAERQWRKKLAGMRTMTLVTFGSCQFVSLSSLIQDDNSPTRIAAQVVSGIGFLAGGVILREGFSVTGINTAATLWCSAAVGSMIGAGFVTEGVVCAVILMLVNILLRNLSFKIDDYTVQREDDQTETIHYLSVIASNSSEVMLRTEIIQLLDKYCLTFTKFSCTDLAGKKVRLFLEIEVTRNGSLAINTIISELSQLSEVIEINQMTN
A0A1E5HF90	A0A1E5HF90_9ENTE	Magnesium transporter MgtC	BCR24_11330	Enterococcus ureilyticus	235	MVDIILTVPEIIIRLCLAMLIGGVIGFERQYKNRPAGMRTHILVCMGATIIALIQVEIAASALQDAINHPELTGVIRSDQARLIAQVVSGIGFLGAGTIIVTKQSVTGLTTAASLWAVAGLGIAIGMGYYAIAITSFIGVFIALTVVRKVIHVPTTKKLEIRYIHKQETKEFINQYFEEHKIEIEDVNFNVVLVEDVQIYTNIYTIDLPKGMTYAEVIEDLSIYKNITKLRLVSI
A0A1V8YD32	A0A1V8YD32_9ENTE	Magnesium transporter MgtC	BH747_05670	Enterococcus villorum	237	MDEMILSVPEIMLRLGIALIFGGAIGFERQYKNRPAGMRTHILVCMGACIIALIQVEIASKALREALEYPELVGTIRSDEARLIAQVVSGVGFLGAGTIIVTKQSVMGLTTAASLWAIAGLGIAIGMGFYWIAIISFIGIVIALTVVKQVIHVPTTKKLEIKFIHRKETKDFLTDYFEQRGIIIEDVNFDVDFVDDYRVYKNVYTIDLPKGMTYAEVIEELSAYKNIMKLHLVSIAQ
A0A4R7BRA2	A0A4R7BRA2_9HYPH	Protein MgtC	EV668_4393	Enterovirga rhinocerotis	238	MAAIQAFDALQLLDTFISLLTAFVLGTIVGAERQYRERAAGLRTTVLVCVGAAAFVDLAMLLTGPDGAVRVISYVVSGVGFLGAGVIMKDGTNIRGLNTAATLWGSAAIGACAGADRLADAALVALFILAGNTLLRPLVNAINRAPLAGAFAEATYEVRATVAADFVEPLRETLARTLARADYPVREIKVERETEEDAELVATLVSTSAVASELDTVTRIMRHEQGVTHASWAARVLS
A0A968GGI6	A0A968GGI6_9SPIO	MgtC/SapB family protein	HCT48_06720	Entomospira culicis	215	MIEWTYHLDVLLRMSVALILGFLIGLQRSKEDKPAGIKTHALVSLGASLIMIIGDYGHRFVSEQIDMTRLASQVVSGVGFIGAGTILITQRKAIIGLTSAAIIWLTAGLGLAVGIGYYFLAISATILVLILLHVSTDFERWLSHRQRNLRFIKIRVDQVSALAPLLDLVGEFGGKVERIARKETGVMKITIRLPAGSDRTDLLTGLVKIEGAQLL
A0A420DBT6	A0A420DBT6_9FLAO	Putative Mg2+ transporter-C (MgtC) family protein	BXY58_1113	Epilithonimonas arachidiradicis	214	MEFLEMFALQNDLLLIIISVFIGLIIGAEREYRNKSAGLRTFILVSFGSCLFTILSIKIGVENPDRLAANIITGIGFLGAGVIFKDDNKIGGITTATTIWATASLGMAIGSGHIALALLGTILVLLILSLLTYLQDYIDNRHKIREYRIVTSSKDDFQYCEAMFKNHHLKYLIIKQQFTTGSLATTWKLTGKNTNHEALIQQLMNDDKINSYQF
A0A1N6E4H8	A0A1N6E4H8_9FLAO	Putative Mg2+ transporter-C (MgtC) family protein	SAMN05444409_0280	Epilithonimonas zeae	214	MKLLEMFALQNDLLLIILSVFIGLIIGAEREYRNKSAGLRTFILVSFGSCLFTILSVKIGIENPDRLAANIITGIGFLGAGVIFKDDNKIGGITTATTIWATASLGMAIGSGHIALALLGTVLVLFILSLLTYLQDYIDNQHKIREYRIVTSSKDDFQYCEAMFKNHHLKFLIIKQQFTTGSLATTWKLTGKNTNHEALIQQLMNDDKINAYQF
A0A1S9C9L9	A0A1S9C9L9_9FIRM	MgtC/SapB/SrpB/YhiD N-terminal domain-containing protein	ATN31_05890	Epulopiscium sp. AS2M-Bin001	233	MAEFQIIAEQFSMDNIIPIFIRIMIATFFSGILGILSGRKGRAAGLKTHILVCVGATTAMLTNQYIYSQSLSGDPTRIAAQVISGIGFIGAGTIIVTGKQQIKGVTTAASLWTCACLGLAIGTGYYSGAFISWLFILITLTFFRKYETKLHVKMLIHEIYMEVSSQQEISDIINYYKSVGCSLYNLDMQKAKISGGENMISLFVTVSFPHGVDIESIIDNLRNATGIHYIEIL
A0A1V2YL03	A0A1V2YL03_9FIRM	MgtC/SapB/SrpB/YhiD N-terminal domain-containing protein	BEN19_06030	Epulopiscium sp. Nuni2H_MBin003	235	MEQAEYFINYCFYDFNMVSIFVRLALAVILGGSIGLDREKRTRSAGFRTHSLVCIGGTLIMLTGNYININFEGPTDVARLGAQVVSGIGFLGAGTIMSSGHQKVVGLTTATALWICAGIGLALGVGFYEGAFVVCFFTLISLRVLRVVDKKYRRETHFVDIYLELHKATDINNVTDILTDNNVLLISLESKKPKITANEIGISLVIKLKNAQTSDSVIKQMNESDKIAFVHKVYL
A0A950IDZ8	A0A950IDZ8_UNCER	MgtC/SapB family protein	JO225_08230	Eremiobacteraeota bacterium	221	MLGLVVAALLGGIVGFQREYTQKPAGLRTHALVSVGSCAFAAYSALIPGDTRIAAGIITGIGFLGAGAIVRRGLSTHGLTTAASIWASSAIGMGVGLGGWKWWPVYIALTAITMALLVLTDDSLLRFVQRRTMVDVIIEADLARTTLTRVRHALAPLVRELCVRDEISLTRADPGDGARGTVGYTLTLGPRDDLLAVFESIYALDGVVGVEIADEPLAQSL
A0A950FNT6	A0A950FNT6_UNCER	MgtC/SapB family protein	JO036_05040	Eremiobacteraeota bacterium	225	MPMIVQAATGLVFATVLGGLIGFQRQYTQKPAGIRTHALVSLGSCAFAEYSALLGDTRIAAGVITGIGFLGAGAIVRQGFATRGLTTAASIWTAAALGMGVGLGHASWALIIAALVVLTLIVLAISDDTIMRVLPHRNRIAIKVNVDLDRISVAHLTEQIARACERVLFSEDLVLEHSPDGNRGEVGYILRIGANTDLAAALEKLMAIDGVLRVAIVDEPVTPTT
A0A2W5Y5Q4	A0A2W5Y5Q4_UNCER	MgtC/SapB/SrpB/YhiD N-terminal domain-containing protein	DLM50_03615	Eremiobacteraeota bacterium	225	MAKPQGVIDLHPIASLILSAILGGAIGLQRQAAQKPAGFRTHLLVSVGCCAFVEISRLSGDTRIAANVLTGIGFIGAGAIFRAGVTAHGLTTAASIWAAAAIGMAIGFGYPSSITLAGATTVITVIALALSDSAFDRIFRRKAKVSVLYAGEPAAVAIVQLLSSRDVQYRASDEYMVSNADGRRLTQMHFQVALPHTIALSEVVREMAALPGVQTVSANEHLPSN
A0A950UY74	A0A950UY74_UNCER	MgtC/SapB family protein	JO351_11105	Eremiobacteraeota bacterium	227	DPTHFAIRVLVGGLLGAAIGFERQWRQRGAGMHTSALVAIGAALFALLGVVGSDKESRILANIVTGVGFLAGGVILRQGASITGLNTAATIWATAAVGALVGVGQFAHACMGAAGILVFNLVLQPLVEMADSRAVVYQERHGRKGYRIHAICDDGDTDDVRAAIVDAVTASKLDLRSITSELTDQNRHVRVEVLLPHRDDSIIERFASTLSQRPDVRKVTWHLLDSN
A0A9E2Y5B1	A0A9E2Y5B1_UNCER	MgtC/SapB family protein	JO104_05215	Eremiobacteraeota bacterium	232	MKPTEITAIEFLARLGLAAALGVAIGFERQWRQRAAGLHTSSLVAIGAALFALLDTVMNAGDTTRIVAGVVTGVGFIAGGVILRSGLNITGLNTAATIWATAAVGALAGFGLRWEAAVAAAAIILLNLLLQPLADAINARARQLQSAETVYSLTVLCSPESQPAVSDAIVQAISGSSLSLQSLTRHHAEDDRVKLEADVFSTKMDDARIEKLSTRLLSLPGVQRTDWRSANP
A0A950L3Q5	A0A950L3Q5_UNCER	MgtC/SapB family protein	JO036_20120	Eremiobacteraeota bacterium	239	MTLLDFTIRLLIALALGTVVGLERQYRQRMAGLRTNALVSVGAALFVMLSPFEPGADPTRVAAQVVSGIGFLAGGVIFREGLSVRGLNTAATLWATAAVGTLAGLGHLEHAAIGAGAILAANVMLRPIARRINLQPIDDTEVVSTYELRAVCRQDVEDRVRQTMVSAIRGTGITLHAVYSEDINGSNRVEIVADVAVAGRADARLEKVVSRLGVEPGVTAVSWKLVPTADEEQAMLPEA
D8MSK7	D8MSK7_ERWBE	Protein MgtC	EbC_22830	Erwinia billingiae (strain Eb661)	218	MLMDLLLRIALAGALGGLIGLERQLRAKEAGLRTHILVGIGSAMFMIVSKYGFDDIIAQTHIGLDPSRIAAQVVSGMGFLGAGTIIIQKQVVKGLTTAAGLWVTAAIGLVIGSGLYEIGIYGTLLALIVLETFRRISHWLIGRHHTLIFHLKPKSVPLVLIALEKERVRTGQVSVVNRDVETGLCEMTIDVTLSRNIAPHQIYDALLEIKGVTSVEMQ
A0A4U3FPC7	A0A4U3FPC7_9GAMM	Protein MgtC	EpCFBP13511_01695	Erwinia persicina	218	MIIDLLLRIALAGALGGLIGLERQLRAKEAGLRTHILVGIGSAMFMIVSKYGFDDILAQHHVGLDPSRIAAQVVSGMGFLGAGTIIIQKQVVKGLTTAAGLWVTAAIGLVIGSGMYEIGVYGTLLALLVLETFRRISYWLIGRHHTLIFHLKAKSVPLVLMALQHQQVRTGQVSVVNRDAESGLCEMMVDVTLSRKREPHELYDALLEIKGVQSVEMH
V5ZCG0	V5ZCG0_9GAMM	Protein MgtC	mgtC EPIR_3685	Erwinia piriflorinigrans CFBP 5888	232	MAWTPFILHLALAVTLGAIIGAERQWRQRMAGLRTNALVATGAAIFILSSVSTSPDSPGRIAAQIVSGIGFLGAGVIMRQGLNVSGLNTAATLWCSAAVGVLCGLGQFANATLATLVLLCANILLREAAQRINMQPRTADSETEQRYRIQIVCGSEDEVLVRTLILQALNGMALRLQSLYSADIARPGHLEVSAEVMAFPAAQREIENIVCRISLEKSVSAVHWQIAPAVAV
A0A3N6S584	A0A3N6S584_9GAMM	Protein MgtC	EB241_02100	Erwinia psidii	238	MSVEHFFYNFFGSSHYWVALIKFSASFILGAVIGWERESKNKPVGIKTCIIISVASCLLTQVSIQSAEYYAEMSSNIRTDPMRLAAQVISGVGFLGAGVIMHKQDDGISGLTTAAIVWASAGVGIACGSAFYLYALFGTLLFLIAIRFSSSIARFKLSDGSIHRASVNLVMLDSETITAVFTQMHNKQCYIDNLNIIDGKKGRIIMRMRLSTNKKTTVFNLYSTLKSIEGVLSVALER
A0A6I6EFX2	A0A6I6EFX2_9GAMM	Protein MgtC	GN242_09555	Erwinia sorbitola	218	MIVDLLLRIALAGALGGLIGLERQLRAKEAGLRTHILVGIGSAMFMIVSKYGFDDILSQNHVGLDPSRIAAQVVSGMGFLGAGTIIIQKQVVKGLTTAAGLWVTAAIGLVIGSGMYEIGIYGTLLALLVLETFRRISYWLIGRHHTLVFHLKAKSVPVVLIALQQQQVRMGQVSVVNRDAESGLCEMMVDVTLSRKRQPHELYDSLLEIKGVESVEMH
A0A3N1WN08	A0A3N1WN08_9GAMM	Protein MgtC	EC836_101468	Erwinia sp. JUb26	218	MTVDLLLRIALAGALSGLIGMERQLRSKEAGLRTHILVGIGSAMFMIVSKYGFNDMLQASHIALDPSRIAAQVVSGMGFLGAGTIIIQKQIVKGLTTAAGLWVTAAIGLVIGSGMYEIGIYGTLLALVVLETFRRISYRVIGRNLTLIFQLKPKSVPLVLIALQRRDVRTGKVTLANRDGETGLCEMMVDVTLSRKVVLEKMYDVFLEISGVQSLEIH
A0A3N1WKP1	A0A3N1WKP1_9GAMM	Protein MgtC	EC836_101804	Erwinia sp. JUb26	236	MNFVEHFDFSGIANTFLSYFFAFIFGALIGAERQFRQRTAGLRTNVLVAIGAAGFVDLADSIAGSTEAVRVISYVVSGIGFLGAGVIMKEGANVSGLNTAATLWCSAAVGACTGVDRIPEAALLTVFILAGNTLLRPLVNFINRADTDSVEAEYVILVTVPRQFSGRVRDALQEFLEEHRYPAADIETVVTDSTNVEIEITLISTEVDAAELDKLVEQLKRLEHIGYATWRANTLR
A0A2G8CX67	A0A2G8CX67_9GAMM	Protein MgtC	BOM23_21030	Erwinia sp. OLMDLW33	218	MTADMLLRIAMAGVLGGLIGLERQLRAKEAGLRTHVLVGIGSAMFMIVSKYGFDDILAHNHIALDPSRVAAQVVSGMGFLGAGTIIIQKQIVKGLTTAAGLWVTAAIGLVIGSGLYEIGIYGTVLALVVLETFSRISRLLIGRHHTLTFHLKAKSVPQVLVTLQQLNVRTGNVSVVNRDAENSLCEMMVEVTLSRRIQPHQLYEDLLQIKGVQSVEIQ
A0A2G8D8G5	A0A2G8D8G5_9GAMM	Protein MgtC	BOM23_09045	Erwinia sp. OLMDLW33	232	MTWTPFILHLALAVTLGAIIGAERQWRQRMAGLRTNALVATGAAIFILSSISTSPDSPGRIAAQIVSGIGFLGAGVIMRQGVNISGLNTAATLWCSAAVGVLCGLGQFTNAVAATLVLLCANILLREAAQRINKQPRAVDNETEQRYRIQIVCGSEDEIMVRTLILQALNGMALRLQSLYSADIARPGHLEVSAEVMAFPAAQREIENIVCRISLEKSVSAVHWQIAPAITA
A0A2G8E2K6	A0A2G8E2K6_9GAMM	Protein MgtC	BK416_16015	Erwinia sp. OLSSP12	218	MVVDLLVRVALAGALGGLIGLERQLRAKEAGLRTHILVGIGSAMFMIVSKYGFADMLPLEHVALDPSRIAAQVVSGMGFLGAGTIMIQRQVVRGLTTAAGLWVTAAIGLVIGSGLYEIGIYGTLLALVVLELFSRLSRYLIGKHHSLLFRLKPKSVPMVLLTLQKERIRTGQVSVVNREEESGLCELSLDVTLSPRVDQSRLYEALMEIKGVHSLEMQ
A0A2G8EC92	A0A2G8EC92_9GAMM	Protein MgtC	BK416_10585	Erwinia sp. OLSSP12	232	MDWKIFFLRALVALLLGALIGAERQFRQRLTGLRTNALVCTGACLFVVMTQCVQGLDATRVAAYVVSGTGFLGGGVIMRDGMNVRGLNTAATLWCTAAIGVLCSMGLILQAALGCVIILCANILLREVTLRINGQHGLAASEAAQLYHLQLTCLAEEEVQMRSLILEGLKNGRLQLQGLESEDLPQAGKMRVQADMLGLPGAAHHVEKLVSRLSRERGVSAIRWQLGEMAVA
B2VCK6	B2VCK6_ERWT9	Protein MgtC	mgtC ETA_33800	Erwinia tasmaniensis (strain DSM 17950 / CFBP 7177 / CIP 109463 / NCPPB 4357 / Et1/99)	232	MAWTPFILHLALAVTLGAIIGAERQWRQRMAGLRTNALVATGAAIFILSSASTSPDSPGRIAAQIVSGIGFLGAGVIMRQGLNVSGLNTAATLWCSAAVGVLCGLGQFANATLATLVLLCANILLREAAQRINMQPRAADSETEQRYRIQIVCGSEDEVLVRTLILQALNGMALRLQSLYSADIARPGHLEVSAEVMAFPAAQREIENIVCRISLEKSVSAVHWRIAPAVAV
A0A0M2KB60	A0A0M2KB60_9GAMM	Protein MgtC	SY86_25020	Erwinia tracheiphila	236	MEQYFYTLFSFSEFWNAILKFSASFILGAIIGWERESKNKPVGIKTCIIISVASCLLTQVSIQSAEYYAEMSSNIRTDPMRLAAQVISGVGFLGAGVIMHKEGDGISGLTTAAMVWASAGVGIACGSTFYLYALMGTVLFLFAIRFSSALARFRLTDGHIHRASVHLVILDRNTIPLVFSIMHDKSCYIDNLNIIDGKKEKIIMNMRLSTRKKLTVFSLYSTLKDIDGVYSVALDR
A0A0A3YU42	A0A0A3YU42_9GAMM	Protein MgtC	NG99_20645	Erwinia typographi	218	MLMDLLLRIALAGALGGLIGLERQLRAKEAGLRTHILVGLGSAMFMIVSKYGFDDILSQTHIGLDPSRIAAQVVSGMGFLGAGTIIIQKQVVKGLTTAAGLWVTAAIGLVIGSGLYEIGIYGTLLALIVLETFRRISHWLIGRHYTLIFHLKPKSVPLVLIALEKEHVRTGQVSVVNRDQESGMCEMLIEVTMSRKVAQHQIYDALLEIKGVQSVEMQ
A0A6M8UFJ7	A0A6M8UFJ7_9GAMM	Protein MgtC	PMPD1_2292	Erwiniaceae bacterium PD-1	218	MLMDLLLRIALAGVLGGLIGLERQMRAKEAGLRTHILVGIGSAMFMIVSKYGFDDILNQTHIGLDPSRIAAQVVSGMGFLGAGTIIIQKQMVKGLTTAAGLWVTAAIGLVIGSGLYEIGIYGTVLALVVLEVFRRISHWLIGQHHTLIVQLKPKSVPSVLLALQKDRIRYGQISVVNRDKESGLCELTIEVTLARSVSGSNLYEHLLEVKGVESVEVH
A0A7G9S0S0	A0A7G9S0S0_9FIRM	MgtC/SapB family protein	H9L01_03525	Erysipelothrix inopinata	230	MAFKDIVIRLGLTLVFSGLIGLEREKNQSNAGIKTHLLVGIGATIIALIQQHIIFDTLQYARIHPDLIGSVRSDPARLIAQVVSGIGFLGAGTIIVTNKNISGLTTAASIWTTAALGLALGMGYYELAFLGFLATMIVLYIMKRIIGESLPHKLVVKYIGGHKVEHEIIETLNSFQLEIHRVQYSVELYGNEKIYTYVYEIHGGKKITFDELQHELSKNDNIVSIQSTNI
A0A0X8GYH9	A0A0X8GYH9_9FIRM	MgtC/SapB/SrpB/YhiD N-terminal domain-containing protein	AOC36_01760	Erysipelothrix larvae	230	MSWSDILTRIVASVILGGIIGFERARKNRPAGLRTHILVCLGSCVFALIQVQLMRETLELSLTLDPSLRDSVRVDGSRIIAQIVSGVGFLGAGTIFVHKQSITGLTTAASLWAVAGIGIASGMGYFAIAFVGVIGIIGSLLIVENYVHVPKSNRIKITCKDEFSHQMIEELLNVKGIEHNLVMIDVKKINEEKHLLLMYELEYKNNQQYFDIIVRLKSIDDILSIETFLM
A0A7X7ADA8	A0A7X7ADA8_9FIRM	MgtC/SapB family protein	GX778_04475	Erysipelothrix sp	227	MAENIIEITVKLIIALFFSGLIGTEREINQSSAGLKTHILVGISSTIIAIIQIEAIQYALSLDSNIISIDPVRLIAQVVSGIGFLGAGAIIVTRRTIQGLTTAASIWSVAALGLAIGIGSYWTASIGFLFVIGTLIFFKRVVVVDAPRSVIIKYLNKTNAFDVLDEIFIECEVELETKRLHVDVVGDQMLYTHVFRLNNPRTFDFDKLSKKLIETRFVVSIEMSDID
A0A7X6XBE6	A0A7X6XBE6_9FIRM	MgtC/SapB family protein	GX775_00395	Erysipelothrix sp	227	MNESILDICLKLSLAFLFSGLIGFEREINQSSAGLKTHILVGISTALIGILQLEAVEYAISLDSTIVNVDPVRLVAQVVSGIGFLGAGAIIVTKRTIQGLTTAASIWAVSAIGIAIGVGSYWTATLGFLFVIASLIIFKRLIVIDSPRSVVIKYLHEPSAHQQVQKILNSQNVPYETTRLSMEILGDQMIMSQVFRLKKPRSFDFEKLVTQLAETDFIVSVELSDID
A0A7X6XK85	A0A7X6XK85_9FIRM	MgtC/SapB family protein	GX769_03895	Erysipelothrix sp	229	MKVIFFRLLLAFVFSAMIGYEREVSESNAGLKTHILVAIGATIVALLQIEIIGYVRELALANPGGPINVTSDASRLISQVVSGIGFLGAGAIIVTKRNISGLTTAASIWTVASLGLAIGMGFYPLAFIGFLFVLLTLFIFKRVLHFSNPYRIIVRYVGGAQTLISIKEVLSDLYLEYELTSYRSELFADHVIHENVFKFKDFKTEPFQELVSELSVIPNIVSVERTNLI
A0A7X6WVY8	A0A7X6WVY8_9FIRM	MgtC/SapB family protein	GX760_05855	Erysipelothrix sp	231	MQLQHIVLRLVLVCIFAGFIGYERELNQSHAGFKTHLIVGTSPTLVALIQQRIVHDVMELAISNPLYIGAVRADPGRLIAQVVSGIGFLGGGAIIVTKRKVSGLTTAASIWSVAALGIALGMGYYAISIVGFIFLTLTLFYAKRLQHRYYNKKVNIEFIGGQNTVDEISKRLGDLHLNVVHLSYTIRMFGDERVYSSMFELTGSHAIEFHMITTAMLDSNSIISIRENNLE
A0A7X7B1Q8	A0A7X7B1Q8_9FIRM	MgtC/SapB family protein	GX753_01985	Erysipelothrix sp	232	MSTTDIVIRLLVITVFSGLIGFERERHNAHAGLRTHLLVGIASTIIALIQQSIVSEIMALHAVYPEIGNMVRSDPARLIAQVVSGIGFLGAGTIIVTKRNISGLTTAASIWSVSGLGIAVGMGYMRVGIFGFMFLYATLALVKKIYKYHFEERVYIEYIGGASTMVEIEAIFKKLEIESQHRSFQTKPLGDDLVYASVFDVKGPKEIHFENLVSEMSKNRNIASVQLTNLYH
A0A6G7Z9D9	A0A6G7Z9D9_9FIRM	MgtC/SapB family protein	G7061_02815	Erysipelothrix sp. HDW6B	231	MAVEQVLLRLAMVTLFSGIIGYEREVNNAHAGLKTHMIVGVGATIVALIQQEIAATALAEALAYPELTGVLRSDPARLIAQVVSGIGFLGAGTIIVTKRNISGLTTAASIWSVACLGLAVGMGYYEIAVLGFGFLFLILFVTRRFQNLSFSERVHVKYIGGQETLDDIERVFESMDVQFQQVNYRVDMFGNERVYTSIFEVQGSRRFSFSEFVSTMALKSTVISVHATNLE
A0A6G7Z982	A0A6G7Z982_9FIRM	MgtC/SapB family protein	G7061_02565	Erysipelothrix sp. HDW6B	235	MIDSITAIMKALHEFSFFTILLRLGLAMVLGAMIGTDRSRKGSPAGLKTHSVVAVGSALVILTSQYISELTGSTDLSRMPAQVISGIGFLGAGTILVMGGNRIKGLTSAATIWFSACMGIAVGIGFYEGAIGSVIFEIIIFKVLSRMSVLQNGVSTIEIYISYTSCFNLQQFVNSLEAAHARIIEIESNKLPTLRDGEERIYNTQFIIQLDKEIDQDELVSSLKNTLGVLTVLQF
A0A6G7XYN9	A0A6G7XYN9_9FIRM	MgtC/SapB family protein	G7062_04780	Erysipelothrix sp. HDW6C	231	MLVQDVLIRLVLVSIFAGIIGYEREVNNSNAGLKTHMVVGVGATIVALIQQEISMHAIEIALQDPVIAGAIRSDPARLIAQVVSGIGFLGAGTIIVTKRNISGLTTAASIWSVACLGLALGMGYYEIAIPGFIFLFLILFITKKIVNLTFSEKLHIKYVDGEQTLTEIEDVFTAMGVTYSQVKYEVNMYGSERVYTSVFEVHGSRKFSFSDFVNTMSHKSTVISVQTTNLE
A0A9D5NGA2	A0A9D5NGA2_9FIRM	MgtC/SapB family protein	E7178_02060	Erysipelotrichaceae bacterium	206	MTTIDQIIAEKLGAIQFGDWPFGNFILCVIALVLSLVLCGLIGYEREIKGSNAGFRTHLLVGIGSCVIMIVSIYGFPAVEGTKRDVARLAAAVVTGVGFLGAGAIMHRNAGITGLTTAATIWVSMAIGLACGSMNFILATGGTILILIVLITLGRFEVYFSKKKGPQITLKATRNVPVISHLLEISEQSECSIHNLQMESLEGDEI
A0A9D5N8U2	A0A9D5N8U2_9FIRM	MgtC/SapB family protein	E7194_12885	Erysipelotrichaceae bacterium	214	MGNFQAEWVLRLVCAVLAGILIGYERHNRAKAAGIRTHAIVALASCLLMIVSKHGFDGAEKYDAARVAAQVVSGVGFLGAGVIFVRNDNVRGLTTAAGIFMTAAIGLCFGSGLYLTGFSAMAILVVMLLILRSIKETIRVSVSLEIRLKPGVNPEEIYHLIHAKGFHNTSCTVSAYPEGYILRAESYTVKNDDPFALVEKIRSHPGVTSVEMIG
A0A973GW57	A0A973GW57_9FIRM	MgtC/SapB family protein	HGA35_01860	Erysipelotrichaceae bacterium	215	MPTQFELILFFRLLISVLLGVFIGFERTNRYKEAGIRTHAIVALGSCLLMILSKYGFMDTMDADHSRIAAQVVTGIGFLGAGMILVRKNTVSGLTTAAGIWTTSAVGMTIGAGMYFIGISTAVLIILVQIIFHTKWFSRFDRSNDTFMVNCSTTAIRDIIDYIKSLDIEIVMYRVGEAESNRVNIELVLRYPSGLNKQLLKEKMLKRLTDLDVEE
A0A3D2W7F8	A0A3D2W7F8_9FIRM	MgtC/SapB/SrpB/YhiD N-terminal domain-containing protein	DHW39_03845	Erysipelotrichaceae bacterium	216	MNSFEAEWILRVLAAVAAGVGIGFERHNHAKEAGIRTHALVALGSCVLMLISKYGFWEYGNPDPARVAAQVVSGIGFLGAGIIFVRHEVIQGLTTAAGIWTTSAMGMCFGAGMYELGFICFVTMFIIQIIFKKIFVFNAPKTSIHLKIYMQKDATGKDVSECLKNIGYSHTENTITSDGSDGWIMKTEIFTLRDIAPQKILDAINALPCVYKVEVV
A0A6A4V1F3	A0A6A4V1F3_9FIRM	Putative Mg2+ transporter-C (MgtC) family	FD179_1660	Erysipelotrichaceae bacterium	219	MMTSMFEFELIFRIALASFCGALIGFERMNRLKEAGIKTHTVVALGSALIMVVSKYGFMDIYDSFGTLNDPSRIAAQIVTGVGFLGAGMILIKKQTVSGLTTAAIIWTTSGIGMTIGSGLYMIGVSSTILLLCFQLFFHSKFMRRIERSGETILVETSQDSIEEVLAVFHNHKININSFKVSKFENNTAEIEIIIIRAQHVPQLINDLSKIPTVKHVEY
A0A357R0Q8	A0A357R0Q8_9FIRM	Magnesium transporter MgtC	DEA51_06595	Erysipelotrichaceae bacterium	227	MLEIGYQEMMMMVSVFFRVLLSASLGAIIGIDRVKKRRPAGIKTHALVCMGATLVMLTSEYLYLNFDGSTDIARLSAQVISGVGFLGAGTIMVTGRNQIKGLTTAAGLWFSATLGLAIGSGFYVGVASSMIILFLITRVFSLYDHYLQRNSYVMDVYVELDAKVPIGVILRQIKEQGCHINELDKIESHGTGDQLFHLSIGLNEMISHQKLIHAISTISGVNYIDEI
A0A3C1GZT1	A0A3C1GZT1_9FIRM	MgtC/SapB/SrpB/YhiD N-terminal domain-containing protein	DCP62_09900 DCQ90_09580	Erysipelotrichaceae bacterium	227	MFIDFIFPGQIPLEISFIVRLLAAGICGAIIGIERKNRFKEAGIKTHSVVAIASALFMLISKYGFNDIFIQYGVIPDAARIAAQIIPGISFLGAGMIMTKGYSVSGLTTAAGIWATAGIGMAIGGGMYFLGLTATIVLVLFQLLFHSRIVRKSMRSFEFVTVEMDDVPIEPLFAKLEAEKCEVVASKVTKQDGGIHIELTINRTIVSRQTSIHSTLQHIDGIRSIEI
A0A847CIT1	A0A847CIT1_9FIRM	MgtC/SapB family protein	GX675_03580	Erysipelotrichaceae bacterium	228	MGLSTFEIFSRLLLSMIFSGLIGFEREKSNSNAGMKTHILVGMGATIVALIQVETNLIVKGFGPESKVGVDAVRLIAQVISGVGFLGAGTIIVTKRNIIGLTTAASIWGIASVGTALGMGYFNIAIIGTALILLSLLFFKKIWIVQSAEYIIIKYITNDKTINEINKSLEKLDLSYETVRWSTSPFGHDLITTHVFKVNLSTSVSFGIIVETISKIDNIISIELSNIG
A0A9D5RT54	A0A9D5RT54_9FIRM	MgtC/SapB family protein	E7194_00290	Erysipelotrichaceae bacterium	229	MLHIFDSIRGISFAAVLIKLLLAFAIGTIIGLERSYHNKPAGFRTHILVVLGASIASLTGIYLYVGLNLPTDVSRIAAGVVTGLGFIGAGTIIVTRKLKVKGLTTAAGLWTSGLIGLAAGSGFYEGGILGTLMVILVETYFNSLRSKISHAPEFEIALSYYHREDLDRVMRYCKDHSTVITDLRITGSKDSKTAMYNALITLKSDNDLDQEEFASQIEHMSGIISAQLI
A0A3D2W945	A0A3D2W945_9FIRM	MgtC/SapB/SrpB/YhiD N-terminal domain-containing protein	DHW39_06370	Erysipelotrichaceae bacterium	229	MLKIFDPIRDLTAVSVLIRLLLAFAIGTVIGLERSYKNKAAGFRTHTLVCLGASIASMTGIYLYVIMRLPADMSRIGAGVVTGLGFIGAGTIVVTSKQKVKGLTTAAGLWTTGMIGLAVGSGFYEGALICLVLVLLVETVFNDMRDNIKHAPYFKMAVSYSERGILDDIIRFCKDSGLAVTNLQVTGSNGESNAVYSALISLRGGNEEDNREVIRRINEMQGVISAEMM
A0A847QF34	A0A847QF34_9FIRM	MgtC/SapB family protein	GX368_08670	Erysipelotrichaceae bacterium	230	MYEKLTFSIILFRSILALSIGALIGKERGTKNQPAGIRTHSLVCLGANLIMLTNIFAVEHFDTGDPTRMAAQVITGIGFLGAGTILVTDETKVRGLTTAAGIWVAAAIGLAVGIGFYEGAIISAVSVMLIMTAIQYLNNYPYIRIEVLEIFVVTDSINTYNNVLSYCLDNNARIRETKTTFGKPPKQKSYNNINKKVSGHLTIRLSKNTDQLKFLEGISDIPGVMYVQEI
A0A927WWU5	A0A927WWU5_9FIRM	MgtC/SapB family protein	E7186_00895	Erysipelotrichaceae bacterium	239	MSDPIVALLGPWARGLNTSSIIFRIFFAVVLGTIVGWERTNKRHSAGLRTFILVSLTTTIGMMLDQYLSEVYNADMFIISGSSLICLAILSVNTMVYSSRNQIKGLTTSVGLLTCGVIGLSLGCGLYFVTVTAFVLFMISLSVFPTLESFLKNRSNHFEIHLELTDSRYLQNFVTTIRRLGLIIDDIEMNPAYANSGLSVYSISISISNDELKKYKTHEEIIQALSTLDYVYHIEEMII
A0A7X8CHF3	A0A7X8CHF3_9FIRM	MgtC/SapB family protein	GX343_02435	Erysipelotrichaceae bacterium	242	MDITTVDQLIREWFLSFGTTGHIFLIIVSLFAAALFAGVIGFEREYHGHAAGLRTHMLVGLGSALIMVVSIYGFDKGVFPDRDPARLAAQVVSGIGFLGAGTIIQTGTDIKGLTTATTLWIVMAVGLAAGAGQFVIAGLGTLFSLIVLISLRRLEHLAQKRAPKITLVVSSDTSILSDVHIIASRFGVNIKDIQSSMIIINANTYLRVTLNIAFASKATITAFTEELKDEIKPLELRVSSNF
A0A7X7V2V0	A0A7X7V2V0_9FIRM	MgtC/SapB family protein	GX478_03455	Erysipelotrichaceae bacterium	243	MFIQSLEDPIAVLLGGWAGELNAGAILLRIGLAFLLGAITGCERASNRHIAGLRTFILVSTASASAMLADLSLMQAGVLSFPAISAATVLGIANISTYSISYSSKNQIKGLTTAVAVWSTSIIGLTIGAGLYTAGLVGYAAMILCLSCLNPMEAWLKDRSNHFEIHLELSERSGLQDFTATLRKLGVRVDDIESNPAYLNSGISVYTISLTVLDKELKKDRNHKNTIDALQSLDYVRYIEEIR
A0A928A9K6	A0A928A9K6_9FIRM	MgtC/SapB family protein	E7177_03380	Erysipelotrichaceae bacterium	244	MIFMNIVDPIVKLFNEEIGKMLTSLNIWSILIRIVIAVLISGVIGLERSSRRQAAGLRTYILVGLGSAMIMITNQYLIEAFNNGDPARLGAGVLSGIGFLGAGTIMFTSKSQVKGLTTAAGLWSTACIGLCVGCGFYTMSLIVFVIIILVLTFLPKIEKVFTSRRGYFELHIEFESRANLKTYVSLVREQGYKIIAVEHNPAYSNSGLSVYTMVLVHRGKGGLNRKELLNWSKTLPYIEFIEEL
A0A847B3T4	A0A847B3T4_9FIRM	MgtC/SapB family protein	GX812_04410	Erysipelotrichaceae bacterium	247	MNGILSIDQQIVSWFHALFGGNGWGTIILVVVSLLVTILCAGIIGFEREYHGHAAGLRTHLLVAIGSALIMTISLYGFPVIFASDTRDPARLAAQVVSGIGFLGAGTIIQTGTDVKGLTTATTLWLAMAIGIAAGSGNFIIAIIATALAFVSLVSLRRIEKLASRRNPIIRIVVPSERPILKEIHLVANHYGIAIRDLESQIVEYQNQSVLRLTMRCSFVAKAQVTAFIDDLREKINPLDIKLSTES
A0A927X4Q2	A0A927X4Q2_9FIRM	MgtC/SapB family protein	E7176_03785	Erysipelotrichaceae bacterium	248	MFMTYADPIINAFKWGILAELNVYSILFRLFLAILCGGIIGFERAVKHQAAGFRTYILVCLGSTIAMLTNEFLMITTNIGDPARLGAQVISGIGFLGAGTILLTSRNQIKGLTTAAGLWGCACLGLAIGVGFYTVAIFGALVIIVVFAILPKIEDIMTSRAKSFSIHIEFNETENLKNFISYVRENDLQIYSLDKNEAYEGSSLSVYTISLIMLDKKDKTNHTTYIKQFEELEYVNYVEEIGVVKKKM
A0A972E879	A0A972E879_9FIRM	MgtC/SapB family protein	GXY27_04220	Erysipelotrichaceae bacterium	249	MLVLADLSNYSALDPLSQLTSGWLNEINIWTILIRIIAVLIIGGVFGIERSRKRHTAGLRTFMLVSLFAGIAGLLDVFITTNFGEVFPAISVAMVLGVAIISSNTLLYSSKSQIKGLTTAVALWLTSILGISFGFGFYTVGIIAFICVYVLLNVLTKLERYLKDHSNHFDIQLELKNRNNLANFTGVIRKLGLKIDDIEANPAYANTGLGVFTISLTVTSDQLKKYKSHREIIETLSTLEYINCIEEID
G1VMS3	G1VMS3_9FIRM	MgtC/SapB/SrpB/YhiD N-terminal domain-containing protein	HMPREF9022_01304	Erysipelotrichaceae bacterium 2_2_44A	225	MMNIMQLETQMEFLVRILLAGICGGIIGYERKSRNKEAGIRTHLIVASGAALIMIVSKYGFSDILGDKGIALDPSRIAAQIVTGVGFLGAGMIFMRKNTISGLTTAAGIWATSAIGMAIGSGLYALGILTAVLIVFVQIILHRNHRWLRESYKEELSFVIDQNKEALQDLQERLKRMQIEILNVSLTQEHSCYQVDLIVVLPDTYQAAKLLDMFYDVAYIHEIDA
U5F7N6	U5F7N6_9FIRM	MgtC/SapB/SrpB/YhiD N-terminal domain-containing protein	HMPREF0863_01759	Erysipelotrichaceae bacterium 5_2_54FAA	223	MQAFLWQQGEFLLRILLAGVCGAMIGYERKSRNKEAGIRTHMIVAMGAALIMIVSKYGFGDLLGKEGVALDPSRIAAQIVTGVGFLGAGMIFMRKNTISGLTTAAGIWAISAIGMAIGSGLYLLGILTAFVILLIQITLHSNHKWLRETYKDDVCFVIEKDKKNIEDLQKRLQQLHMEILNAKVVEKDDCYHVDFVVNYPKNYDADVLMKLFQEISYIKELDV
H1BGD8	H1BGD8_9FIRM	MgtC/SapB/SrpB/YhiD N-terminal domain-containing protein	HMPREF0981_04271	Erysipelotrichaceae bacterium 6_1_45	225	MMNIMQLETQMEFLVRILLAGICGGIIGYERKSRNKEAGIRTHLIVASGAALIMIVSKYGFSDILGDKGIALDPSRIAAQIVTGVGFLGAGMIFMRKNTISGLTTAAGIWATSAIGMAIGSGLYALGILTAVLIVFVQIILHRNHRWLRESYKEELSFVIDQNKEALQDLQERLKRMQIEILNVSLTQEHSCYQVDLIVVLPDTYQAAKLLDMFHDVAYIHEIDA
A0A3A6DLI3	A0A3A6DLI3_9FIRM	MgtC/SapB family protein	DWW36_04500	Erysipelotrichaceae bacterium AF15-26LB	225	MMDVMQLETQLEFLVRILLAGICGGIIGYERKSRNKEAGIRTHLIVASGAALIMIVSKYGFSDILGDKGIALDPSRIAAQIVTGVGFLGAGMIFMRKNTISGLTTAAGIWATSAIGMAIGSGLYLLGIVTAVLIVLVQIILHQNHRWLKESYKEELSFVIDRNKDALKDLQERLKGLQIEILNVTLTQEQDSYQVDLVVSFPDTYQAAHLLDVFHEVDYIHEINA
A0A372YUZ2	A0A372YUZ2_9FIRM	MgtC/SapB family protein	DW100_03350	Erysipelotrichaceae bacterium AM07-35-1	223	MQAFLWQQGEFLLRILLAGVCGAMIGYERKSRNKEAGIRTHMIVAMGAALIMIVSKYGFGDLLGKEGVALDPSRIAAQIVTGVGFLGAGMIFMRKNTISGLTTAAGIWAISAIGMAIGSGLYLLGILTAFVILLIQITLHSNHKWLRETYKDDVCFVIEKDKKNIEDLQKRLQQLHMEILNAKVVEKDDCYHVDFVVNYPKNYDADVLMKLFQEISYIKELDV
A0A1C7HJU2	A0A1C7HJU2_9FIRM	MgtC/SapB/SrpB/YhiD N-terminal domain-containing protein	A4V01_01555	Erysipelotrichaceae bacterium I46	187	MNHHKAAGVKTHMIVGMAAALMMIVSKYGFADSNSFDASRIASQIVSGVGFLGAGIIYKKNQVVQGLTTAAGIWAVSGVGMALGAGMYYIGCIGTLLFILLRIVIQNVERFQNGLQESYCISISGLNDMTAALSLCDHYKVIAYTMDKLSDGGLKLDVTLLFVDNKQKNQWVQSILSRTDILRFERY
A0A1Q9YDJ9	A0A1Q9YDJ9_9FIRM	MgtC/SapB/SrpB/YhiD N-terminal domain-containing protein	BM735_06690	Erysipelotrichaceae bacterium NYU-BL-F16	219	MNLTDLSTGVMLIRIVFAGICGIIVGYGRQRSNKPSGIKTHMVVAFASALFILISKYGFADSQNFDPTRIASQIVSGISFLGTGIIIKRHANIEGLTDAATIWCSAAIGMAAGAGLYWLAILASILLVIGTNVLHLLEKNHRDRQDSYMITCDSIDALNQLIQENQSSMSWHRVEKHGKKEYLIRLQMDFENKDVREKWETEIFSNPSVSSFRFLYPTD
A0A942KJ18	A0A942KJ18_9FIRM	MgtC/SapB family protein	KGZ84_03100	Erysipelotrichia bacterium	242	METIIQSIIEYQFVVPRLLTALFLSSMIGVERSRKNRAAGLRTHALVGVASALVMVTSTYLFNEYNALGAFPDPARLGAQIISGIGFLGAGTIIQSRGNVRGLTTAASLWSVGTIGIAAGSGFYFGAILTTILIYVVLRFAVTLENDWINKKQLTKLIVYTTSQDFSVYANLAHRRNIRILEQLFLGSNHVDDHNEYMIMLSINHDQRRNMQVQEYLKDIGSLTSTTQTKLIDHQDDQGDHV
A0A848Q5N2	A0A848Q5N2_9FIRM	MgtC/SapB family protein	GX816_03445	Erysipelotrichia bacterium	244	MFTIDQQIVSWFNGLFGGNGWGTIILVVVSLLITILCAGLIGFEREYHGHAAGLRTHLLVAIGSALIMTISLYGFPAFFSGDPRDPARLAAQVVSGIGFLGAGTIIQTGTDVKGLTTATTLWLAMAIGLAAGSGNFIIVIIATALAFVSLVSLRKIEKLASRRNPIIRIVVASERPILKEIHLVANHYGIAIRDLESQIVEYQNQSVLRLTMRCSFVAKAQVTAFIDDLREKINPLDIKLSTES
A0A963RFY9	A0A963RFY9_9SPHN	MgtC/SapB family protein	KDE15_00725	Erythrobacter sp	225	MTWQDQLLHLGAALAIGLMIGLERGWNLREARDGQRVAGIRTITLLAMVAGVAGVLTTIGHAAVGAVITAGAAMVVVLGYARALQRRAELDATSAVAAMVALALGYLAGVGQASVAVACGAVATLLLAMRQEVHGWVDKLDKADIKAFARYAVIALAVYPFLPDGQYGPYGAWEPRTLWLVVIVVTGFSFGGYIANRRFGARRGTIATAIIGGAYSSTAVTQSLS
A0A1E4AXM8	A0A1E4AXM8_9SPHN	Protein MgtC	ABS49_09925	Erythrobacter sp. SCN 62-14	236	MFETWDIALNLFMAVLLGGAVGFERQWRQRLAGLRTNTLVALGAASFVVFADLFGDADASPTRVAAQVVSGIGFLGAGIIFREGANVRGLNTAATLWCSAAVGVFAGHGAFVPAAMVAGLVIAVNTLLRPVTRLINRQPATDSEADPVFLVTVVCRAESEAHVRALMLQGFSGGGLRLRRLDSEDIADSNRVEVEAEVMAQAGTGDTELEAITGRLSLEQAVTAARWRRIEERSDD
A0AAD2UA84	A0AAD2UA84_ECOLX	MgtC/SapB family protein	QF322_001196	Escherichia coli O103	215	MTAEFIIRLILAAIACGAIGMERQMRGKGAGLRTHVLIGMGSALFMIVSKYGFADVLSLDHVGLDPSRIAAQVVTGVGFIGAGNILVRNQNIVGLTTAADIWVTAAIGMVIGSGMYELGIYGSVMTLLVLEVFHQLTFRLMNKNYHLQLTLVNGNTVSMLDWFKQQKIKTDLVSLQENEDHEVVAIDIQLHATTSIEDLLRLLKGMAGVKGVSIS
A0AAD2VLB5	A0AAD2VLB5_ECOLX	MgtC/SapB family protein	R0P33_003885	Escherichia coli O111	215	MTAEFIIRLILAAIACGAIGMERQMRGKGAGLRTHVLIGMGSALFMIVSKYGFADVLSLDHVGLDPSRIAAQVVTGVGFIGAGNILVRNQNIVGLTTAADIWVTAAIGMVIGSGMYELGIYGSVMTLLVLEVFHQLTFRLMNKNYHLQLTLVNGNTVSMLDWFKQQKIKTDLVSLQENEDHEVVAIDIQLHATTSIEDLLRLLKGMAGVKGVSIS
A0AAE6AHF5	A0AAE6AHF5_ECOLX	MgtC/SapB family protein	CCU03_001155	Escherichia coli O111:NM	215	MTAEFIIRLILAAIACGAIGMERQMRGKGAGLRTHVLIGMGSALFMIVSKYGFADVLSLDHVGLDPSRIAAQVVTGVGFIGAGNILVRNQNIVGLTTAADIWVTAAIGMVIGSGMYELGIYGSVMTLLVLEVFHQLTFRLMNKNYHLQLTLVNGNTVSMLDWFKQQKIKTDLVSLQENEDHEVVAIDIQLHATTSIEDLLRLLKGMAGVKGVSIS
A0AAE6DQ20	A0AAE6DQ20_ECOLX	MgtC/SapB family protein	C8202_01155	Escherichia coli O113:H21	215	MTAEFIIRLILAAIACGAIGMERQMRGKGAGLRTHVLIGMGSALFMIVSKYGFADVLSLDHVGLDPSRIAAQVVTGVGFIGAGNILVRNQNIVGLTTAADIWVTAAIGMVIGSGMYELGIYGSVMTLLVLEVFHQLTFRLMNKNYHLQLTLVNGNTVSMLDWFKLQKIKTDLVSLQENEDHEVVAIDIQLHATTSIEDLLRLLKGMAGVKGVSIS
A0AAE6A7B6	A0AAE6A7B6_ECOLX	MgtC/SapB family protein	B9X35_001125	Escherichia coli O121:H19	215	MTAEFIIRLILAAIACGAIGMERQMRGKGAGLRTHVLIGMGSALFMIVSKYGFADVLSLDHVGLDPSRIAAQVVTGVGFIGAGNILVRNQNIVGLTTAADIWVTAAIGMVIGSGMYELGIYGSVMTLLVLEVFHQLTFRLMNKNYHLQLTLVNGNTVSMLDWFKQQKIKTDLVSLQENEDHEVVAIDIQLHATTSIEDLLRLLKGMAGVKGVSIS
A0AAE6B2H2	A0AAE6B2H2_ECOLX	MgtC/SapB family protein	B9S25_001180	Escherichia coli O26:H11	215	MTAEFIIRLILAAIACGAIGMERQMRGKGAGLRTHVLIGMGSALFMIVSKYGFADVLSLDHVGLDPSRIAAQVVTGVGFIGAGNILVRNQNIVGLTTAADIWVTAAIGMVIGSGMYELGIYGSVMTLLVLEVFHQLTFRLMNKNYHLQLTLVNGNTVSMLDWFKQQKIKTDLVSLQENEDHEVVAIDIQLHATTSIEDLLRLLKGIAGVKGVSIS
A0AAD2VB90	A0AAD2VB90_ECOLX	MgtC/SapB family protein	QY721_003098	Escherichia coli O33	215	MTAEFIIRLILAAIACGAIGMERQMRGKGAGLRTHVLIGMGSALFMIVSKYGFADVLSLDHVGLDPSRIAAQVVTGVGFIGAGNILVRNQNIVGLTTAADIWVTAAIGMVIGSGMYELGIYGSVMTLLVLEVFHQLTFRLMNKNYHLQLTLVNGNTVSMLDWFKQQKIKTDLVSLQENEDHEVVAIDIQLHATTSIEDLLRLLKGMAGVKGVSIS
A0AAD0K7M8	A0AAD0K7M8_ECOLX	MgtC/SapB family protein	I3W_21975	Escherichia coli O43 str. RM10042	215	MTAEFIIRLILAAIACGAIGMERQMRGKGAGLRTHVLIGMGSALFMIVSKYGFADVLSLDHVGLDPSRIAAQVVTGVGFIGAGNILVRNQNIVGLTTAADIWVTAAIGMVIGSGMYELGIYGSVMTLLVLEVFHQLTFRLMNKNYHLQLTLLNGNTVSMLDWFKQQKIKTDLVSLQENEDHEVVAIDIQLHATTSIEDLLRLLKGMAGVKGVSIS
A0AAE6ASK8	A0AAE6ASK8_ECOLX	MgtC/SapB family protein	CCU02_028590	Escherichia coli O45:H2	215	MTAEFIIRLILAAIACGAIGMERQMRGKGAGLRTHVLIGMGSALFMIVSKYGFADVLSLDHVGLDPSRIAAQVVTGVGFIGAGNILVRNQNIVGLTTAADIWVTAAIGMVIGSGMYELGIYGSVMTLLVLEVFHQLTFRLMNKNYHLQLTLVNGNTVSMLDWFKQQKIKTDLVSLQENEDHEVVAIDIQLHATTSIEDLLRLLKGMAGVKGVSIS
A0AAD2NU64	A0AAD2NU64_ECOLX	MgtC/SapB family protein	EIG44_08890	Escherichia coli O6	215	MTAEFIIRLILAAIACGAIGMERQMRGKGAGLRTHVLIGMGSALFMIVSKYGFADVLSLGHVGLDPSRIAAQVVTGVGFIGAGNILVRNQNIVGLTTAADIWVTAAIGMVIGSGMYELGIYGSVMTLLVLEVFHQLTFRLMNKNYHLQLTLVNGNTVSMLDWFKQQKIKTDLVSLQENEDHEVVAIDIQLHATTSIEDLLRLLKGMAGVKGVSIS
A0A847Z877	A0A847Z877_9FIRM	MgtC/SapB family protein	GYA50_11010	Eubacteriaceae bacterium	224	MNEYWTVQLIFLVKLAAAGLCGAVIGYERKNRLKEAGIRTHMLVAIGAALIMLISQYGFVDLIKANGYNFDPSRMAAQIVTGIGFLGAGMIFVKKQSINGLTTAAGIWTTAGIGMAVGAGLYVAGVIATVLVFVIQVLLHRNFKILRLPMTKQLIIKADCNGSAIAYIRKKFDQYKIEIVDLKADKAENGMMDIEMYLKMPAGFKVSTLLDMLTDNADIKLIEY
A0A847Z8C7	A0A847Z8C7_9FIRM	MgtC/SapB family protein	GYA50_11005	Eubacteriaceae bacterium	224	MTEYLTIQLLLLLKLVTSAFCGAVIGYERKNRLKEAGIRTHMLVALGSALITIISIYGFADIIAQYGYTFDPSRIAAQIVTGVGFLGAGMIFVRKQAVSGLTTAAGIWATAGIGMAIGADMYFIGIAGTILVFVIQMVLHRNFKWLKIPITKQIAIHTANNKEAIFYVYKTLTDNNIEVIDAKLNKTETGLVNMELNIKLPLDFEPTALVDILCDIPHVKSIEI
A0A970NW80	A0A970NW80_9FIRM	MgtC/SapB family protein	GX127_09410	Eubacteriaceae bacterium	229	MIEWLDPVRDLSLLAMMVRVVLALIVGGVMGIERSSRNQPAGFRTYMLVCLGSALVMMTNQYISEFFKTGDPSRLGAQVISGIGFLGAGTIILTKRNQVRGLTTAAGLWAAACTGLAIGIGYYEGAIFVGLSIFVVMRFMRHIDAYLFQDARVVSLYLNFESVDYLNFFMEYTKNQDWKIMDMQVHKSRDLGPSGLIVFMIIKLNKRIDHHELVRKVSEVKGLIYVEEI
A0A7V6KRJ9	A0A7V6KRJ9_9FIRM	MgtC/SapB family protein	GXZ78_03695	Eubacteriaceae bacterium	232	MISNPELVLRIVLSAIVGGIIGLERESGNRAAGFRTHILVTIGSALIMLISVQVGIKYGSDPSRLVAQVVSGIGFLGAGTILRNGDTVIGLTTAASLWVCGGIGIAIGGGFYIGGLVTAGITLISLRYLNKIEKAFKKRNRKIILLCQERADLLRNLANVFAKNNIRIKDLKVNKDELKYDYSILERDDTMPLDKDILEIECSLIFEKQLDINKFQMELSEIEGVEQVKLLS
A0A9E1I0B2	A0A9E1I0B2_9FIRM	MgtC/SapB family protein	KIG65_01990	Eubacteriales bacterium	227	MDTMELVYIFRIVLAGIFGMIVGLERKNRSKEAGIRTHFVVACGAAIIMIVSKYAFFDVAEIAREVGFGGEIRFDPSRVASTIASGIGFLGAGMIFVHKNTITGLTTAAGIWATSGIGMAIGAGMYFIGVGATFVILCAQLLLHLDFHRSKNARMKVLCITDVAESGFQSIMEREFEARDIKVHTTSVKMNDDRTKNYVFTVELPISVTEEEVISISEYKSSISPLA
A0A944ANG0	A0A944ANG0_9FIRM	MgtC/SapB family protein	KIG43_04930	Eubacteriales bacterium	230	MLGTEALDSFNTISILVRFVIAVIFGGVIGIERTRKGRAAGFRTHILVCIGAASVMMTSLFLMEFIDADTDLSRMGAQVISGIGFLGAGTIIVTGKREVRGLTTAAGLWTDACMGLAIGAGFYSAAILMLVLVLAVMTVLDMLEGTILIRTTHKEIFIVIRTPEDIRHVLQEIKRQNIELLQTMICEVGDAYKTHICLRCSVRIPRDINIGRIEDLLQNIEGVLYIEESQ
A0A1H3XS17	A0A1H3XS17_9FIRM	Putative Mg2+ transporter-C (MgtC) family protein	SAMN04515656_102183	Eubacterium aggregans	236	MSFDQMLFAEVAAPSKLSLAAIVLRIFVSLCIGGIIGTERGIRNRPAGFMTYVLVSVGATIFMLTNQYITILIPGTDPTRFGAQVISGIGFLGAGTIIVTRQNEIRGLTTAAGLWVTAALGLAVGIGFYAGAMIGLLFSVFALISLKRIDVYIKQHARSMEIYIEYNSAFSLRTLSKNTEKQGMEIYEMQRGKIKTLDEEFGTLTFSLDLSKKRNHQEILDEFYALQGVEYVKEIA
A0A1I5FD53	A0A1I5FD53_9FIRM	Putative Mg2+ transporter-C (MgtC) family protein	SAMN04487888_1013	Eubacterium callanderi	221	MLIWELELFTRVVVAGICGAAIGYERQNRLKEAGIRTHLIVALGAALMMVVSKYGFSDIIGQDGIALDPSRIAAQIVTGVGFLGAGIIFVHKQSVSGLTTAAGIWATAGVGMAIGAGLYLIGVASALLIIILQIILHKNFRWLNVYVGEMIHVHLVPSEAALERFKEKITQECVEIINFKIKRNAEDCISMELYVKLPENYPAAHLLALFKDDPDIISIEL
A0A853JQQ1	A0A853JQQ1_9FIRM	MgtC/SapB family protein	H0N91_13200	Eubacterium callanderi	224	MIMMLIWELELFARVVVAGICGAAIGYERQNRLKEAGIRTHLIVALGAALMMVVSKYGFSDIIGQDGIALDPSRIAAQIVTGVGFLGAGIIFVHKQSVSGLTTAAGIWATAGVGMAIGAGLYLIGVASALLIIILQIILHKNFRWLNVYVGEMIHVHLVPSEAALERFKEKITQECVEIINFKIKRNAEDCISMELYVKLPENYPAAHLLALFKDDPDIISIEL
A0A1T4NG81	A0A1T4NG81_9FIRM	Putative Mg2+ transporter-C (MgtC) family protein	SAMN02745114_01595	Eubacterium coprostanoligenes	244	MKELLLNSDITDTGGFLLRISLAIILGAIIGLERQLTRHNAGIITNIIVCVGAFLFTSFGYLIQGPDTDLTRIAAQVVSGIGFLGAGLIIREGANVRGLNTAATVWTSSAIGILCCLKQLKYAIVAAFAIVVVHLVIHPLSDKIDQARKYEKSKKENREKFYKITVVCPEEAALEIRKNIMSIIKNEPNALLHNLETIDGENNESKIKAFITTKTNNDYLIENILTKVGKAEDIIYAGWKTVEE
A0A0U3FGR9	A0A0U3FGR9_EUBLI	Magnesium transport associated protein MgtC	B2M23_11095	Eubacterium limosum	227	MNIYDFVFRLGVALLLGFIIGLERQFTGHPAGIRTNILICLGTCLFLQLPMVIELYSDIGRIESYIISGVGFLCSGVIFKEGGNVKGLNTAATLWCTAAVGCFSATGRILFALVAALILIAANILSRPVARRIYPLVNFSETDNRYTVSVVCDERYEGRLRSYLINAVRNRKMYLVSLDSNDLPGGRIEIIAEYTCFYRNPIPVIEQITTSCLKNEDKVSAKWEQVQ
A0A4V1GM87	A0A4V1GM87_EUBML	MgtC/SapB family protein	CPZ25_014165	Eubacterium maltosivorans	224	MIMMLLWEMELFARVVVAGICGAVIGYERQNRLKEAGIRTHLIVALGAALMMVVSKYGFSDIIGQDGVALDPSRIAAQIVTGVGFLGAGIIFVHKQSVSGLTTAAGIWATSGIGMAIGAGLYFIGVASALLIILLQIILHKNFRWLNVYVGEMIHVHLVPDEAALERFKEKITRECVEIINFKIKRNAEDCISMELYVKLPENYQTEQLLTLFKDDPDIISIEL
A0A4V1GLI2	A0A4V1GLI2_EUBML	MgtC/SapB family protein	CPZ25_000660	Eubacterium maltosivorans	227	MNIYDFVFRLGVALLLGFIIGLERQFTGHPAGIRTNILICLGTCLFLQLPMVIELYSDIGRIESYIISGVGFLCSGVIFKEGGNVKGLNTAATLWCTAAVGCFSATGRILFALVAALILIAANILSRPVARRIYPLVNFSETDNRYTVSVVCDERYEGRLRSYLINAVRNRKMYLVSLDGNDLPGGRIEIIAEYTCFYRNPIPVIEQITTSCLKNEDKVSAKWEQVQ
A0A1G6A5T5	A0A1G6A5T5_EUBOX	Putative Mg2+ transporter-C (MgtC) family protein	SAMN02910417_00294	Eubacterium oxidoreducens	228	MGHEIVFDYEMVEAIIRILLSAGAGALIGAERMMRGRAAGLRTHIIVCVGSALTVLIGIYAYEMMGGAIDPLRIGAQVVSGIGFLGVGTILIRGRSEVKGLTTAAGLWTTAAIGLGFGAGCYILSALVTIITFVTIFLVARIERQLEMRRKEFQMYLEIDDVIYVNEVFDWLQDHYEIDELDVTAPRTAIHGNVGVELVLSTKEGANAIDVKEAVQSHEHILLALESI
N2A0S9	N2A0S9_9FIRM	MgtC/SapB/SrpB/YhiD N-terminal domain-containing protein	C823_04377	Eubacterium plexicaudatum ASF492	232	MGQWFLNLISEAENMRIFSGILRLSLSILCGGILGIERGKANRSAGMRTYSLVCMSAALVMLTGEYMYEEFHTGDPARLGAQVVSGIGFLGAGSIIIEGNTKIRGLTTAAGLWAAACIGLAIGIGFYVGGILATGAVYIVVTKFRGISDHFTHNDMWMRVYVEFHDVVKLQEIRSAAEAFGLKVGNVILNEPKDGGVYNAVISLKLPEDRSNAQVVYYLEKMQGVYAVKQIF
A0A350VUS9	A0A350VUS9_9FIRM	Magnesium transporter MgtC	DCY19_01330	Eubacterium sp	227	MQHEFLQNINIVSTGLRLLLALVCGGLLGLERGKKKRPAGFRTHMLVCVGSALAMITNQYMAEHYTGIDASRMASQVISGIGFLGAGTIMVTGLQKIRGLTTAAGLWVVACIGLAFGTGFYSGGIIATVMCYVINTVLHRFETRMETNARVIGLYVELADVSYVGKLLEKLRQLDINVTEFETGKARMSDNHVGVLLVVKLVHFVQHSEVIEQLELVEGVSFVEEVN
S0ISZ3	S0ISZ3_9FIRM	MgtC/SapB/SrpB/YhiD N-terminal domain-containing protein	C805_02982	Eubacterium sp. 14-2	229	MKLTDFIRQTEWMARILLAGFCGGLIGYERESRKKTAGLRTHVIVAVSSALMIVLSKYGFQDVVGQYVRVDPARIAAGAVAAIGFLGSGVIFSRNKNVSGITTSAGIWATVGVGMAVGAGLYLIGICTTVIVVLVEIFLGRQGKLSHIIKDVYEVEVEYIFTTDAGSRIGGEIKKELEETYQCRILKFRTVKKGNRIRLEMLVRTSQGKELFHLTEFAEKYQEIRKITI
A0A7X2JDE2	A0A7X2JDE2_9FIRM	MgtC/SapB family protein	GKG43_11080	Eubacterium sp. BIOML-A2	224	MLPQVLVQLEYLARILGAALCGMVVGYERENHFKTAGIRTHTIVALASAVMMIISKYGFNDILPLNHIGLDPSRVAAGIVTAIGFLGAGIIFTRNVTVSGLTTAAGIWATVGIGMAFGAGMYVLGVMTTICIIIIQFILHKNFRWLKTLSIQQITLEIRETDHLKSILKDSFAIRDLKILTMKATRIDEETLKLKLNVAFPDDYTFQDVIDLLKENPQIKSVDI
A0A6N7WEV9	A0A6N7WEV9_9FIRM	MgtC/SapB family protein	FYJ53_08270	Eubacterium sp. BL-380-WT-2B	224	MIMMLIWELELFTRVVVAGICGAAIGYERQNRLKEAGIRTHLIVALGAALMMVVSKYGFSDIIGQDGIALDPSRIAAQIVTGVGFLGAGIIFVHKQSVSGLTTAAGIWATAGVGMAIGAGLYLIGVASALLIIILQIILHKNFRWLNVYVGEMIHVHLVPSEAALERFKEKITQECVEIINFKIKRNAEDCISMELYVKLPENYPAAHLLALFKDDPDIISIEL
A0A6N7WUI5	A0A6N7WUI5_9FIRM	MgtC/SapB family protein	FYJ53_06695	Eubacterium sp. BL-380-WT-2B	227	MNIYDFVFRLGVALLLGFIIGLERQFTGHPAGIRTNILICLGTCLFLQLPMVIELYSDIGRIESYIISGVGFLCSGVIFKEGGNVKGLNTAATLWCTAAVGCFLATGRILFALVAALILIAANILSRPVARRIYPLVNFSETDNRYTVSVVCDERYEGRLRSYLINAVRNRKMYLVSLDSNDLPGGRIEIIAEYTCFYRNPIPVIEQITTSCLKNEDKVSAKWEQVQ
R6RDJ2	R6RDJ2_9FIRM	Putative MgtC-magnesium transport family protein	BN563_00653	Eubacterium sp. CAG:251	240	MEAILDITAFSGFAIRLALAIVLGFVVGFERQWTKHQAGILTNVIVCVGAYAYTAFSCIELGNNIDVTRVAAQVVSGIGFLGAGLIIRDGTKVSGLSTAATIWTTAAIGILCTLDNIYYAVIVAAAIVIVHLVLHPFSDYINKKSHYNKDRRDREETMYKISILCKESSEIDIRSHLIKTIREKNDVLLHNLESNDEINGDVKIKAYITTAKKNNDVVESIIVHIGKDEGIISAGWKITE
R7H815	R7H815_9FIRM	MgtC/SapB transporter	BN634_01988	Eubacterium sp. CAG:38	229	MYFENIPVFSELNLFSILLRIALALILGGALGIEREQKQHPAGFRTYVIVCLGATLACITNLYMCERLGGTDPARIPAQVISGIGFLGAGTILVTHNNHVRGLTTAAGLWCCATIGIAVGSGFYCGAVLCTVMIIFSLRILSRVDKRLMRFNKYISIYAEYQDSSFIKNLIEYCNLHNYELHNLEIYPTHEQRSGFATFYVRVQNPIMRQTVLTDIRGLSNSLIIEEIR
R5E0K7	R5E0K7_9FIRM	MgtC/SapB transporter	BN798_00714	Eubacterium sp. CAG:86	228	MILENIDFLNKFNGVSVFVRLILALILGALLGIERERKQRPAGLRTYTLVCLGSALAAVTNEYICTIYPSADPARIPAQIVSGIGFLGAGTILVTKEHQVKGLTTAAGLWCCAAVGISVGSGFYYGAIFAGILIVVSLRVFSIVDKNFLKYNKYMNFYVEYNSKVFIRELIFYAKKSGYQILDLEITKDSSSGTYFATFQLKITNPSLRTLVLASVQELSDCILAEEM
A0A5B8NQP7	A0A5B8NQP7_9CHRO	MgtC/SapB family protein	FRE64_16400	Euhalothece natronophila Z-M001	233	MVWFEVAIRLVVAFLLGSALGFERQWRQRMAGLRTNTLVSTGAALFVILSVLTPEEASPTRIAAQVVSGIGFLAGGVILREGLTVRGLNTAATIWCAAAVGALSGAGFLSEAFMGAIAVLLSNTVLRYFSHKINQQPLDGTDIELCYQCSLTCREKDEARVRSLLLQSLSMGDMKLRSLRSEDIAEEAGKVVVEAELATQNRNDKLLEQVISRLSLEPMITSASWTISEQQLS
A0A7J2KVA6	A0A7J2KVA6_UNCEA	MgtC/SapB family protein	ENH28_05555	Euryarchaeota archaeon	180	MVYESHILFIKLVIIAAFAGGLLGVEREMMHKAVAGTRTFMLTSILGVLSVYIASQTSQIFLSITLVGIFLIAILIGIIKNFMNDDIGITTVSAFIMAFMIGIIIGLGRPIEGVAMSIIATAILTTAILTTDILPRLNTVGFYATLISEGRVTALLMAPAKAFALSESYIDTSHSISMCF
A0A534IML7	A0A534IML7_UNCEA	MgtC/SapB/SrpB/YhiD N-terminal domain-containing protein	E6K15_09825	Euryarchaeota archaeon	201	VRLLIVFLLTFGIGLERQLRRKPVGFGTFIFVSTGACALAILAVDLDDQNPLPLLGGVITGIGFLGAGALIRSNDRVFGFTTAALVWAMAALGVAAGAGLYYLTFVNYGIVWAVVITDRYLESKGFGSHAKVVRLTVANPIRADELDALLPRGRAEFEKVRIDKEAHLVSVTAQVRVKPGDVEDLLEALRRNEKVRAFEIE
A0A534K3M6	A0A534K3M6_UNCEA	MgtC/SapB/SrpB/YhiD N-terminal domain-containing protein	E6K14_07700	Euryarchaeota archaeon	209	MIDSTEAVLRLLLVFALAFAVGLERQVRRKPVGFGTFIFVSTGAATLTLLAITIEEENPLPLLGGVITGIGFLGAGALIRSNDRVFGFTTAALVWAMAALGVAAGAGLYLLVAVDYGIVWAVVVTDRVLEGKGFGSHAKVVRVTVANPVTPEELDALLPAGLTHFERVHVDKEAHRVNVTAEVRIRPAAVASLLESLRSNDKVRSFELE
A0A534JSJ9	A0A534JSJ9_UNCEA	MgtC/SapB/SrpB/YhiD N-terminal domain-containing protein	E6K12_03440	Euryarchaeota archaeon	209	MVEPAEAVVRLLIVFLLAFGIGLERQLRRKPVGFGTFIFVSTGACALAILAVDLDDQNPLPLLGGVITGIGFLGAGALIRSNDRVFGFTTAALVWAMAALGVAAGAGLYYLTFVNYGIVWAVVITDRYLESKGFGSHAKVVHLTVANPIRADELDALLPRGRAEFEKVRIDKEAHLVSVTAQVRVKPGDVEDLLEALRRNEKVRAFEIE
A0A534KHB5	A0A534KHB5_UNCEA	MgtC/SapB family protein	E6K08_05535	Euryarchaeota archaeon	209	MIDPTEVVFRLLFVFGLAFSVGLERQLHRKPVGLGTFIFVSMGAATLAILAITLEEDNPLPLLGGVITGIGFLGAGALIRSNDRVFGFTTAALVWAMAALGVAAGAGLYLLVIVNYAVVWAVVLTDRFLEGKGFGSHAKLVHLTIANPLSAQDLDGMLPPSFARFERIHVDKEAHQVSVTAQVRLKPGDVAGLLDALRRNEKVRKFEVE
A0A534K7Q8	A0A534K7Q8_UNCEA	MgtC/SapB family protein	E6K06_03460 E6K09_02000	Euryarchaeota archaeon	209	MIDPTEVVLRLLFVFGLAFSVGLERQLHRKPVGLGTFIFVSMGAATLAILAITLEEDNPLPLLGGVITGIGFLGAGALIRSNDRVFGFTTAALVWAMAALGVAAGAGLYLLVIVNYAVVWAVVLTDRFLEGKGFGSHAKLVHLTIANPLSAQDLDGMLPPSFARFERIHVDKEAHQVSVTAQVRLKPGDVAGLLDALRRNEKVRKFEVE
A0A534ME01	A0A534ME01_UNCEA	MgtC/SapB family protein	E6J99_05240	Euryarchaeota archaeon	209	MIDPSVAVLRLLIVFFLAFGIGLERQLRRKPVGFGTFIFVSTGACALTLLAMDIEDSNPLPLLGGVITGIGFLGAGALIRSNDRVFGFTTAALVWAIAALGVAGGAGLFYLVFVDYAIVWAVILSDRMLENNGFGSHAKVVHMTIANPITAEDLNRLLPPGHTEFERVRIDKESHLVSVTAQVRLKPREVDGLVEGLRQNDKVRAFEIE
A0A534LYQ3	A0A534LYQ3_UNCEA	MgtC/SapB/SrpB/YhiD N-terminal domain-containing protein	E6J95_04005 E6J98_03585	Euryarchaeota archaeon	209	MIDPTVSVIRLLIVFLLAFGIGLERQLRRKPVGFGTFIFVSTGACALTLLAMDIEDSNPLPLLGGVITGIGFLGAGALIRSNDRVFGFTTAALVWAMAALGVAGGAGLLYLVFVDYAIVWAVILSDRMLESRGFGSHAKVVHMTIANPITAEDLDRILPPGHAEFERVRIDKEAHLVSVTAQVRLKPREVDGLVEGLRQNDKVRAFEIE
A0A534M6F9	A0A534M6F9_UNCEA	MgtC/SapB/SrpB/YhiD N-terminal domain-containing protein	E6J92_03355 E6J96_06015	Euryarchaeota archaeon	209	MVEPAEAVVRLVIVFLLAFGIGLERQLRRKPVGFGTFVFVSTGACALAILSVELEGQNPLPLLGGVITGIGFLGAGALIRSNDRVFGFTTAALVWAMAALGVAAGAGLYYLAFVNYGIVWAVVLTDRYLESKGFGSHAKVVHLTVANPIRVEELDALLPAGTAEFEKVRIDKEAHLVTVTAQVRVKPGDVDNLLEGLRRNEKVRAFEIE
A0A534KPV6	A0A534KPV6_UNCEA	MgtC/SapB/SrpB/YhiD N-terminal domain-containing protein	E6K07_04385	Euryarchaeota archaeon	210	MTIDPAESVFRLLLVFALAFGIGLERQIRRKPVGFGTFIFVSTGAAALAILAIDLEADNPLTLLGGVITGIGFLGAGALIRANDRVFGFTTAALVWAMAALGVAAGAGLYLIVFVNYGVVWAVVITDRFLEGRGFGSHAKIVHLTIANPVSAEDLDVILPPSFSKFERVHVDKEAHQVSVTAQVRLKPSAVAGLLEALRANEKIRKFEIE
A0A534M9Y4	A0A534M9Y4_UNCEA	MgtC/SapB/SrpB/YhiD N-terminal domain-containing protein	E6J97_07035	Euryarchaeota archaeon	210	MTIDPAESVFRLLLVFALAFGIGLERQIRRKPVGFGTFIFVSTGAAALAILAIDLEGDNPLPLLGGVITGIGFLGAGALIRANDRVFGFTTAALVWAMAALGVAAGAGLYLLVFVNYAVVWAVVITDRFLEGSGFGSHAKIVHLTIANPVSAQDLDVILPPSFSKFERVHVDKEAHQVSVTAQVRLKPTAVAGLLEALRRNEKVRKFEIE
A0A534MZP3	A0A534MZP3_UNCEA	MgtC/SapB/SrpB/YhiD N-terminal domain-containing protein	E6J93_00100	Euryarchaeota archaeon	210	MTIDPAESVFRLLLVFALAFGIGLERQIRRKPVGFGTFIFVSTGAAALSILAIDLEGDNPLPLLGGVITGIGFLGAGALIRANDRVFGFTTAALVWAMAALGVAAGAGLYLLVFVNYAVVWAVVLTDRFLEGRGFGSHAKLVHLTIANPVSANDLDAILPSAFSRFERVHVDKEAHQVSVTAQVRLKPDAVAGLLEALRRNEKVRKFEIE
A0A7J9Q381	A0A7J9Q381_UNCEA	MgtC/SapB family protein	FP824_09370	Euryarchaeota archaeon	220	MLLDLDIMLYDFLPKILLSIFCGSLIGLERELRDKPAGMRTYMLISVGATLFTMISIYFVEQWSGTADPLRVAAQIVTGVGFLGAGTIMFARGRISGLTSAAAIWTSAAIGMAIGMNMHLFAMLVTLLVVASLILLGKVERVLGLKGRRHFKFKIVMNMERVPELQDVLKKSQSKFNIIEMETLGEKWILTIECDLTRSERAGFKKILMKLNADFKMLDD
A0A831K4V4	A0A831K4V4_UNCEA	MgtC/SapB family protein	ENF69_03240	Euryarchaeota archaeon	221	MLEDTEIVIRLLLAALMGGIIGLERERKRSTAGLRTHMLVSLGSSLLMILSILIPERLSGTANYGDSIRLAAGVVTGIGFLGAGTIIKHGSTVRGLTTAASIWAASALGLTIGAGFLLVGAMALLMILIALYGLKGIDEYLARRYGRHVIYLRLRGGRRTPALKKLGNMLGDRLKKVEIVDINEEGVIEIEVFTENLPVEDMGGIIEELGRGAEVVGIEVI
A0A7J2UTQ8	A0A7J2UTQ8_UNCEA	MgtC/SapB family protein	ENN76_00025	Euryarchaeota archaeon	222	MIESSVIDALIKVLIAFLLGAVLGIEREMRKHPAGLRTHVLVTVGSTAFTLVGFEIYHQLVGTTMVDPGRVIQGVITGIGFLGGGAILKDRGHVKGLTTAAAIWIASAVGVLIGTNMFILAVTITVLAIIILSVMHKLELSVKKKSRTYKLYVRGHDHHHIHTIVPKMMEKRGALVKSKGFRKKGMDILANYLVTLPPKTDCKDILNSVIEMENVTEAYWEN
A0A8T3ZB98	A0A8T3ZB98_UNCEA	MgtC/SapB family protein	HZB92_01175	Euryarchaeota archaeon	225	MVDVNQLLFDFLPKIGVAILCGSLIGFERELKEKPAGLRTYVLVTLGACLFQLVGMELTRVWVGATDPTRVASQVVTGIGFLGAGAIILSRGHVKGMTTAATIWFSAGVGVGVGSGLYELAILITLVAVGVLVLLTRVESQLHTKDRHDYKCSVLAICEGADEKVLAALAKHGRRVKVTGLSKGKGICEISFTAREDAEELAALQREMTAITPELTFKSEMAEDG
A0A534KWT4	A0A534KWT4_UNCEA	MgtC/SapB/SrpB/YhiD N-terminal domain-containing protein	E6K03_09855	Euryarchaeota archaeon	226	MPLDARWDVPSGPVSRVTIDPAESVFRLLLVFALAFGIGLERQIRRKPVGFGTFIFVSTGAAALAILAIDLEGDNPLPLLGGVITGIGFLGAGALIRANDRVFGFTTAALVWAMAALGVAAGAGLYLLVFVNYAVVWAVVITDRFLEGRGFGSHAKIVHLTIANPVSAQDLDVILPPSFSKFERVHVDKEAHQVSVTAQVRLKPTAVAGLLEALRRNEKVRKFEIE
A0A1Q7TRQ0	A0A1Q7TRQ0_9EURY	MgtC/SapB/SrpB/YhiD N-terminal domain-containing protein	AUG86_01840	Euryarchaeota archaeon 13_1_20CM_4_64_14	210	MTIDPAESVFRLLLVFALAFGIGLERQIRRKPVGFGTFIFVSTGAAALAILAIDLEADNPLTLLGGVITGIGFLGAGALIRANDRVFGFTTAALVWAMAALGVAAGAGLYLIVFVNYGVVWAVVITDRFLEGRGFGSHAKIVHLTIANPVSAEDLDVILPPSFSKFERVHVDKEAHQVSVTAQVRLKPSAVAGLLEALRANEKIRKFEIE
A0A838I4U4	A0A838I4U4_9ACTN	MgtC/SapB family protein	H0V05_21310	Euzebyaceae bacterium	221	MDLEPLVRILVAMGLAIPVGLDRELRGKPAGLRTHVVVATASAALGDVSIVGTGSSDVSDQTRIAAQVVSGIGFMGAGVIFASSGRVHGLTTAAALFSAMAIGLCAGMGAFGIAIALVVVTVFVLGPLDWLSGRLIGGHALDERTIQVVAKDLGAVGAAQRLLAEHGAPSREVALEPFGDEVVARIMVRCRDETAREVFRALSDVDGIGFVSDQSLIPEEG
A0A838Q288	A0A838Q288_9ACTN	MgtC/SapB family protein	H0T98_03775	Euzebyaceae bacterium	229	MGAGVIFAAQGRVHGLTTAAALWSAMATGLCVGMGATGLALALVAVTMLFLGPANWVADIMRLETRPAPGMRLDLLLISEDGQKRTAVELKYLTRLWTGEFAGERFELKDQGAQDIRAHDVVKDIVRVEKFVAAMPGSNGAVVCVGNDPSYWNAPTHGRPTNADAFRLHESTVLHGPRAWGPLTGAGTSRGREEPLALVGTYRMAWSDYSTLPGPRGVFRTLVVEVPGG
A0A1H3UIU8	A0A1H3UIU8_9BACI	Putative Mg2+ transporter-C (MgtC) family protein	SAMN05421736_1222	Evansella caseinilytica	237	MDLAVITSSDTFIITIRLIIAALLGGLVGMEREYHHHPAGFRTHLLVSVGSCLIMLLAFYGFQTYISENPDVVNFDPSRLAAYVVSGIGFLGAGTILVQGYTVRGLTTAASIWVVAGIGLTVGAGMYGAAFITTFIVILSLLLLGKINFHLPMKDNKQYIVVLVEEENSKLHDIIRDIEECMVNVRSLKAEKQKVFNDKMMIEYRLLVEYEKQDNIVRVMERLQKHDFIQQIHMEGK
A0A1H3SCF5	A0A1H3SCF5_9BACI	Putative Mg2+ transporter-C (MgtC) family protein	SAMN05421736_110118	Evansella caseinilytica	237	MSFNVEIIVKLMTALFFGMLIGIDRQLKHKPLGLKTSTVICVASCLVTIVSIQSFQLYASPVYNAMDPMRLAAQIISGVGFLGAGVILRRNNDVISGLTSAAMIWAASGLGIAVGAGFYYEAFITVILLILAVNFLPTLIKSIGPPTLRERDVSVKIVMEPNYKMTELIQIIETKGHGLTKTEKSDITIRNIKIKDTENGKQQIDLRLSAPEKQYTTEIYYLIKKIDDVITVDVEHL
E6TSF9	E6TSF9_EVAC2	MgtC/SapB transporter	Bcell_0083	Evansella cellulosilytica (strain ATCC 21833 / DSM 2522 / FERM P-1141 / JCM 9156 / N-4) (Bacillus cellulosilyticus)	235	MLDILANDTFIMTVRLVLAAILGGLVGVEREYHQHPAGFRTHLLVSVGSCLIMLLAFYGFQTYMSENENYINFDPSRLAAYVVSGIGFLGAGTILVQGYTVRGLTTAASIWVVAGIGLTVGAGLYTPAIITTVIVILSLYLLGKIDFNFLSKAQKNNIYITVDENKSTLTSIISVCEQLDIQIKAISSERQEGYKESSVIEYRLYVATVEEKTYYALVEALQNYEFVRKINIDAK
E6TQW3	E6TQW3_EVAC2	MgtC/SapB transporter	Bcell_3496	Evansella cellulosilytica (strain ATCC 21833 / DSM 2522 / FERM P-1141 / JCM 9156 / N-4) (Bacillus cellulosilyticus)	237	MLFEVEIILKLSIALVFGMFIGIDRQLKHKPLGLKTSMVISVASCLVTIVSIQSFQQFASPIYNAMDPMRLAAQIVSGVGFLGAGVILRRNNDVISGLTSAAMIWAASGLGIAVGAGFYFEALIAVILLMIAVNLLPAFIKAIGPATLRERDVSVKIVMEPNYKMTELLKAIERKGQGLIEHEKSDIKIRNIKLKDLENGNQQIDLMISAPEKQYTTEIYYLIKKIDYVLTVDVEHL
A0A3E2B742	A0A3E2B742_9FIRM	MgtC/SapB family protein	DV520_01255	Evtepia gabavorous	234	MEGKRMIQLDWMGSLRDLNVLSVCVRLLLAMAFGGTIGFERGIRQRAAGLRTHMLLCVGAASTMLVSQYIYASYGVGDPARLSAQVISGIGFLGAGTIIVTRRNQIKGLTTAATLWATACMGLAVGVGFYECALAMYVILIFILLLVNVVDTKYLKIPTSTALYLEVRRDVGLGNAIHFIHEIGWSVREVKEFPSGRPDILAVRLDLESEQAMRGDISTMVLLKEQEGVVRLEM
A0A502GB68	A0A502GB68_9GAMM	Protein MgtC	EAH77_16940	Ewingella americana	218	MLTDFLLRIVLAGILGGLIGIERQLRAKEAGLRTHVLVGIGSAMFMIVSKYGFQDLLALSHVSFDPSRVAAQVVSGMGFLGAGTIIIQKQVVKGLTTAAGLWVTAAIGLVIGSGMYEIGIYGAFMTLIVLEVFRQISNRLIGHHHLIEIRLAPQSVPPVLIALQKLRIRPGHIKVNQRDDDDTKCELVLDVVLRPKQSVDILYESLMAVGGIKRIDIN
A0A085GC50	A0A085GC50_9GAMM	Protein MgtC	GEAM_1723	Ewingella americana ATCC 33852	219	MVTDFLIRIALAGVLGGLIGIERQLRAKEAGLRTHVLVGIGSAMFMIVSKYGFADLLTLTHVSFDPSRVAAQVVSGMGFLGAGTIIIQKQVVKGLTTAAGLWVTAAIGLVIGSGLYEIGIYGAFLTLIVLEMFRQISNRLIGHHHLIEIRLAPQSVPSVLIALQKMRIRPGHIKVNQRDDGDESKCELVMDVVLKPKQSVDKLYEAIMTVQGIKRIDIN
A0A0V8GCY1	A0A0V8GCY1_9BACL	Magnesium transporter MgtC	AS033_13165	Exiguobacterium enclense	227	MNWIHVFQLEDLLKLLLAATLGIFIGFEREIKNKPVGIRTSLVITLISCLLTIVSIKSVLLYHDMATHVQMDPMRLVAQIITGIGFIGAGVILRRPHDIVSGLTTAAIIWSASGIGIAVGAGFIWESIFLVLFLFFLLEGLTWVMRHINNSRFEANVLVAHLLLPADLDPSDIIFALEQKGVRITNIRMRGNPIRLTLRMYSPHSLTLFLLYDYLKSLGIKDIDLDQ
A0A653I3I5	A0A653I3I5_9BACL	Magnesium transporter MgtC	EXIGUO9Y_120009	Exiguobacterium oxidotolerans	228	MMAWVHSFQLEDLYKLMIAATFGTIIGFEREVKNKPVGIRTSLVITLISCLLTIVSINSVIFYEDIASHVQMDPMRIVAQIVAGIGFIGAGVILRRPHDIVSGLTTAAIIWAASGIGIAVGAGFIIESSFLVLFLFVSLESITWIMKRFNNSRFEANVIVAHLTLPETLDAETVKKALEQRGVRITNIRLRGTPQQLTLRMYSPHRVTIFILYDYLKSLGIEQIDLDQ
B1YJ53	B1YJ53_EXIS2	MgtC/SapB transporter	Exig_0501	Exiguobacterium sibiricum (strain DSM 17290 / CIP 109462 / JCM 13490 / 255-15)	227	MNWIHSFQLEDFFKLMIAALFGIIIGFEREIKNKPVGIRTSLVITLISCLLTIVSIKSVVLYSTIAPNAQMDPMRLVAQVVAGIGFIGAGVILRRPHDIVSGLTTAAIIWAASGIGIALGAGFILEATFLVLFLFFSLEGLTWVMKRVNNSRFEANVIVAHLTLAADTDAQTVKTALEKKGVRITNIRLRGHARQLTLRMYSPHKLTIFILYDYLKTLGIEHIDLDQ
A0A0M0T2V3	A0A0M0T2V3_9BACL	Magnesium transporter MgtC	ADM98_03650	Exiguobacterium sp. BMC-KP	227	MNWIHVFQLEDFLKLLLAATLGIFIGFEREIKNKPVGIRTSLVITLISCLLTIVSIKSVLLYHDMATHVQMDPMRLVAQIITGIGFIGAGVILRRPHDIVSGLTTAAIIWSASGIGIAVGAGFIWESIFLVLFLFFLLEGLTWMMRRTNNSRFEANVLVAHLLLPSGLDPKDIVLALERKGVRITNMRLRGDPVRLTLRMYSPHALTLFLLYDYLKSLGIEDIDLDQ
A0A177SAH3	A0A177SAH3_9BACL	Magnesium transporter MgtC	AYO36_14450	Exiguobacterium sp. KKBO11	227	MNWIHVFQLEDLLKLLLAATLGIFIGFEREIKNKPVGIRTSLVITLISCLLTIVSIKSVLLYHDMATNVQMDPMRLVAQIITGIGFIGAGVILRRPHDIVSGLTTAAIIWSASGIGIAIGAGFIWESIFLVLFLFFLLEGLTRIMSRINNSRFEANVLVAHLLLPSGLDPTDIVLALERKGVRITNMRLRGDPVRLTLRMYSPHALTLFLLYDYLKSLGIEEIDLDQ
A0A1S2W504	A0A1S2W504_9BACL	Magnesium transporter MgtC	BLD48_12755	Exiguobacterium sp. KRL4	227	MNWIHSFQLEDFLKLMLAATFGIIIGFEREIKNKPVGIRTSLVITLISCLLTIVSIKSVILYSTIAPNVQMDPMRLVAQVVAGIGFIGAGVILRRPHDIVSGLTTAAIIWAASGIGIAVGAGFIMEATFLVLFLFFSLEGITWIMKRFNNSRFEANVIVAHLTLSKETDAQTVKTALEQKGIRITNIRLRGHPQQLTLRMYSPHKLTIFILYDYLKTLGIEHIDLDQ
A0A248L4D5	A0A248L4D5_9BACL	Magnesium transporter MgtC	A0126_02495	Exiguobacterium sp. N4-1P	227	MAWVHSFQLEDLYKLMIAATFGIIIGFEREVKNKPVGIRTSLVITLISCLLTIVSINSVIFYENIASHVQMDPMRIVAQIVAGIGFIGAGVILRRPHDIVSGLTTAAIIWAASGIGIAVGAGFIIESSFLVLFLFVSLESITWIMKRFNNSRFEANVIVAHLTLPETLDAETVKKALEQQGVRITNIRLRGTPQQLTLRMYSPHRVTIFILYDYLKSLGIGQIDLDQ
A0A031IAC5	A0A031IAC5_9BACL	Magnesium transporter MgtC	BW42_02842	Exiguobacterium sp. RIT341	227	MNWIHVFQLEDLFKLLLAAALGIFMGFEREIKNKPVGIRTSLVITLISCLLTIVSIKSVSLYHDMATNVQMDPMRLVAQIIAGIGFIGAGVILRRPHDIVSGLTTAAIIWSSSGIGIAVGAGFIWESVFLVLFLFFLLEGLTRGMRRINNSRFEANVLVAHLLLPADLDPSEIIFALERKGVHITNMRMRGDPVRLTLRMYSPHKLTIFLLYDYLKSLGIKDIDLDQ
A0A419DLL1	A0A419DLL1_9BACL	MgtC/SapB family protein	D3D03_11870	Exiguobacterium sp. RIT452	227	MNWVHSFQLEDFLKLMIAAAFGIIIGFEREIKNKPVGIRTSLVITLISCLLTIVSIKSVVLYSTIAPNVQMDPMRLVAQVVAGIGFIGAGVILRRPHDIVSGLTTAAIIWASSGIGIAVGAGFILEATFLVLFLFFSLEGITWIMKRFNNSRFEANVIVAHLTLSNKTDAQQIKEALEQQGIRITNIRLRGHPQQLTLRMYSPHKLTIFILYDYLKSLGIEHIDLDQ
A0A369KM04	A0A369KM04_9BACL	MgtC/SapB family protein	DVG79_11945	Exiguobacterium sp. RIT594	227	MNWIHSFQLEDFFKLMIAALFGIIIGFEREIKNKPVGIRTSLVITLISCLLTIVSIKSVVLYSTIAPNVQMDPMRLVAQVVAGIGFIGAGVILRRPHDIVSGLTTAAIIWAASGIGIALGAGFILEATFLVLFLFFSLEGLTWVMKRVNNSRFEANVIVAHLTLAADTDAQTVKTALEKKGVRITNIRLRGHARQLTLRMYSPHKLTIFILYDYLKTLGIEHIDLDQ
A0AAC9N2S0	A0AAC9N2S0_9BACL	Magnesium transporter MgtC	ESP131_05070	Exiguobacterium sp. U13-1	227	MNWIHVFQLEDLLKLLLAATLGIFIGFEREIKNKPVGIRTSLVITLISCLLTIVSIKSVLLYHDMATNVQMDPMRLVAQIITGIGFIGAGVILRRPHDIVSGLTTAAIIWSASGIGIAVGAGFIWESIFLVLFLFLLLEGLTRMMGRINNSRFEANVLVAHLLLPSGLDPTDIVLALERKGVRITNMRLRGNPVRLTLRMYSPHKLTLFLLYDYLKSLGIEEIDLDQ
A0A369AM11	A0A369AM11_9BURK	Protein MgtC	DFR45_103186	Extensimonas vulgaris	238	MQAVANINPVSALDTAVSLLAAFVLGGLIGLERQYRQRTAGLRTNVLVAVGAAIFVDLANRLGGPDGAVRVIAYVVSGIGFLGAGVIMREEGNVRGLNTAATLWGSAAVGACAGADMIVEAALGALCVLAANTLLRPVVNRIERQPLDTKAVEATHTVFVIAPKARQREALDRLEEALEAAEYPTRGLNVHAFGADAVQIEAVLSASSVDGEHLDALIDRLAALDCITQAFWSPSTTE
A0A2U1E1F0	A0A2U1E1F0_9FIRM	Putative Mg2+ transporter-C (MgtC) family protein	C7381_1093	Ezakiella coagulans	213	MNIFLAASLGAIIGIEREMKHRAAGFRTHIIVSVGACLIMLIGVDAIGEISSDKARDVARIAGQVVSGIGFLGAGTILQKKDGVSGLTTAATLWLSAAIGLAVGIGYYAGAIFATIICLITLVALKGFSDFINKRTTQSYILTFDTNNFEQDSFLDIAKKEGVEVRKLDVVDEDMDDISVVDATLSFHKNYDIDSFFEKLKTDLHLKSVRSNE
K1LV43	K1LV43_9LACT	MgtC/SapB/SrpB/YhiD N-terminal domain-containing protein	HMPREF9706_01437	Facklamia hominis CCUG 36813	230	MTHTITMTDVTLRLLVTILCVSFIGFDRERSGRSAGLRTHLIVAVGSCLITLVQLEMTEDIINWNMAHPDLQGLLTTDPTRIIAQVVSGIGFLGAGSIIVNKNASVTGLTTAATLWTSAILGIAAGLGYFSLVFLATIIMLFILIVLNLVMTHKTFVLDLYFDTPRSHLKDLHQVLDQYNLKMKDLIISSSSNHYHYQIKVDGDRRKIKTQEISQAIWEKVDHVISVTFV
A0A1G7RWR8	A0A1G7RWR8_9LACT	Putative Mg2+ transporter-C (MgtC) family protein	SAMN05421791_103193	Facklamia miroungae	230	MKLPAINFEELNFFTILLRSLLAMLISGMIGFERGLKNHPAGMRTYILVCITSAMVMMTNQFAAEFYEGVDPTRMGSQVVSGIGFLGAGMILVTNRDKIKGLTTAAGLWSSACIGLAIGIGFYEVAIVVGFILLITLTFLQRVESSLRKKTPWVTVFVQAKDVQSFNEALHFIEASLVTVTFIKPLVNNSDQLDYLVRLVIPKEVHPEKFFQDINQLSGVSIYESEDEYN
A0A6M0LGV2	A0A6M0LGV2_9LACT	MgtC/SapB family protein	GL993_08710	Facklamia sp. 252	229	MRASIDLHSLNFWSINIRIILAVLIGGIIGVERAMKNHTAGFRTHILVCLGATLVMMTNIFIHEKYGESDPSRMAAQVISGIGFLGAGTILVTKYNQVKGLTTAAGLWTAACVGLAIGIGFYVGALATAVSIILIMTLFQRLKKNIEMRSLGVDCYIVFEHMDSFKEFLVYCTHRGWVVKHVEKVVAKPHQEGKLAYSMTVDMNESKEHEYFVRDVAVVNGIIEVEEYF
A0AA91HM50	A0AA91HM50_9FIRM	MgtC/SapB family protein	HUU89_12340	Faecalibacillus sp. H12	220	MGKSVLIYHVEWFVRILIAAICGCCIGYERSSRNKGAGIRTHAILALGSALMVLISKYGFCDFKNIDGSRLAAQIVSGVGFLGAGVIFVRHGTVSGLTTAAGMWATSGVGMCIGCGLYDLGIISTFLIVGLQTLFHRGFFLRMTQNTIKVRLEVLYRKNLIYDIENLFSNNNLNIIDIKYEKRSEIVIMEIEIKFPSKNEKYNLTNEILEKDYVVKLSYF
A0A8J7FQK2	A0A8J7FQK2_9FLAO	MgtC/SapB family protein	IM532_00775	Faecalibacter rhinopitheci	221	MNWESFISNWENIDIIKMACSLIAGVLLGIEREVKDKAAGFKTITIICLGSTLFTILSYKMGEGDSEDATRIASYVVSGIGFLGAGVIFKDGVTVSGLTTAGIIWIAAAIGMSLGFGEFIIAFAFLLCSFLVIFFGNYISKIFITKKTYKIIRFTIPKNQVSVRNEIIEKLEKLIISYECKSIEVDEENISYVYEIVFKIKDITLIEEFLIHQDKIKKLTF
A0A329UCN3	A0A329UCN3_9FIRM	MgtC/SapB/SrpB/YhiD N-terminal domain-containing protein	C4N22_08840	Faecalibacterium prausnitzii	222	MSSFEFQMVCAVRLILASCCGLCIGIERTNRLKDAGIRTHLIVCMGAALMMLVSKYGFFDVSPLTEFFKADVSRVASSVVSGVGFLGAGIIFERNRSVTGLTTAAGIWTTAGIGMAMGAGMYLIAVAGTMIIITAQSLLHNEHIIGGGLMFLVLRIDGRNGTVSQTVQQIQALGGELVDLTVTQKKNDIIRVEMRIKPGKNVDQLTIIGELEKLPWVLEVNE
A0A174C066	A0A174C066_9FIRM	MgtC family protein (MgtC/SapB family protein)	C4N26_06950 DWZ89_11825 FPPS064S07_02602	Faecalibacterium prausnitzii	229	MNLHTIREITYGTIFFRLFLSIVIGGVLGLERGRKSRPAGLRTYILVCLGSTVVMMTNQYVSQCMNTGDPVRMGAQVLSGIGFIGAGSIMKTGRNQVRGITTAAGLWAAACIGLAIGIGFYEVAIAGGILIFIVLSLMQNMDYFTRKHTSVIDIYVELENREYMGEFIEFMRDAGLTMSNLQMEPDYLGTNSINSVAFVVTVRSLEHRPHDSMIDTLRHIPHLKFIEEL
A0A3E2TYE0	A0A3E2TYE0_9FIRM	MgtC/SapB family protein	DWZ46_12965	Faecalibacterium prausnitzii	231	MAFLETQGVPTPFATAIIRLLLGSICGGLIGLEREMKGRPAGLKTFSLVCMGATLVMVTNEFIYVNVANSTGDSARMAAQVISGIGFLGAGTIMTTGNDRVKGLTTAAALWVTAAIGIAIGTGFYFGGIAGLIVLYLSSFTYRYIDAVIVAKSRIMRIYVEGESEEFMLNLVGFFQKNEIRIISLVRKDENKWFLKDSAATIEMDLGRKRNHLEILDEIRKMKELRYIEEV
A0A564U5S6	A0A564U5S6_9FIRM	MgtC family protein	FPPS064S07_01023	Faecalibacterium prausnitzii	246	MNIAGNFPLTDPLAALLGEWAVTLNPYSVLLRVFMVVLLASIIGCERSSKRHSAGLRTFVLIAFSATTAMLLDQFLMAGHPTGLPLLSAATIVATAMLSGNSILFSSRGQIKGLTTSVGLWACVLLGFAVGAGLYTVTLIVFVFLLCILMCFPSFEIYLLNRSNHFEIHLELKSSFYLRDFVTVSRRLGLRIDDIESNPAYSGSGLSVYTITFTICSSELKKYKTHHQIIEALQSLDYIYHIEEIR
A0A3D4VZN2	A0A3D4VZN2_9FIRM	Magnesium transport associated protein MgtC	DF289_00415	Faecalibacterium sp	225	MLYMDFVLRVALSMVLGFLIGLERQLTGHPAGIRINVLICMGTSFFTLFPMLYGSDQVFRVGSSIISGVGFLCSGVIFKDSGSVRGMNTAATLWCTAAIGILASTGMCAMAVTAAVLLIGSNLILRPLARKVNPIAAGEENEKQYRISVTCQESAEQELRALLIQSNACKTLYLTNLESGDVVGDKVEIVAEYCSSGKSKRTVLESIVGQALKLPEVISAGWEVL
A0A9E1AZY2	A0A9E1AZY2_9FIRM	MgtC/SapB family protein	KHW80_02750	Faecalibacterium sp	229	MAWWEAGARILLAILIGLAIGYERERRNKPAGTRTHILVCLGAALIAVMENYVEARVLAINTDVLNTGVAVSMGRISAQVVSGIGFLGAGTIFSSRKKIAGLTTAASLWCAGCLGLVAGMGCYTLALSGCTLVLLTLTIVQRIIPATTIRQVEIQYDHRVETTGYIKAFFATHSVDVLNVDFHSENSKNERVYTSIYTVRMSARVNLVDLFGPLSEYEHVRAFRIRQPQ
A0A416KA02	A0A416KA02_9FIRM	MgtC/SapB family protein	DWY95_12880	Faecalibacterium sp. AF28-13AC	229	MNLHTIREITYGTVFFRLFLSIVIGGVLGLERGRKSRPAGLRTYILVCLGSTVVMMTNQYVSQCMNTGDPVRMGAQVLSGIGFIGAGSIMKTGRNQVRGITTAAGLWAAACIGLAIGIGFYEVAIAGGILIFIVLSLMQNMDYFTRKHTSVIDIYVELENREYMGEFIEFMRDAGLTMSNLQMEPDYLGTNSINSVAFVVTVRSLEHRPHDSMIDTLRHIPHLKFIEEL
R7IGT6	R7IGT6_9FIRM	MgtC family protein	BN770_00207	Faecalibacterium sp. CAG:74	229	MAWWEAGARILLAILIGLAIGYERERRNKPAGTRTHILVCLGAALIAVMENYVEARVLAINTDVLNTGVAVSMGRISAQVVSGIGFLGAGTIFSSRKKIAGLTTAASLWCAGCLGLVAGMGCYTLALSGCTLVLLTLTIVQRIIPATTIRQVEIQYDHRVETTGYIKAFFAAHSVDVLNVDFHSENSKNERAYTSIYTVRMSARVNLVDLFGPLSEYEHVRAFRIRQPQ
A0A1Q6PVG7	A0A1Q6PVG7_9FIRM	MgtC/SapB/SrpB/YhiD N-terminal domain-containing protein	BHW29_10905	Faecalibacterium sp. CAG:74_58_120	229	MAWWEAGARILLAILIGLAIGYERERRNKPAGTRTHILVCLGAALIAVMENYVEARVLAINTDVLNTGVAVSMGRISAQVVSGIGFLGAGTIFSSRKKIAGLTTAASLWCAGCLGLVAGMGCYTLALSGCTLVLLTLTIVQRIIPATTIRQVEIQYDHRVETTGYIKAFFAAHSVDVLNVDFHSENSKNERAYTSIYTVRMSARVNLVDLFGPLSEYEHVRAFRIRQPQ
R6QDL8	R6QDL8_9FIRM	MgtC/SapB/SrpB/YhiD N-terminal domain-containing protein	BN792_01539	Faecalibacterium sp. CAG:82	229	MMTTVQQMSSFEFQMVCAVRLILASCCGLCIGIERTNRLKDAGIRTHLIVCMGAALMMLVSKYGFFDVSPLTEFFKADVSRVASSVVSGVGFLGAGIIFERNRSVTGLTTAAGIWTTAGIGMAMGAGMYLIAVAGTMIIITAQSLLHNEHIIGGGLMFLVLRIDGRNGTVSQTVQQIQALGGELVDLTVTQKKNDIIRVEMRIKPGKNVDQLTIIGELEKLPWVLEVNE
A0A1Q6Q992	A0A1Q6Q992_9FIRM	MgtC/SapB/SrpB/YhiD N-terminal domain-containing protein	BHW25_02440	Faecalibacterium sp. CAG:82-related_59_9	222	MSSFEFQMVCVVRLLLASVCGFAIGIERTNRLKDAGMRTHLIVCMGAALMMLVSKYGFFDVSTLTEFFKADVSRVASSVVAGIGFLGAGIIFVRNRSITGLTTAAGIWTTAGIGMAMGAGMYLIAVAGTIILITAQSLLHNEHIIGGGLMFLVLRIDGRNGTVSQTVQQIQALGGELVDLTVTQKKNDIIRVEMRIKPGKNVDQLTIIGELEKLPWVLEVNE
A0A373NUP1	A0A373NUP1_9FIRM	MgtC/SapB family protein	DXA70_08660	Faecalibacterium sp. OF04-11AC	222	MSSFEFQMVCAVRLILASCCGLCIGIERTNRLKDAGIRTHLIVCMGAALMMLVSKYGFFDVSPLTEFFKADVSRVASSVVSGVGFLGAGIIFERNRCVTGLTTAAGIWTTAGIGMAMGAGMYLIAVAGTMILITAQSLLHNEHIIGGGLMFLVLRIDGRNGTVSQTVQQIQALGGELVDLTVTQKKNDIIRVEMRIKPGKNVDQLTIIGELEKLPWVLEVNE
A0A2Y9BJT2	A0A2Y9BJT2_9FIRM	Putative Mg2+ transporter-C (MgtC) family protein	A8806_10960 SAMN05216536_10960	Faecalicatena orotica	224	MWPMIFVQLEYLVRILGAAICGLLVGYERENHLKTAGIRTHTIVALASAVMMIISKYGFQDILALDHIGLDPSRVAAGIVTAIGFLGAGVIFTRNISVSGLTTAAGIWATVGIGMAFGAGMYVLGIMTTVCILIFQFILHRRFRWLKTPTIQQITLVMNNTENIKSVLTDSFSIKDLKIMTMKATRLDDQTLKIKLNVAFPEDYTYQDVIDLLKDNPQIKSVDI
A0A4R3JRY8	A0A4R3JRY8_9FIRM	Putative Mg2+ transporter-C (MgtC) family protein	EDD74_102100	Faecalimonas umbilicata	226	MLAGFREVTLQAVVFRLVLSVLIGGILGFERGLKNRPAGLRTYVLVCVGATIVMLTNQYIYQNAGTGDPVRMGAQVISGIGFLGAGTIMVTPHNQIKGLTTAAGLWASACVGLALGIGAYEIAMIGGVTIFIVLTLLQHWDFLMRNRLHILDVYVELDKKIPIGEFIRNLRDRDMELSNLQIERDSYMGNDVICFTVTLAGKKALSREVLLRTVTKLEGVRFAEEI
A0A2I1K494	A0A2I1K494_9LACT	MgtC/SapB/SrpB/YhiD N-terminal domain-containing protein	CYJ57_00980	Falseniella ignava	229	MSTLNPQDVFLRLLVTVLCVSLIGFDRERSGRSAGLRTHLIVAVSACMITLIQLELTESVIEFNRAYPDLSGIISSDPSRLIAQIVSGIGFLGAGTIIINRNATVTGLTTAATLWGSAALGIGAGLGYFTIVISSTIVMLFILIAINLMLTDRSYVLDIYFNEPRSKLKDLHDIIDRNHLKVKDIIISTNSGSYHYQFKMTGDRRKIDVEAITRTIWDEVANVKSVTFV
K1LG44	K1LG44_9LACT	MgtC/SapB/SrpB/YhiD N-terminal domain-containing protein	HMPREF9707_01012	Falseniella ignava CCUG 37419	229	MSTLNPQDVFLRLLVTVLCVSLIGFDRERSGRSAGLRTHLIVAVSACMITLIQLELTESVIEFNRAHPDLLGIISSDPSRLIAQIVSGIGFLGAGTIIINRNATVTGLTTAATLWGSAALGIGAGLGYFIIVISSTIVMLFILIAINLMLTDRSYVLDIYFNEPRSKLKDLHDIIDRNHLKVKDIIISTNSGSYHYQFKMTGDRRKIDVEAITRTIWDEVANVKSVTFV
A0A3L7JK34	A0A3L7JK34_9BACI	MgtC/SapB family protein	D9X91_21290	Falsibacillus albus	234	MGGFGLSLESEIIIKLCISAVLGLVIGLERELKRKPVGLKTSLVISIVSCLLTIVSIESAYLFPEHGDVNITMDPLRLAAQIVSGIGFLGAGVILRRGNDSISGLTTAAMIWGAAGIGIAVGAGFYVEAIAGVVLLIISVEFIPYLIKLIGPQKLREKELLIRIILTDKKSIDTVITKIQEERISIKNIRIKDKQDLTHLLELKITVNFKRRTTDVYYTVSDIDGVQSTEVESL
A0A370G3M4	A0A370G3M4_9BACI	Putative Mg2+ transporter-C (MgtC) family protein	DFR59_1276	Falsibacillus pallidus	234	MGVSGLNLETEIILKLCISAVLGLVIGLERELKRKPVGLKTSLVISIVSCLLTIVSIESAYLFPEHGLVNITMDPLRLAAQIVSGIGFLGAGVILRRGNDSISGLTTAAMIWGAAGIGIAVGAGFYVEAIAGVILLIISVEFIPFIIKIIGPQKLREKELLIKLIVGEKKSIETVITKIQDEKFSIKNIRIRDKQDLTHLVELKITVNFKRKTTDIYYTVSEIEGVQSAEVESL
A0A3P3DXX1	A0A3P3DXX1_9RHOB	Protein MgtC	EG244_02010	Falsigemmobacter faecalis	223	MIGSLVAGLLIGAEREFSGKPAGLRTHTLVCFASALMTLAGVRMAEWTVALPADTQIVSDMARMPHAILTGIGFLGAGVIFREGVNVHGLTTAASLWFTSALGIIWGTGLTELAVIGTVAALLVLAFLRAIQPRKVELQSWQLALSYSLNTAPTTADLTERLRAAGWTSGPAGVEETSEQRRYTLTLSPAAPGAPDPAALIGALRAATHPEHLSLQPVLADPV
A0A3S3ULT0	A0A3S3ULT0_9RHOB	Protein MgtC	EP867_17655	Falsigemmobacter intermedius	224	MLGSLLAGLLIGAEREVSGKPAGLRTHTLVCFASALMTLAGVRMAEWTVALPADAQIVTDMARMPHAILTGIGFLGAGVIFREGVNVHGLTTAASLWFTSALGIIWGTGLTEFAVIGTLAALLVLALLRALQPQRTAPLSWQLELSYPLLSAPAPSALRAHLSEAGWASGDPALQQDQDLRRYSLTITPRIPQPVDPAALLETLKRAAPPSAVSLTPLSAPAGG
A0A317FCF4	A0A317FCF4_9PROT	Protein MgtC	DFH01_13295	Falsiroseomonas bella	238	MDALLPYDFDTFLDTATSLGLALLLGAIIGAERQYRERIANLRTNVLVALGAAQFVDMGVQLGGADVAMRVVANIVTGVGFLGAGLIMKEGANIRGLNTAATVWCSAAVGACAGANLPVQAVLLTVFVLICNTALRPVVNAINRIPVRDQAIEAHYDVFVTVPATAVAAAREAILRALAEAQYPISHVDAAPQGNEAVELVAHLISTSVYAADLDAVVATLRRLPGARDAGWTRNSAH
A0A135PAZ2	A0A135PAZ2_9ACTN	MgtC/SapB family protein	I6G91_03750	Fannyhessea vaginae	232	MLRDIIGSIASWSPLAIFLRLLLATFVGTFIGFEREFKNKGAGIKTHVLVCLGSAMAMIVSEYLIHQFPGVRADMARIGAQVISGVGFLGVGTIIITGKNEVQGLTTAAGLWACACIGLAAGAGFAEGTIIAMLFVIFTFVILNKIDHWLHENARIFTLYVELEDKHAIKELLKKLHSWNCNFSSFQLVKGEAGKFGGAATFTIKLERGARKQPFIDAVQALDFVCFVEEVN
A0A7C6HLD6	A0A7C6HLD6_9FIRM	MgtC/SapB family protein	GXZ81_05965	Fastidiosipila sp	231	MQTLIDNLGLMELNELTVIVRLLLALLCGGILGFERMRKRRAAGLRTYMLVCIGSSIISMTAQFVAEHFEGVDVSRMPSQIIVGIGFLGAGTIMVTRYYRVKGLTTAAGLWVTAGVGLAIGIGFYLGALLTALVLILVLAFADKIENAYAKTLHRMQLYVLFQDLESIKTFINRVEDKKMKLSDLELAPSEGYQGVGLFCLLRMPGDCSKEEALDIISQFEGVLFVEEIEN
A0A847BNJ5	A0A847BNJ5_9FIRM	MgtC/SapB family protein	GX777_06345	Fastidiosipila sp	231	MQTLIDNLGLMELDELTVIVRLLLALFCGGILGFERMRKRRAAGLRTYMLVCIGASVISMTAQFIAEHFTGVDISRIPGQIVVGIGFLGAGSIMVTRYYRVKGLTTAAGLWVTAAVGMAIGIGFYLGAVLTFLVLILVLAFADKLENAYAKTLHRMQLYVLFQDLESIKTFIDMVQGKEMKLSDLEIAPSEGYQGVGIFCLLRMPVRYSKKETLDIISQFDGVLFVEEIEN
A0A1H9FX24	A0A1H9FX24_9HYPH	Protein MgtC	SAMN05216548_104236	Faunimonas pinastri	240	MGGMPANLTWADIAIRLVLTAVAGGLIGLNREPGHAAGIRTLMLLSLASALTMIEVNLLLPTAGRAADSFVNFDPMRLPLGLLSGMGFLGAAAIIHRGSLIMGATTAATLWFATVMGLCFGGGQIGLGLLALALGMVVLWGLKWVKLLIPEEYRVVLSVADENGALDEPELMRRLGEDGFSITDRRFAFLDEGRKRDLRYELKWRGRPKQGGAVPAWLEQVARRPGVTKVAWSPHSTIVD
A0AAE3U238	A0AAE3U238_9HYPH	MgtC/SapB family protein	MRS75_02595	Fererhizobium litorale	231	MLSVFASLVIALLLGALVGLERQWNQGNTGLTTHALVALGAAAFCVLPQILPSEPDVRMGGQVVTGIGFLGAGLILRDGFNIRGLSTAATVWATGAVGVLAGYGYFLAAAETAVLIKLTNIAMPRLGRLIEKYAPAEAEIERYYIVELKCGAHDEAAVRTMLLQAMNVRKLRLHAIESHAVKETTSVEVEAVVYSQREEDQLVEALVGELSRSPNIFFTRWTSTAPPIASR
A0A496U773	A0A496U773_UNCFE	MgtC/SapB family protein	DRQ21_10940	Fermentibacteria bacterium	224	MTVADSAFRLLAAFIAGGIVGLERQIHGRPAGLRTHILVSLGAAVAVIAGVHAEQVLPGISIDTGRIIAGIITGIGFLGAGTIVKYREGVGGLTTAACIWFVAMMGVLCGFAFYSLAGIATAAALLVLLVLDVLEDRLPLASYWKLTVKSDPKPLELFQGECSRILKARGLHVKSSTFRVSDSGIELNLVLRSKRRVTDFKAAELIGELSGVNSVRWANRSGEW
A0A2G6LXE4	A0A2G6LXE4_UNCFE	Magnesium transporter MgtC	CSA37_08105	Fermentibacteria bacterium	225	MSWENMLLRLAAAAAAGGLMGLERQVHGRPAGLRTHILVSAGACMAIVAGLLAAESASVSTVVDAGRIAAGVITGVGFLGAGTIVHYREGVGGLTTAACLWYAAMTGVVCGFGLFLFAAAAAFTALVVLILLEQIEDRLPAAAYWTLKIRTGLDVSSDVEEQWRGVLKEQGLTLKSITVSISEERKIYTLTLRSRFRRDFTDAVAEISSLDGILAAELSHRSGEL
A0A847PWU6	A0A847PWU6_UNCFE	MgtC/SapB family protein	GX411_03580	Fermentibacteria bacterium	226	MGPESWIPRIIAALLTGGAIGLERQLHGRPAGLRTHILVSVGAALMTISGIEVAAAVGAATRFDASRIAAGVVTGIGFLGTGAIIRTKDLVRGLTTAACIWFAAGAGIACGTGMIVEASAATLVALAVLVFLGFAEERLPRVTYRDLVVVSSSSDPGVLRTECAGLLTGLGIRVQDTEVEIPVEGGVRLVFHLRMKRHQDGCEVVRRLRGIGGTTSVSWQQQTPET
A0A496UKB5	A0A496UKB5_UNCFE	MgtC/SapB family protein	DRQ25_05820	Fermentibacteria bacterium	226	MIFENWILKLLLAAFLGSLIGLEREYHGRPAGLRTHMLVSIGAAMITICGLAISGSSPNPGAEVSRIVAGVVTGIGFLGAGAIIRTSDFVRGLTTAACIWFVAALGVTIGLGEYLLALSSTGIALLVLILLPFLEDRLADLKYRDVRILGENMEPELLVENCSSIFEEYNMGIHDIDIEIVRDGNSISLLYHLRIRKLESKLQLLNALSDVKGVIKVQWQRSLGKI
A0A2Z6G9L8	A0A2Z6G9L8_9PROT	Protein MgtC	OYT1_ch0664	Ferriphaselus amnicola	245	MSESLQGFWTLSALHANLLIILNLIGALALGLLVGYERSYHGRAAGMRTYGLVCMASAALTVAVGHPHFWYGGGNTLALGADPTRTIQGIVTGIGFLGAGVIMREGLNISGLTTAASIWAASAIGIMVGLGFYLAAISFALLSTFSMMWGSRLEEWLPSRKAIAIVLHFKAEHKPHRDNLHQLLFDYGYQIAEGSLSVAHQDGKIEWRFVAIATSHSKMADLNLLAQRLTQKEGIEEFQLSHARN
A0A923VB22	A0A923VB22_9BACT	MgtC/SapB family protein	H7334_04635	Ferruginibacter sp	209	MDYEVFIRFLLAALWGGIVGMERQYRGKSAGFRTVIMISIGSCFFTIMSERIGGPANPDRIAANIVTGIGFLGAGVIFRGDNHINGITTAATVWAVAAVGMGIGGGYYFAAGYASLLIMIVLIILPYGERWIDQLNQTKEYSIKCTYFENATDRYETEMKKYQLRFILVRQLKEEESLSLVYEVQGRAKNHQSFVADTLKDKSILRFGY
A0A923ZPS3	A0A923ZPS3_9BACT	MgtC/SapB family protein	H7320_08985	Ferruginibacter sp	210	MQLYYADVLKILVAMFVGLVIGGEREYRSKPAGLRTLMLVSVGSCIFTMLSVKIGTSNPDRLAANIITGIGFLGAGAIFKDDNRINGLTTATTIWVCAALGMSIGAGYIFLAFAGTIAVLCVLSLLVFAEHYIDTRSGTRDYRIVCAFGNNTLQQYEKLFTDAHLTVIRGTQTLAAQNITGHWKLTGSKGSHEKLIAILLNDPAIKELDF
A0A924L2A1	A0A924L2A1_9BACT	MgtC/SapB family protein	H7254_12975	Ferruginibacter sp	210	MQLYYGDVFKIIVAMVIGLIIGVEREYRSKPAGLRTLMLVSVGSCIFTMLSVKIGINNPDRLAANIITGIGFLGAGAIFKDDNRVSGLTTATTIWVCAALGMSVGSGYIFLAFAGAAAVLCVLSLLVFAEHYIDTRSGTRGYRIVCVFTHNTLEYYEKIFNDVHLEVSRGTQTVEAQNITGHWKLTGSKASHDKLITILLNDPAIKELDF
A0A7Y4YBW4	A0A7Y4YBW4_9BACT	MgtC/SapB family protein	HOP05_11950	Ferruginibacter sp	212	MDLSIYFEEAAQVSFAFIVGAIIGIEREFRSKPAGFRTMILICVGSCLYTIISKENVVSTDRIASNIVTGIGFIGAGVIFKEGISVNGLTTAALIWVTAALGMAIGYHNYPLAVVVSIIVVITLFVLEPVQRFINRLHRVKDYRIKAAGLGKNFKEEFELFFSSNDMTFRCMKTVKEDNDAIYLYRISSPDRNYDAVNHFLLNHTEVKSFEV
A0A952MH09	A0A952MH09_9BACT	MgtC/SapB family protein	KF741_03620	Ferruginibacter sp	213	MDLSIYFEEAAQVSVAFIIGAVIGLEREFRSKPAGFRTMILICVGSCLYTILSKEADNASGDRIASNIVTGIGFIGAGVIFKEGITVNGLTTAAIIWVTAALGMAIGYHNYPLAIVVSAMVVIALFVLEPVQRFINRFHKVKDYRIRTESTGDIFKKEIEVFFATNSMTYRCMKIVKENKDAVYLYRISSPDRNYDIVNNYLLHHKEVKSFEF
A0A849V021	A0A849V021_9BACT	MgtC/SapB family protein	HOO89_11915	Ferruginibacter sp	213	MNISIYFEEAAQVSFAFVIGAVIGIEREFRSKPAGFRTMILICVGSCLYTIISKEASAGSTDRIASNIVTGIGFIGAGVIFKEGITVNGLTTAALIWITAALGMAIGYHNYPLAVVVSIMVVIVLFVLEPVQRFINKLHRVKDYKIKTLLTGANFKKELEVFFELHDMDFRCMKTIKENMDAVYMYRISSPDRNYDSVNNFLLQHQDVKSFEV
A0A924DH88	A0A924DH88_9BACT	MgtC/SapB family protein	H7258_01055	Ferruginibacter sp	213	MDITIYFEEAAQVSVAFIIGAVIGLEREFRSKPAGFRTMILICVGSCLYTILSREASNASSDRIASNIVTGIGFIGAGVIFKEGITVNGLTTAALIWITAALGMAIGYHNYPLAIVVSIMVVIVLFILEPVQRYINRLHRVKDYKIRTIELGKDFKKELEIFFNSHDLTYRCMKTIKDNNDAVYLYRISSPDRNYDSVNQFLLIHKEVKSFEV
A0A9D9VSA5	A0A9D9VSA5_9BACT	MgtC/SapB family protein	KBB58_03860	Ferruginibacter sp	214	MELITLYLAEIGQVVFAFVIGAIIGIEREFRSKPAGFRTMILICVGSCLFTILSKESDSGSADRIASNIVTGIGFIGAGVIFKEGISINGITTAALIWVTAALGMAIGFHNYPLTIVVAAIVVIVLFILEPVQRYFERFHKVKDYRIHSSNISPAFRTEIETFFEQNKFGFRCMKASKDRNEAVYLYRVSASDRNYTLVDEYLINHISISGFEV
A0A9D9VV07	A0A9D9VV07_9BACT	MgtC/SapB family protein	KBB58_02425	Ferruginibacter sp	222	MISWAEIVLRLSLASLFGALIGLERERRHWAAGLRTHMMVCVGSCLVMIVSAFGFTDVLGTSNTVLDPSRIAAQVISGIGFIGAGAILLLKQGTIRGLTTASGLWTVAAIGLATGGGMYFAAGITSFIALIILWALKPLERMYFKKSNQKTLQITATPSPANNELIKSLLESKEVSFQNFSIKKENDELIFIIELDKTDATIIQPILQQLKTNSSVKEISWS
A0A952JSS0	A0A952JSS0_9BACT	MgtC/SapB family protein	KF741_09945	Ferruginibacter sp	223	MLAWKEILIRLLLASLFGALIGLERERKNWSAGMRTHMMVCVGSSLIMIVSAFGFADVLGKDHIVLDPARVAAQVISGIGFIGAGAILFLKQGTIRGLTTASGLWTVAAIGLATGGGMYFAAGATTIIALIILWALQPFERMYSQKFKQKTLRIVTTSNENYVNIIKALWQQNGIGIQSFQMNKDDKEFILQFVFDTEDENKLSQIINELQKDSNIKEIFWTH
A0A9E8LY50	A0A9E8LY50_9BACI	MgtC/SapB family protein	OE104_01320	Fervidibacillus albus	227	MDLLLKFGLSTVLGLIIGLEREMKRKPVGLKTSLVISIVSCLLTVVSIESAYKATGSESGVSITMDPLRLAAQIVSGIGFLGAGVILRRGNDTISNLTTAAIIWGAAGIGIAVGAGFYTEAIVGVILIIISVEFLPFVMTFIGPKQLREKEVSLEIVVAEKKNIESVIDTIDEKKVSIYKLRIRDLKDGNHAIYVKVGIHFKMKTTDFYYLLSHIEGVKHVDLDRID
A0A9E8LXY5	A0A9E8LXY5_9BACI	MgtC/SapB family protein	OE105_09390	Fervidibacillus halotolerans	233	MLAYLDMDLLLKFSLSTALGLIIGLEREMKRKPVGLKTTLVISIVSCLLTIVSIESAYKATGSESGVSITMDPLRLAAQIVSGIGFLGAGVILRRGNDTISNLTTAAIIWGAAGIGIAVGAGFYLEAIVGVILIIISVELIPTIMTFIGPKPLREKEISLEIVVTEKKEMETILDTMNEKKVSIYKFRIRDLKDGSHAIHLKVGIPYKMKTTDFYYLVCTIRGVKHVDLERLD
I0K4X5	I0K4X5_9BACT	MgtC/SapB transporter	FAES_1168	Fibrella aestuarina BUZ 2	207	MNFYLEDLYRLLLALAAGGLIGAEREYRSKATGFRTMIMICVGATLFTMLSTRLGGDRIAANIVNGIGFLGAGIIYKEESRVKGLTTAATVWAVSALGMSIGSGHYDIALAGFGIIMGSLLLLARLSYTITRLNQTREYKVVTTYQNKTLNKYEQAFIDCGLSPRRGPQQRIGTQMIGRWKVSGPEKAHEKCIKRMLNDPDVKEFVF
A0A939G8C9	A0A939G8C9_9BACT	MgtC/SapB family protein	J2I48_15940	Fibrella aquatilis	207	MSFYQEDMYRLLAALLIGGLIGAEREYRSKATGFRTMIMICVGAALFTMISSRFGDSRIAANIVQGIGFLGAGIIFKEESRVKGLTTAATVWSVSALGMSIGGGYYDIALVGFVLIMGSLLFLSKLSYRIAKLNQTREYKVVTLYKHKTLDQYERMFTDAGLSPRRGPQQRIGNEISGRWRVSGPEKAHEKCIKRLLNDPDVKEFVF
A0A939GFW0	A0A939GFW0_9BACT	MgtC/SapB family protein	J2I47_09305	Fibrella rubiginis	207	MSFYQEDMYRLLAALLIGGLIGAEREYRSKATGFRTMIMICVGAALFTMISTRFGDSRIAANIVQGIGFLGAGIIFKEESRVKGLTTAATVWAVSALGMSIGGGYYDIALVGFVLIMGSLLFLSKLSYRIARLNQTREYKVVTAYKNKTLNQYERIFIESGLSPSRGPQQRIGNEISGRWKVSGPEKAHEKCIKRLLNDPDVKEFVF
A0A926H789	A0A926H789_9BACT	MgtC/SapB family protein	H7Z72_17370	Fibrella sp	209	MDFMGEDVIKLLLALVVGGFIGAEREYHSKAAGFRTTILICVGSALFTMVSARYGSSGDRIAANIVNGIGFLGAGIIYREDNRIRGLTTAATVWSVAALGVCIGSGNYALGVMGFTVILGSLLLLVPASKVLKSRNQTRHYKIVTTYRNKTLHNYERAFEECGLSPRRGAQQRIGQEITGNWQVDGSEKAHERCIKRFLADPDVKEFVF
I2GS17	I2GS17_9BACT	MgtC/SapB transporter	BN8_06078	Fibrisoma limi BUZ 3	211	MSMDFAEEDIIRLVAALLVGGLIGAEREYNGKAAGFRTTIMICVGSTLFTLASGRIGGSGDRIAANIVNGIGFLGAGIIYREANRVKGLTTAATIWAVSALGMCLGGGQYDIALIGFVVIMGALLLLSGFSRRISRVNQSRDYKIVTQFRNKTLIQYEKFFEECGLSPTRRQQQRIGTEMIGHWHVEGSEKNHEKCIRRLLNDPDVKEFTF
A0A418LYK2	A0A418LYK2_9BACT	MgtC/SapB family protein	DYU11_29090	Fibrisoma montanum	209	MDFAEEDIIRLVAALLMGGLIGAEREYTGKAAGFRTTIMICVGSTLFTLASGRIGGSGDRIAANIVNGIGFLGAGIIYREANRVKGLTTAATVWAVSALGMCLGGGQYDIALMGFVVIMGALLLLTGLSHRIGKVNQSREYKIVTQFRNKTLIQYEKFFEECGLSPTRRQQQRIGTEIIGHWHVEGSEKNHEKCIKRLLNDPDVKEFTF
A0A235FBW3	A0A235FBW3_9BACI	MgtC/SapB transporter	CGZ90_01960	Fictibacillus aquaticus	227	MVSLVLVKLGISAFLGLIIGIERELKNKPVGLKTSLVISISSCLLTIVSIESADRFSEMTDRTMMDPLRLAAQIVSGIGFLGAGVILRRSNDVISGLTTAAMIWGASGLGIAAGAGFYMEAAAGALLILISVELIPLIMKWIGPRALRNVDIRLKLVVREEADMTNLIKKVNEQNVRITNVRIKDLDSGLRKMELAAAIYEKRYTTDLYYDIKRIDGIQTVEIETLN
A0A1V3G5P7	A0A1V3G5P7_9BACI	MgtC/SapB transporter	UN64_15560	Fictibacillus arsenicus	226	MSVVLVKLGISAFFGLIIGIERELKNKPVGLKTSLVISISSCLLTIVSIESAEQFSTVSGQTVMDPMRLAAQIVSGIGFLGAGVILRRSNDVISGLTTAAMIWGASGLGIAAGAGFYKEAAAGALLILISVELIPLIMKWIGPKALRQIDVKLKLIVEPETNMSDVMKQINELNVRIVNVRIKDLENDNRKMEMAASIYEKRYTTDLYDDVKKIQGIRSVEIETLD
A0A1B1Z560	A0A1B1Z560_9BACI	MgtC/SapB transporter	ABE41_010785	Fictibacillus arsenicus	226	MSVVLVKLGISAFFGLIIGIERELKNKPVGLKTSLVISISSCLLTIVSIESAEQYSTVSGQTVMDPMRLAAQIVSGIGFLGAGVILRRSNDVISGLTTAAMIWGASGLGIAAGAGFYKEAAAGALLILISVELIPLIMKWIGPKALRQIDVKLKLIVEPETNMSDVMKQINELNVRIVNVRIKDLENDNRKMEMAASIYEKRYTTDLYDDVKKIKGIRSVEIETLD
A0A0V8JEC3	A0A0V8JEC3_9BACI	MgtC/SapB transporter	AS030_07055	Fictibacillus enclensis	226	MSLILIKLGISAFLGLVIGLERELKRKPVGLKTCLVISISSCLLTIVSIESASTYSDLTGRTMMDPMRLAAQIVSGIGFLGAGVILRRSNDVISGLTTAAMIWGASGLGIASGAGFYLEASAGALMILISVELIPMIMKWVGPKTLREKEAKVRLIVPDGRNMTEMVKEIKKRQMKIYNVRVKDLENGMSKMELTIGTYDKRYTTDIYYDIKEITGVQNVEIETLG
I8IW36	I8IW36_9BACI	MgtC/SapB/SrpB/YhiD N-terminal domain-containing protein	A374_19315	Fictibacillus macauensis ZFHKF-1	220	MLTDYIIRLALAGLLGAIIGFEREFRSKEAGLRTHFLVAAGSALMMIVSKYGFSDMLGDQDVALDPSRIAAQVVSGIGFLGAGMIIIQRQSVRGLTTAAGMWATSGIGLTIGAGLYWVGICAAILVLIGLEILSRIFKNDFSKVITLEIETLSKATLNNVMSLLKDFDVDIVGYSYSKHEEQDSILYSYVITGRLKKRRDELTLLTALNELEETVSLRIL
A0A9X1XCT5	A0A9X1XCT5_9BACI	MgtC/SapB family protein	LCY76_12705	Fictibacillus marinisediminis	223	MLVKLFISAILGLAIGLERQLKRKPLGLKTSLVISIISCLLTIVSIQSSYSFPSSAFVKIQMDPLRLAAQIVSGIGFLGAGVILRKEDDTITGLTTAAMIWGAAGIGIATGAGFFIEAVAGVILLMISVEILPLFINKLGFWRKIQAKEISLKLNLKYRDEMGEVIAEVQKQGLRIDHVHIQDLEDHSLLLELKVAVLNKNTIYDIYRGITEINKVHRTDISG
A0A9X1XBK5	A0A9X1XBK5_9BACI	MgtC/SapB family protein	LCY76_11275	Fictibacillus marinisediminis	226	MSLILIKLGISAFLGLVIGLERELKRKPVGLKTCLVISISSCLLTIVSIESAKSFSELTGRTMMDPMRLAAQVVSGIGFLGAGVILRRSNDVISGLTTAAMIWGASGLGIASGAGFYLEAAAGALMILISVELIPMIMKWMGPKTLREKEARVRIIVPDGWNMTEMVKEIKQKQLKILNVRVKDLDNGTSKMELTLSIYEKRYTTDIYYDIKEIKGVQNVEIETLS
A0A163R176	A0A163R176_9BACI	MgtC/SapB transporter	AWM68_06600	Fictibacillus phosphorivorans	226	MSVVLVKLGMSAFFGLIIGIERELKNKPVGLKTSLVISISSCLLTIVSIESAKQFSLVSSQTVMDPMRLAAQIVSGIGFLGAGVILRRSNDVISGLTTAAMIWGASGLGIAAGAGFYKEAAAGAFLILISVELIPLIMKWIGPKALRQIDIKLKLVVNPDTNMSDVMKEISELKVKIVNVRIKDLENDNKKMELAASIYEKRYTTDLYDDVKKINGIRSVEIETLG
A0A160INC4	A0A160INC4_9BACI	MgtC/SapB transporter	ABE65_009500	Fictibacillus phosphorivorans	226	MSLVLVKLGMSAFFGLIIGIERELKNKPVGLKTSLVISISSCLLTIVSIESARQFSLLTGQTVMDPMRLAAQIVSGIGFLGAGVILRRSNDVISGLTTAAMIWGASGLGIAAGAGFYKEAAAGAFLILISVELIPLIMKWIGPKALRQIDIKLKLVVNPDTIMSDVMKEINELKVKIVNVRIKDLDNDYKKMEMAASIYEKRYTTDLYDDVKKIEGIRSVEIETLG
A0A1G9V8N1	A0A1G9V8N1_9BACI	Putative Mg2+ transporter-C (MgtC) family protein	SAMN04488137_1418	Fictibacillus solisalsi	226	MSLILIKLGISAFLGLVIGLERELKRKPVGLKTCLVISISSCLLTIVSIESASTFSELTGRTMMDPMRLAAQIVSGIGFLGAGVILRRSNDVISGLTTAAMIWGASGLGIASGAGFYLEASAGALMILISVELIPMIMKWVGPKTLREKEAKVRLIVPDGRDMTEMVKEIKKRQMKIYNVRVKDLENGMSKMELTIGTYDKRYTTDIYYDIKEITGVQNVEIETLG
A0A4Q7QTP4	A0A4Q7QTP4_9BACI	Putative Mg2+ transporter-C (MgtC) family protein	EV282_1852	Fictibacillus sp. BK138	226	MSVVLVKLGISAFFGLIIGIERELKNKPVGLKTSLVISISSCLLTIVSIESAEQFSTVSGQTVMDPMRLAAQIVSGIGFLGAGVILRRSNDVISGLTTAAMIWGASGLGIAAGAGFYKEAAAGALLILISVELIPLIMKWIGPKALRQIDVKLKLIVEPETNMSDVMKQINELNVRIVNVRIKDLENDNRKMEMAASIYEKRYTTDLYDDVKKIQGIRSVEIETLD
A0A4Q1D7J8	A0A4Q1D7J8_9BACT	MgtC/SapB family protein	ESB13_16485	Filimonas effusa	210	MDYEIALRLLLAALWGGIVGAEREYRSKSAGFRTMIMISMGSCFFTIMSLLIGGGNNPDRIAANIVTGIGFLGAGVIFKENNNKVQGITTAATIWSVAAVGMGIGGGYYMAAAGASLLILAVLAILHSWENVIDKLNQVRVYSLECNYAPDALDYFEQLISSGQMKFKLLKQLKTSEKLLLVWEVQGHEKKHRKLATTLMNDPRVARFEQ
A0A173MBM6	A0A173MBM6_9BACT	Putative Mg2+ transporter-C (MgtC) family protein	SAMN05421788_11380	Filimonas lacunae	210	MDIEIVFRFLLAALWGGLVGAEREYRSKSAGFRTMIMISMGSCFFTIMSMGIGGVSNPDRIAANIVTGIGFLGAGVIFKESNNRVQGITTAATIWSVAAVGMGIGGGYYLAAGAASLLILAVLAVLHSWETLIDKLNQAKTYSLKCSYSPEALDYFERIIHAGQVRFKLIKQTKEGDCLWLVWHVEGHERRHRQLAVQLMKDARVLRFEQ
A0A1N7P461	A0A1N7P461_9BACT	Putative Mg2+ transporter-C (MgtC) family protein	SAMN05421788_103176	Filimonas lacunae	224	MMIVWTEVALRLGLAAMLGGAIGLERERKDWAAGLRTHMMVCVGASLTMIVSAYGFADILGTPHVELDPSRIAAQVISGIGFIGAGTILFLKQGIIRGLTTASGLWTVAAIGLATGGGMYFAALLTTVLALIILWVLQPFEKRISARFIQKGINIVAAKQEYAAAIVKEIMQRKDVDIANCTITNTEEGHLVSFKFKHISKEELSTLISEFQSAEGVKEINWNN
A0A4Y8ILJ8	A0A4Y8ILJ8_9BACI	MgtC/SapB family protein	E3U55_13230	Filobacillus milosensis	230	MSQLNEYLGHDFDVMLVRILLATVLCGLIGFERELKKHSAGFRTHILVGVGSCLMMLLSIYGFEELINKFDNIRFDPARIPSYVISGIGFLGAGTIMVHGMTIRGLTTAASIWTVAGIGLVIGAGMYSLAILVTTVVLLSLIFLNSWEKLFTRRKSDNFIHLIANKDVHIGTVLNIFDEFSLVIKRLEIESESSEDRNIFIELEKNQEFNRNDILNEVSKIEHVTYKFER
A0A953FKZ7	A0A953FKZ7_9BACT	MgtC/SapB family protein	K1X67_00155	Fimbriimonadaceae bacterium	222	MEAFRELFTSPNLLLAATILLKMGMGVVLGGAVGWERELHGRPAGIRTHMLIVLGVVIICEASKVLDPSSPARVTANIVTGIGFLGAGTILRNGPEIRGLTTAASIWAVSGIGIAVSTGGAFYIVAVLGTALTLATLVLVERAEKKFAPDVHPRELRVALASEAHVMSLLEAIEKAGGRVQAVRVLGREGGVLLGVEVSGKKEAVMHAALGVPGASTVAWGE
A0A915UUU8	A0A915UUU8_9BACT	MgtC/SapB/SrpB/YhiD N-terminal domain-containing protein	KatS3mg018_2632	Fimbriimonadales bacterium	224	MQAVSWEEVGQVAVQLLIAVGLSALIGWEREVRGRPAGIRTHVLLCLGATLMMILSRAFSPQGDPGRIAAQIVSGVGFIGAGTILRQGSVVRGLTTAASLWAVVAIGMTVGMGAPQYYLIALMGTLFVYGVLTLLRIPEERIQHQNRPPLLWVTLEARAKLDSVFAVLSHHHAELLSFRQEFPDQPHTRVYALEVLLRDHATRESILQDLLALHEVRAAHWEVG
A0A7D4K2W8	A0A7D4K2W8_FINMA	MgtC/SapB family protein	FOC70_09985	Finegoldia magna (Peptostreptococcus magnus)	223	MDIFLVATRLILAAILGAVIGIEREIKNRAAGFRTHIIVSVGACLIMLIGIDGIGKFSSDTSRDTARIAGQVISGIGFLGAGTILQKKNAVTGLTTAATLWLSAAIGLAVGIGYYEGAIIATVICLVTLISLNKISDLINKKTIKSYSMIFDTYNFNQDSFYEFTSKEGVEIRKLDIIDEEMDDKSMIEVTFSFNKNYDIDGFFKKLKSEYNFQSVKSIDDEG
A0A233VAU5	A0A233VAU5_FINMA	MgtC/SapB family protein	CJ208_06115	Finegoldia magna (Peptostreptococcus magnus)	223	MDIFLVAFKLILAAVLGAIIGVEREIKNRAAGFRTHIIVSVGACLIMLIGIDAIGDISSDRARDAARIAGQVVSGIGFLGAGTILQKKNGVSGLTTAATLWLSGAIGLAVGIGYYEGAIIATVICLITLVSLKGISDLINKKTTKSYIMVFDTSNFNQKSFYEFTQEEGVEVRKIDIIDEDMDDKSMIESTLSFHKNYDIGRFFKKLKSDLHLKSVKLSEKED
A0A6I2QWR5	A0A6I2QWR5_9FIRM	MgtC/SapB family protein	GKG00_06875	Finegoldia sp. BIOML-A1	223	MDIFLVATRLILAAILGAVIGIEREIKNRAAGFRTHIIVSVGACLIMLIGIDGIGEFSSDTARDTARIAGQVVSGIGFLGAGTILQKKNGVSGLTTAATLWLSGAIGLAVGIGYYEGAIIATVICLITLVSLKGISDLINKKTTKSYIMVFDTSNFNQKSFYEFTQEEGVEVRKIDIIDEDMDDKSMIESTLSFHKNYDIGRFFKKLKSDLHLKSVKLSEKED
A0A6I2QQ20	A0A6I2QQ20_9FIRM	MgtC/SapB family protein	GKG03_07480	Finegoldia sp. BIOML-A3	223	MDIFLVAFKLILAAVLGAIIGVEREIKNRAAGFRTHIIVSVGACLIMLIGIDAIGDISKDQARDTARLAGQVVSGIGFLGAGTILQKKNGVSGLTTAATLWLSGAIGLAVGIGYYEGAIIATVICLITLVSLKGISDLINKKTTKSYSMIFNNNNFDQNSFYDFTSEQGVEVRKLDIIDEDMDDKSMIETTLSFHKNYDTGIFFKKLKSDYNLQSFKSIDEND
A0A416P0K7	A0A416P0K7_9FIRM	MgtC/SapB family protein	DWX99_01575	Firmicutes bacterium AF22-6AC	231	MISNFTEYFAGFTTGAIALRLLFAAVLGCIIGLERATKHHPAGMRTFALVCLGAAASAIVNIYLGTAFGAGRTDLSRIPAGVVSGIGFLGVGTIIITGKNQVRGLTTAAGLWTTATLGIMLGSGMFEISLILFVLIFSTMFGIARISRVQEKYNRYIGLYMEIDKTMTRSVYDYINVCGYELSSIEKKRDKTLKGSDIVLILMMDLKKRRNHAEILSEVSQLEGVHYLEEV
A0A416CQ76	A0A416CQ76_9FIRM	MgtC/SapB family protein	DWZ97_05485	Firmicutes bacterium AF36-19BH	231	MVLEKIAVLKELTIFSVLLRTVLAMVFSGILGYEREKKGRPAGFRTYMVVCIGSEIAMMTGIFLSRELGSTDPSRIAAQVISGIGFLGAGTILVTRQNQVKGLTTAAGLWADACLGLALGSGFYSGAIVGFAAIWCSLKILSTVDKRLGKTARVFGAYVEFVSIKDLSAFLAYGRGHGCKMDGLEIVRSKDVDGNRVVGATMTLHFDTPVSHEKVIEEFGRLEGVQFIKEI
A0A417CWV3	A0A417CWV3_9FIRM	MgtC/SapB family protein	DW895_03255	Firmicutes bacterium AM41-11	213	MYSEQVYLNWIFRIVLATLCGCAIGYERTSRNKSAGIRTHAIIALGSSMFMIISKYAFFDVSTADGARVAAQIVSGIGFLGAGVIFVKDDLIQGLTTAAGMWTTSGIAACIGAGLIFIGVFATLFLVVLQKIFHYPFFNQIDHPNVLIQTNIVSDKDEIYKIFEKYGIEVNEIKIDKNLDLMTFDTNNRWIDHKNELFQDLMSIDTVTKISIL
R5AFA8	R5AFA8_9FIRM	MgtC/SapB/SrpB/YhiD N-terminal domain-containing protein	BN453_01485	Firmicutes bacterium CAG:102	227	MTVFFHAHIDELEYMLRIAIAALCGGIIGFERSRMRKEAGLRTHIIVAVGAALLMIVSKYGFTDILDTPGIRVDGSRVAANVITGISFLGAGVIFVRDVSIKGLTTAAGLWSMAGVGLAIGAGMYAIGIFSTALIMLIQVFARGKLRKLDGPVRDTFSITYENMPNGLEALKAQLKNRNIFIHHIEMEKNPDGTVKVILDVSREHAITCTDLADIFAEDEKIKAFRL
A0A1Q6Q9K0	A0A1Q6Q9K0_9FIRM	MgtC/SapB/SrpB/YhiD N-terminal domain-containing protein	BHW32_05105	Firmicutes bacterium CAG:129_59_24	229	MAAISQQLADITVLSIVVRILLSTFCAGTLGFERERHNQAAGFRTYIIVSDASALVMMTNIFVAGIGETDLVRMSASVITGLGFLGAGTILVTRNQEVRGLTTAAGLWAVAIIGTAFGAGFYAGGIICYAFIFLAMQVLRRVDLRIRKTQRVSTVYFEMEKKSTVGQIIRQVKGHGHYIWDLNLFSETQEKSGGPVCGTFTLWVNGKTTLDEEIQALEALDGVSYMTLM
R6ERN0	R6ERN0_9FIRM	MgtC family protein	BN497_01933	Firmicutes bacterium CAG:145	233	MSIFDHIEGFFEELNMASVAVRLILATLLGSFVGMERAHKRYAAGIRTFALVCLGSALATMIGLYLGEISALGADVGRIPAQILCGIGFLGAGTIIVTERKQVKGLTTAAGLWVTATMGMAIGAGFVFAAIVCFVLIFLTTYYMYYMARYVENHTRTIEIYAEMDRKGVEPFLTFLKESGYVITSIERRKDETILEDDIALRVELDMLKKRDHAEVLDEILTVSSVHYVEEIS
R6DDI0	R6DDI0_9FIRM	MgtC/SapB/SrpB/YhiD N-terminal domain-containing protein	BN516_00831	Firmicutes bacterium CAG:176	235	MLSGLTQYVPEATLTVYDNLEFLIRLLLSAALGALVGLERSKRRKEAGIRTHCIIACTSALFMIVSKYAFLDCVTLDGLRGADPARIAAQVVSGISFLGAGVIFKNGNSIRGLTTAAGMWGTAAIGMAVGAGMYWLGLFEAAVLVAIQIILHRFPVGADALTTQEILVELEDTDELRARFDDLLKQHRGQVTESSLTRQDGCLRMEITVRLEPPITHDEALAFMRENPGVKRMSV
A0A1Q6RV13	A0A1Q6RV13_9FIRM	MgtC/SapB/SrpB/YhiD N-terminal domain-containing protein	BHW34_00330	Firmicutes bacterium CAG:176_59_8	187	VRTHCIIACTSALFMILSKYAFMDLVDISGIRGADPARIAAQVVSGISFLGAGVIFKNGNSIRGLTTAAGMWGTAAVGMAIGAGMYWVGFIEAAILVAIQIILHRFPVGADALTTQEILVEMADTQEMQDKFDELLKKHRGQVTESSLTREEGYLRMEITAKLEPPITHDEALMFMKENSGVRRISV
A0A1Q6R0S1	A0A1Q6R0S1_9FIRM	MgtC/SapB/SrpB/YhiD N-terminal domain-containing protein	BHW35_06495	Firmicutes bacterium CAG:176_63_11	235	MLSGLTNYLPETALTVFDNLEFFIRIVLAAILGALVGLERSKRQKEAGVRTHCIIACTSALFMILSKYAFVDLVGVDGLRGADPARIAAQVVSGISFLGAGVIFKNGNSIRGLTTAAGMWGTAAVGMAIGAGMYWVGLIEAAVLVGIQIVLHRFPVGADALTTQEIVVEMTDSDELLARFDALVKSHRGQITESSLTRQNGILCMEVTAKLDPPITHEEALAFMKANDGVRRVSV
R6ENN0	R6ENN0_9FIRM	MgtC family protein	BN553_00293	Firmicutes bacterium CAG:238	232	MFMKDILYFFSDMNAFSIALRLLLAMLLGSLVGVERANKRYAAGIRTFALVCMGSALATITGLYLSEISAYPADIGRIPAQLLCGIGFLGAGTIIVTDRRQVRGLTTAAGLWVTAAMGIAIGAGFIWAALVCFVLMIITTYFMYYMTRHVENHTRTTEMYIELEQKAVEVLLDFIKSEEYEVNSIERRKEQPLVEGDMVLRIRIDLGKRENHKMIMHDIKAIDGVHYVEELS
A0A1Q6RHZ3	A0A1Q6RHZ3_9FIRM	MgtC/SapB/SrpB/YhiD N-terminal domain-containing protein	BHW36_08530	Firmicutes bacterium CAG:24053_14	231	MLSCFDFIRESTTLAMALRLLLAFICGAVIGAEREIKRRPAGFRTHILICLGAAITTLTSQYLLLGLGLYTDIGRLGAQVIAGIGFIGAGTIIVTGRRQVKGLTTAAGLWASAIVGLACGAGFVECAIFATAVILFAEIVLIKFEFKFAKSSRLCTLYIEYTKPDTIQTVLEMMSERSLKVSNLEVSRTQGEDEEHRYYALLSVQTTPKLGGTELVPAITALPNVFAVEEM
A0A1Q6RHS1	A0A1Q6RHS1_9FIRM	MgtC/SapB/SrpB/YhiD N-terminal domain-containing protein	BHW36_08535	Firmicutes bacterium CAG:24053_14	232	MSFLSVAVRILLAVVVGGLLGLERERRSSPAGFRTYMLVAIGSSMTIMLSQYIDLMLSTQWAAAAQSVGATHDVSRFGAQVINGVGFLGAGSIILTGRKRVKGLTTAAGLWASACLGLAIGAGYYECVAVSVALILVCMYAFPALENRLIQRSRYMNILAELDGMECLGGILSTLREQGVTVFDIDLSKQPEDRRAQLGVHLSVYLPKGLNHTELLAQLAALGGTVSIEESQ
R7BIM5	R7BIM5_9FIRM	MgtC/SapB transporter	BN614_00890	Firmicutes bacterium CAG:341	239	MEILDITAFLGFAIRLALAIFLGFIVGFERQWTKHQAGILTNVIVCVGAYAYTAFSYIALGDNIDVTRIAAQVVSGVGFLGAGLILRDGAKISGLSTAATIWTTAAVGILCTLENIYYAIIVAAAIVIVHLVLHPLSDYINKKSHYNKDRRDKEETTYKISILCKESSEIDIRSHLIKTIREKNDVLLHNLESNDSSNGDVNIKAYITTAKKNNDVVESIIVHIGKDEGIISAGWKITE
R6RFL5	R6RFL5_9FIRM	MgtC/SapB/SrpB/YhiD N-terminal domain-containing protein	BN652_01892	Firmicutes bacterium CAG:424	224	MIERMITEIEPQLELVLRIIIACVLGILIGLERKNRNKIAGVRTHGVVAFGAALMMLVSIYGFQDLGQYDGTRVAAQIVSGIGFLGAGIIVVRNHNSVSGLTTAAGIWATAGVGMCIGGGKYFLGISSTIILIVMQILLHKIRFLSDEPYFSELKIQLRGTIENVSMVEGYILEEHIDIVSIKLSKSNKDSTKLEFQLLFPAQYNKIQLIDRLAKKEEIISVTG
R6R261	R6R261_9FIRM	Mg2+ transporter-C MgtC family	BN661_01169	Firmicutes bacterium CAG:449	234	MFYYNDAINNLIHDDLLSICLKIFLAIIFGSIIGFERSNKRHSAGLRTFMLVILTSCVAMILDEIIMENTSLPLPILSSATIIGAIMLSGNSILFSSKKQIKGLTTSAALWFCSLLGLVIGKGLYIFACVLFVILLLILSILPKAEIFLKNRSNHFEIHLELTNKTSLQNFVTTIRKLGLIIDDIELNSAYIGSGLSVYTIAISIIDRKKYKNYQEIIKALSSLDYVYYIEELR
R6R771	R6R771_9FIRM	MgtC/SapB transporter	BN661_00393	Firmicutes bacterium CAG:449	237	MDKIIIDFFENIHIFGHIVLILIELICAALFAGLIGYERESNGHAAGLRTHILVSVGACLIMIVSISGPGFGDATRDPARIAAQVVSGIGFLGAGTIIQNGTNVKGLTTAATIWLCGGIGLACGAGYFSGAIIATIVSLVSLTLLIKVEVKISRQSPRIMLIVNGSQTNVLKDIMELSTTFEVEIKDIRSNLVKTKDGDARYHITLTLNKNSILNIESFADELKNRLLPIDFKLYRK
R7AVV1	R7AVV1_9FIRM	MgtC/SapB/SrpB/YhiD N-terminal domain-containing protein	BN699_00073	Firmicutes bacterium CAG:534	227	MNAFIAEQLPYLFRILLACLCGGIIGIERQLRTKVAGTRTHIMIALAAALMMLISKYGFADVLGAEGVSWDVSRVAAGIITGLGILGGGLVFIGKQGYVSGITTAAGVWVTVGIGMAMGAGMYGIGIVTTILVVSIQTLFHKNLWVVKQATRAKAVFLLTNEKEAFEKVTKELGSYDISMNQFKWERKGENVFQLRCQVLIPSKYGKEDIFEIFTGLEEVESFEVIQ
R5CX94	R5CX94_9FIRM	MgtC/SapB/SrpB/YhiD N-terminal domain-containing protein	BN705_00385	Firmicutes bacterium CAG:555	239	MDTLNLNIPITTELIFGLRIVLAGVCGMLIGIERTRRLKEAGIRTHAMVACTACLLMILSKYGFSDLVNADGSLYSGVDTADPARIAAQVISGVSFLGAGVIFKAGSTIKGLNTASGIWATAGIGMCLGAGLYLASIFTTLIVLALQYMFHRYNFSKDTYVTNVVSVTMRDWGTGITQMRAMLDEMNASVFESEVIRNENGTVTFNLSFKSPKALTSESTLAYMDAHPEVLSFESLPIL
R7BDJ3	R7BDJ3_9FIRM	MgtC/SapB transporter	BN803_01386	Firmicutes bacterium CAG:882	225	MEYLESINIVSTMIRLLLALICGGLLGLERGKKKRPAGFRTHMLVCVGSALAMITNQYMAEHYAGIDASRMAAQVISGIGFLGAGTIMVTGLQKIRGLTTAAGLWVVACIGLAFGTGFYSGGIIATVMCYIINTFLHKVETRMETNARVIGIYVELTDISYVGRLLETLRNLDINVTEFETGKARTSDKHIGVLLVVKLVKFVGHAEVIEQLRNVEGVNFVEEVN
R7BMY9	R7BMY9_9FIRM	MgtC family protein	BN803_01046	Firmicutes bacterium CAG:882	229	MKFLIYIQDFNALSICIRLFLATLLGGLVGLERGTHGQPAGARTFALVCLGSSLVMITDEYLVLHYGTGDPARLAAQVISGIGFLGVGTIIVTGKSYVKGLTTAAGLWTTACLGIAIGSGYIFGAIIAFVLVIFVMTILTFLSHHVEENSRGILLYMEVDKECGVQAIYRFVQDNNFHISTIEKQKRQALQGKDAVISAKLDLHKRQSHEKIINQLYQIDAIHYIEEIK
A0A1F9ZT61	A0A1F9ZT61_9FIRM	MgtC/SapB/SrpB/YhiD N-terminal domain-containing protein	A2Y20_04740	Firmicutes bacterium GWF2_51_9	227	MFIDFIFPGQIPLEISFIVRLLAAGICGAIIGIERKNRFKEAGIKTHSVVAIASALFMLISKYGFNDIFIQYGVIPDAARIAAQIIPGISFLGAGMIMTKGYSVSGLTTAAGIWATAGIGMAIGGGMYFLGLTATIVLVLFQLLFHSRIVRKSMRSFEFVTVEMDDVPIEPLFAKLEAEKCEVVASKVTKQDGGIHIELTINRTIVSRQTSIHSTLQHIDGIRSIEI
A0A2N2DRF4	A0A2N2DRF4_9FIRM	MgtC/SapB/SrpB/YhiD N-terminal domain-containing protein	CVU86_04145	Firmicutes bacterium HGW-Firmicutes-11	227	MEWLHDINFYSVTLRLVLAVLFGGIIGLERGANKHQAGLRTHILVCVGATLAMLTNAYIFEEITRIADPARLGAQVISGIGFLGAGLILVTSRNKVKGLTTAAGLWASACIGLALGIGFYEGALIAGILVFIVLAFLPRLEAYVYDRSRLMNVFVELDSMNNLRRFINSARSQDFIIVETQVSKSDNIVDHGYNLNLSFRIPKQISHDDVLRSLSKCDGVFLVEELE
A0A2N2BWR4	A0A2N2BWR4_9FIRM	Magnesium transporter MgtC	CVU97_05255	Firmicutes bacterium HGW-Firmicutes-21	231	MKDIFDYLHEFSTTTTIFRLLLSFLFGGMIGMERGRRGRAAGFRTHILVCMGSAMTVMTGLFAVNTLNMDSDPLRIGAQVISGIGFLGVGTILVTGRTHVKGLTTAAGLWTTAAIGLAVGIGFYIAAFLCAVISMLTIVFLNRFENAIVGKNRNIDLYIEITDAEKANEVVDIICEPRYRILKMEICPARSGIINSIGIEATLQLTKDMDKRIIIREIAGISNISFAIESM
A0A417L5K7	A0A417L5K7_9FIRM	MgtC/SapB family protein	DXD76_11290	Firmicutes bacterium TM09-10	231	MVLEKIAVLKELTIFSVLLRTVLAMVFSGILGYEREKKGRPAGFRTYMVVCIGSEIAMMTGIFLSRELGSTDPSRIAAQVISGIGFLGAGTILVTRQNQVKGLTTAAGLWADACLGLALGSGFYSGAIVGFAAIWCSLKILSTVDKRLGKTARVFGVYVEFVSIKDLSAFLAYGRGHGCKMDGLEIVRSKDVDGNRVVGATMTLHFDTPVSHEKVIEEFGRLEGVQFIKEI
A0A2N6KFN7	A0A2N6KFN7_9CYAN	MgtC/SapB transporter	CEN50_13115	Fischerella thermalis CCMEE 5268	232	MTWLDFTIRLAVAFLLGSVIGLERQWRQRMAGLRTNTLVCVGAALFVMLSAQTPGDSSPTRIAAQVVSGIGFLGGGVILKEGATIRGLNTAATLWCAAAIGTFSGSGLIIQAFLGAAAVLIANILLRPLGYKINQQPLKGTDIELCYRCSVVCSGQHEAHVRALLLQTVNSGGLRLRSLHSEDLETPDRVEVEADLVTQERNDTFLEQIVSRLSLEPGVSAVSWRIIEEEYG
G6FN09	G6FN09_9CYAN	MgtC/SapB transporter	FJSC11DRAFT_0256	Fischerella thermalis JSC-11	232	MTWLDFTIRLAVAFLLGSVIGLERQWRQRMAGLRTNTLVCVGAALFVMLSAQTPGDSSPTRIAAQVVSGIGFLGGGVILKEGATIRGLNTAATLWCAAAIGTFSGSGLIIQAFLGAAAVLIANILLRPLGYKINQQPLKGTDVELCYRCSVVCSGQHEAHVRALLLQTVNSGGLRLRSLHSEDLETPDRVEVEADLVTQERNDTFLEQIVSRLSLEPGVSAVSWRIIEEEYG
A0A4R4E0H4	A0A4R4E0H4_9BACT	MgtC/SapB family protein	E0486_07570	Flaviaesturariibacter aridisoli	210	MLTWPQLIGQLLMVVLVGGLIGAEREFRSKSAGFRTMILICLGSWIFTTLSMTISHSSDDRIASNIVTGIGFLGAGVIFKADNRINGITTAATIWATAALGMGIADGAYKLVLLATLLVLAVLWLLTRLETYIDRVNQSHTYRVVSDYREDLLKEYEQLFDDCHLRYKRLKRTRRGDSIIGTWYAQGSEKNHNRFTRLLMHHPSVREFEF
A0A4R1BK70	A0A4R1BK70_9BACT	MgtC/SapB family protein	EPD60_05620	Flaviaesturariibacter flavus	232	MSNRGTPLRFGEGKGVRSYLHPMLPIEEILKQLGLVLLVGGLIGAEREFRSKSAGFRTMILICLGSWVFTSLSMTISHTTDDRIASNIVTGIGFLGAGVIFKSDNRINGITTAATIWVAAALGMGIADGAYALVLCSTAVVLLVLWMLTTLERVMDRVNQSHTYRIVADYKENLLKEYEQLFDECNLSYKRLKRTKRGDSIIGMWYAQGTEKNHNKFTKQLMHHPSVREFEF
A0A0E9N481	A0A0E9N481_9BACT	MgtC family protein	FPE01S_03_06730	Flavihumibacter petaseus NBRC 106054	209	MENEVIIRFLIAALWGGVVGLEREFRSKAAGFRTMILISVGACLFTMLSMYIGAPASPDRIASNIVTGIGFLGAGVIFRGTDKVNGITTAATIWAVAAVGMGIGAGRYVAAASASVLMLIILAVLPYFEKLIDKLNQSRSYTVICKYSSGKAAALEAQFAKLGMAYKANRLVKEGDLLTLRWTIQGTAAKHQRLFEILATDPDIRRFEY
A0A2S7SW29	A0A2S7SW29_9BACT	Magnesium transporter MgtC	CJD36_013180	Flavipsychrobacter stenotrophus	212	MPHLPQEIIIKLIASILLGGAIGLERELRSKSAGFRTMILICLGATMYTLFSQYLGHRTSPDRIASNIVVGIGFLGAGVIFRSNSSVTGITTAATIWLTAAVGVAIGIGWYSVAVAACLMILVVLVLFSFMDKAIDRVNQLREYKIAYPYEEHKQHKYEQLFKHYKLSIKTGSQSKVGNIITGTWLVAGNEKKHHAFIEQILKDATVTAFNF
A0A1M5D8F7	A0A1M5D8F7_9BACT	Putative Mg2+ transporter-C (MgtC) family protein	SAMN02745131_03157	Flavisolibacter ginsengisoli DSM 18119	210	MPSIDILLLQLLMVIVVGGLIGAEREYHSKSAGFRTMILICLGSFLFTTFSIHISGSSSDRIASNIVTGIGFLGAGVIFKSDNRINGITTAATIWAVAALGMGIADNAYVLVGISTVVIMSALMLLTKLERIIDRINQSHTYKIVSIYQEDLLKQYENMFKECQLHYKRLKRTKNGEYLVGTWIVHGSEKNHNRFTKMILHDPTVKKFEF
A0A940RF37	A0A940RF37_9BACT	MgtC/SapB family protein	J7502_16380	Flavisolibacter sp	210	MPSFETLLLRLLMVIVVGGLIGTEREYRSKSAGFRTMILICLGSFLFTTFSKFMSHTSPERIASNIVTGIGFLGAGVIFKSDNRVNGITTAATIWAVAALGMGIADGAYELVMVSTILVLAALLLLTRLEFVIDRINQLHTYKIVSPYNEELFKEYEDLFDECQLSYKRIKRTKSGDNIIGIWHVQGSEKNHNRFTKKILHHPEVREFEF
A0A172U009	A0A172U009_9BACT	MgtC/SapB/SrpB/YhiD N-terminal domain-containing protein	SY85_21580	Flavisolibacter tropicus	210	MPPIDVFLKQLALVMVVGGLIGAEREFFNKSAGFRTIILICLGSYLFSIFSISISGSTNDRIASNIVTGIGFIGAGVIYKDENRINGITTAATIWATAALGMGVAASQYLIVVISTTVILAALLLLTKLERVIDKINQSRVYKIISPYREDLLTEYEKRIKDYNLRFKRIKQTKVGDNILGSWLVLGTEKAHKQFVDSILHDPTVKEFEF
A0A7W4E0E7	A0A7W4E0E7_9FLAO	MgtC/SapB family protein	HG457_003115	Flavobacteriaceae bacterium	248	MFEFFSNISKIKFVGELTVDVVFLRLLLAVIFGGLVGIERERKHKPAGFRTYILVCFGAAIVSMVQDQLRLNIYGFEKDFHGLASIMKTDLGRLGAQVISGIGFLGAGSIIKEKGEVGGLTTAAGIWATGCVGLGIGWGFYNIALIAIIFMLIIMIALKKVETVFMKKSSNLIFEIEFDENAAVSEIISECQAVFLQKEININKVDKNLKNNIITFNATTEENNNNIAEIVMILSSKNNIKSVKDMSF
A0A7W4EGK5	A0A7W4EGK5_9FLAO	MgtC/SapB family protein	HG446_001305	Flavobacteriaceae bacterium	248	MFEFFSNISKIKFVGELTVDVVFLRLLLAVIFGGLVGIERERKHKPAGFRTYILVCFGAAIVSMVQDQLRLNIYGFEKDFHGLASIMKTDLGRLGAQVISGIGFLGAGSIIKEKGEVGGLTTAAGIWATGCEGLGIGWGFYNIALIAIIFMLIIMIALKKVETVFMKKSSNLIFEIEIDENAAVSEIISECHAVFLQKEININKVDKNLKNNIITFNATTEENNNNIAEIVMILSSKNNIKSVKDMSF
C6X404	C6X404_FLAB3	MgtC family protein	FIC_00687	Flavobacteriaceae bacterium (strain 3519-10)	214	MSDHFELLDIYKAVISMVAGLILGFEREMKDKSAGLKTITIICLGSTLFSIISYKLAGVGDPTRIASYVVSGIGFLGAGVIFKEGFTVYGLTTAGVIWIAAAIGVSIGFGEVYMAFTFLTAAIIVVNSATYITKHFMPQSFNKIVKIQMLEANFPQKPAILKEIKSIATNLSEIAIEKKDGHILITLDLQIGPKQIEKLEEYLTTNPSLDYFSY
A0A246AMQ2	A0A246AMQ2_9FLAO	MgtC/SapB/SrpB/YhiD N-terminal domain-containing protein	CBW16_02200	Flavobacteriaceae bacterium JJC	215	MPEHFELLDVFKALISVFAGLILGFEREMKDKSAGLKTITVICLGSTLFSILSYKVSGSGDPARIASYIVSGIGFLGAGVIFKEGFTVYGLTTAGIIWMAAAVGMAIGFGEVYIAFIFLISAILIIYTAKYLTKHFLPLHHHKILKMRMSTHNFMTHKSTILADLKAMTSELNEIAIEKEFDHILLTLELHISEKQLDKMENFLTSNKNLDYFSY
A0A6L7IJU9	A0A6L7IJU9_9FLAO	MgtC/SapB family protein	GSF70_10715	Flavobacteriaceae bacterium W22	214	MDFLKDHSIQNELLLIFISVLLGILIGAEREYRNKSAGLRTFILVCFGSCLFTILSIKIGVDDPDRIAANIITGIGFLGAGVIFKGDTKIDGITTATTIWATSSVGMAVGSGYVYLSILGTFLILMVLSSLNFFEKFIDNHHKIREYTIAVTDFKSVAHCEVLFKTYHLRFKVAKQKYNQGTLVTSWIVTGKNKDHESLMQHLMKDENIFSYEF
A0A9D5LU07	A0A9D5LU07_9FLAO	MgtC/SapB family protein	IAE62_00765	Flavobacteriales bacterium	215	MEHFELLDVYKAILSAIAGLILGFEREMKDKSAGLKTITVICLGSTLFSILSYKVSGTGDPTRIASYIVSGIGFLGAGVIFKQGFSVRGLTTAGIIWIAAAVGMSIGFGEVYLAFTFLGSALFVIYSAEYLSKNFLPQNHNKTLKLHIQAKNFVEEKDAILNDLRQIAKDVNEVGLQKEKGEIQIILDMHIDANKVTRLENYLAENENIVFFSYQ
A0A9E0HL78	A0A9E0HL78_9FLAO	MgtC/SapB family protein	KBH07_07185	Flavobacteriales bacterium	223	MLHWNEVLVRLSLAALFGGLIGLERGRKNWVAGLRTHMLVCVGSCLIMIVSAFGFADILGAPNVQLDPSRIAAQVVSGIGFIGAGAILFVKQGTGTIRGLTTAAGLWTVAAIGLATGGGLYFAASATTAIALMILWALQPLEQAYLRKYKQITLEIIAGAGHASLLNDLLHRSDLEVLSFNLEKGGEDLIIQLKFDNKFQGRVERLMNELKGDPLVKEVFWTQ
A0A651F305	A0A651F305_9FLAO	MgtC/SapB family protein	EA358_08695	Flavobacteriales bacterium	243	MTIWIFASRLGWAFLFGALVGLERQYRQKSAGLRTNTLVSLGAASFILLSSSLTAFGSDASTYSGDPSRVAGQIVTGIGFLGAGVIMKTGLNVQGLNTAATIWCSAAVGSLAGAGLYMESALTAVAISLTHIGLRPIGMLMNRFTFNSEETSSTPIYRISICCKENVENHLRIQILNAVKANSDLQLRALKSSDDVDRKLSIIDADILANGKQDPSIEKLVSTLTIEYGVAEVSWEVIESVND
A0A1Q3ZG33	A0A1Q3ZG33_9BACT	MgtC/SapB/SrpB/YhiD N-terminal domain-containing protein	BGO87_05540	Flavobacteriia bacterium 40-80	223	MAEGWHLFMSQWETLDLFKILFSVIAGLIFGVERELKDKSAGLKTITIICLGSTVFTLLSYKMGAGASEDATRIASYVVSGIGFLGAGVIFKNKYAVSGLTTAAIIWAAAAVGMAIGFGEFLIALYFLVAVSIVLLTGRYISTLLFSGKVTRIGHFSVKKEDYDQVEEIFQELKSICKIVEKKSMALNGDILTINVELVVLKKRNRLLENILVNNPFIFEFSV
A0A328YDA7	A0A328YDA7_9FLAO	Putative Mg2+ transporter-C (MgtC) family protein	CLV55_1124	Flavobacterium aciduliphilum	209	MYDHIFQLLLALFIGSVIGLEREINGKVAGFRTMALICLGSTILTIISIQMGGASSHDRIAANILTGIGFIGAGVVFKDGLNVTGITTAATIWVTAALGMCIGCGNSLLAFQGMIFTIIVLFFFDSVLFLITKQREHRSYAIYFKKESDANMILGKVKELKLKCLKKIETKDDNRIRLHITLFGNKSMIESFNDYLLENDNIKSFDSFQ
A0A0N0RR17	A0A0N0RR17_9FLAO	Magnesium transporter MgtC	AM493_18505	Flavobacterium akiainvivens	223	MLPWYEIALRLALAAILGGAIGIERERKDWAAGLRTHMMVSMGSALIMLVSSFGFQDVMGNEYAELDPSRVAAQIVSGIGFIGAGAILFLKPATVLGLTTASGLWTVAGIGMATGGGMYFAAVVATVFAILILWALQPIQRIFTSKNQMKSLRIVAKGKTEPKEIINKLLEDEDVDFSNFSISRDSKNLIIELILDKPGNKKLLKTTELLQKEPFIKKISWDK
A0A2S1QXQ0	A0A2S1QXQ0_9FLAO	Magnesium transporter MgtC	HYN59_08530	Flavobacterium album	223	MITWYEILLRLVLAAIFGGAIGMERERKDWAAGLRTHMMVSMGSALIMLVSSFGFSDIVGADYTKLDPSRVAAQIVSGIGFIGAGAILFKKPGTVLGLTTASGIWTVSGIGMATGGGMYIAAGIATVLSLLILWGIQPLQKKFSNKFYQKSLTITADPDANPRKIVNILIKENDIDFADLSIIHRKKKLVIAIQLSDSASSHFLKTVDRLKSEPYIREISWNK
A0A5B9FTW6	A0A5B9FTW6_9FLAO	MgtC/SapB family protein	FUA48_00675	Flavobacterium alkalisoli	223	MLSWTEILLRLVLAAIFGAVIGIERERKDWAAGMRTHMMVCMGASLIMMVSSFGFSDTMGKEHVELDPSRVAAQIVSGIGFIGAGAILFLKPTTVLGLTTAAGLWTVAGIGMATGGGMYIAAGITTVLAIIILWGLQPLQKKFFPKFQQKSLTVIAQNEMNPKTIIDELLQDKTLDFANFTVTRESDEITIELKLEKSDNPMLSKIVEKLHTNPKIKKIYWEK
A0A444VVE9	A0A444VVE9_9FLAO	MgtC/SapB transporter	NU08_3194	Flavobacterium anhuiense	209	MELEIVIRLLLAAFWGALIGAEREYSGKAAGLRTTIMISVGACFFTFMSEWIGGTGNPDRIASNIVTGLGFLCAGVIFRSDNHVSGITTAATIWSVAAVSMGVGAGYYFASACAALMILSILTVLTFLQDKIDLINAHKTLQITFNRSDSGYARCLELFSTYGVKSKLITQRRNLNHVVLEWQIHGPKKSIESLYTALLQDPVFEELVL
A0A444W874	A0A444W874_9FLAO	MgtC/SapB transporter	NU09_2509	Flavobacterium beibuense	223	MLSWTEILLRLVLAAVFGAVIGIERERKDWAAGMRTHMMVCMGASLIMMVSSFGFSDTIGKEHVELDPSRVAAQIVSGIGFIGAGAILFLKPTTVLGLTTAAGLWTVAGIGMATGGGMYIAAGITTVLAIIILWGLQPLQKKFFPKFQQKSLTVIAQNEMNPKAIIDELLQDKTLDFANFTVTRESDEITIELKLEKSDNPMLSKIVEKLHTNPKIKKIYWEK
A0A6J4G8R9	A0A6J4G8R9_9FLAO	Protein MgtC	mgtC FLA105534_00140	Flavobacterium bizetiae	236	MITTYEFTTRIALAASLGAAIGIERQWRQKNAGLRTNTLVSLGSTAFILLSVSLGNGADPSRVAAQIVSGIGFLGAGVIMKDGLSVQGLNTAATIWCSAAVGSLTGIGLYGEAIIVSAAVMITHVLLRPLGLTLNRLQSLKSFNIPTDYLFTIKCKTEVENHLRIMLMQHLGNEDSLLLKSLTSDDNDDPSIAIITAEIKAITSQDSLMEKMASRLTIEEKVTKVSWEIMGTQTDL
A0A1M6ZU61	A0A1M6ZU61_9FLAO	Putative Mg2+ transporter-C (MgtC) family protein	SAMN05444484_1011158	Flavobacterium chilense	236	MITTYEFTTRILLATGLGAAIGIERQWRQKNAGLRTNTLVSLGSTAFILLSVSLGNGADPSRVAAQIVSGIGFLGAGVIMKDGLSVQGLNTAATIWCSAAVGSLTGIGLYTEAMIVSAAVMITHLILRPLGLKLNRLQSIKSLNIPTDYLFTIKCKTEVENHLRVMLMQNLGNEDSLLLKSLTSDDNHDPSIAIITAEIKAITSQDSLMEKMASRLTIEEKVIKVSWEIMGTQTDL
A0A2S1LS10	A0A2S1LS10_9FLAO	Magnesium transporter MgtC	FK004_15075	Flavobacterium kingsejongi	225	MELIWTEVTLRLIMAAGLGAIIGLERERKDWAAGMRTHMMVCLGASLTMIVSCYGFSDVLNNDHVTLDPSRVAAQVISGIGFLGAGTILFLRPGTVRGLTTASGLWTVAAIGLAAGGGMYYAAGISTVLALVILWLLQPVQRRIATRYKKKTLVITAFPSADSKVIIEKIMDNKFLDFPNFSMNKSDKHYEIQVQFNSINKIKMAEIIKELHSIEAIKKIEWITT
A0A2S1LUM8	A0A2S1LUM8_9FLAO	Magnesium transporter MgtC	FK004_15040	Flavobacterium kingsejongi	235	MPIFEFALRLGWAAALGVTIGFERQWRQKSAGLRTNTLVSLGAAAFILLSVSITGESGDPGRIAAQIVTGIGFLGAGVIMKDGLSVQGLNTAATLWCSAAVGALAGLGLFAESFVVAIAIMLTHLFLRPVGLKMNRLTFRATEDSLYFYSFKIRCKEQVENHLRVLMLGFLKNDVHLQLRSLKSSDNGSVGYAYVEAEILANGNHDLEMEILAGKLTVEYGVTQVSWEVNGEQND
A0A497UIY9	A0A497UIY9_9FLAO	Putative Mg2+ transporter-C (MgtC) family protein	CLV50_1932	Flavobacterium lindanitolerans	213	MSVDFEIIIRFLLAILWGGLVGAEREYKGKPAGFRTTIMISFGACFFTIMSIAIGGDSSPDRIASNIVTGLGFLCAGVIFKSDNHINGITTAATVWAVAAVGMGIGGGYYFASASGSILILFILLILPYFQKIIDKKNQLRVLTIEYRQNSGALELCENLMKQHRIRYQMVKQIREKENMTAVWEIHGNQTHFISFNNRIMAEPSIDRVETLR
A0A497UUA1	A0A497UUA1_9FLAO	Putative Mg2+ transporter-C (MgtC) family protein	CLV50_1638	Flavobacterium lindanitolerans	219	MIAWYEIIARLLFAALLGGMIGFERERKDWAAGIRTHMIACMGSTLVMLVSCFGFSDILGYPNVELDPSRVASSVVIGIGYLGAGIILILKRGNIKGLTTASGLWATAAVGLSIGGGMYITGLVATVITVLILYVVQKLQNKKSQVREHRMTVRLYKKEEGTLLLEKLISYHLNFSLLAMEKKNKKYTVKARFVGAKTDVLHLANELKLLPVVQKIRFK
A0A497V8T1	A0A497V8T1_9FLAO	Putative Mg2+ transporter-C (MgtC) family protein	CLV50_0670	Flavobacterium lindanitolerans	236	MTLLSFSIRLLFALVFGASIGIERQWRQKSAGLRTNTLVSLGSAAFILLSVSLTDVAGDPSRIAAQIVTGIGFLGAGVIMKDGLSVQGLNTAATIWCSAAVGSLCGLGLFAQAGIVTAAIMLTHMLLRPLGQKLSLLTFIKSNNIQTDYLFTIKCKTEVENQIRVLLMQMLGNEDKLLLKSLTSNDTEDINQVTITAEIKSATPQDNLIEKTASRLTIEEKVIKVSWEITGTQSDL
A0A501QFG7	A0A501QFG7_9FLAO	MgtC/SapB family protein	FJA49_04790	Flavobacterium microcysteis	213	MSTDFEIIIRFLLAILWGGIVGAEREYKGKAAGFRTTIMISFGACFFTIMSIAIGGDANPDRIASNIVTGLGFLCAGVIFKSDNHINGITTAATVWAVAAVGMGIGGGYYIASASGSLLILFILLILPYFQKIIDKKNQFRILSIEYQQNSNALEICQDLMKKHKIRHQMVKQIREKENMTTVWEMHASQANLILFSNTIMAEPSIDRVETLR
A0A501Q076	A0A501Q076_9FLAO	MgtC/SapB family protein	FJA49_14430	Flavobacterium microcysteis	236	MTILSFSIRLLFALVFGASIGIERQWRQKSAGLRTNTLVSLGSAAFILLSVSLTDNAGDPSRIAAQIVTGIGFLGAGVIMKDGLSVQGLNTAATIWCSAAVGSLCGLGLFAQAGIVTAAIMLTHMLLRPLGQKLSSLTFIKSATTQIDYLFTIKCKTEVENHIRVLLMQMLGNEEKLLLKSLTSDDTDDISHVTITAVIKSATPQDNMIERVASRLTIEEKVIKVSWEIIGTESDL
A0A521EIH2	A0A521EIH2_9FLAO	Putative Mg2+ transporter-C (MgtC) family protein	SAMN06265220_104301	Flavobacterium nitrogenifigens	209	MEVEIVIRLLLAAFWGALIGAEREYSGKAAGLRTTIMISVGACFFTFMSEWIGGAGNPDRIASNIVTGLGFLCAGVIFRSDNHVSGITTAATIWSVAAVSMGVGAGYYFASACAALMILSILTVLTFLQNKIDLINAHKTLQITFKRSDSGYARCNELFSVYGVKSKLITQRRNLDHIVLEWQIHGPKKSIESLYTALLQDPFFEELVL
A0A9X1HDS4	A0A9X1HDS4_9FLAO	MgtC/SapB family protein	K6T82_18635	Flavobacterium potami	209	MELEIIIRLLLATFWGALIGAEREYKGKAAGLRTTIMISVGACFFTLMSQWIGGVGNPDRIASNIVTGLGFLCAGVIFRSDSHVSGITTAATIWSVAAVSMGVGAGYYFASACAALMILIILTMLTVLQDKIDLINEHKILRITFKRSDNGHERCKELFSTFKVKSKLITQRRNSDHIVLEWQIHGSKQAVESLYASLLVDPIFEELVL
A0A521ENX9	A0A521ENX9_9FLAO	MgtC/SapB family protein (Putative Mg2+ transporter-C (MgtC) family protein)	GJU42_07320 SAMN06265349_105142	Flavobacterium resistens	209	MEVEIVIRLLLAAFWGALIGAEREYRGKAAGLRTTIMISVGACFFTFMSQWIGGPGNADRIASNIVTGLGFLCAGVIFRSDSHVSGITTAATIWSVAAVSMGVGAGYYFASACAALMILLILTLLTFLQDKIDISNEHKVLRITFKRTDDGYKRCKELFSDFKVQSKLVIQRRNLDHITLEWQVHASKHSMESLSAALLQDPIFEELIL
A0A0A2M6Y8	A0A0A2M6Y8_9FLAO	Magnesium transporter MgtC	Q765_06975	Flavobacterium rivuli WB 3.3-2 = DSM 21788	223	MLSIAEISIRLALAAAFGAAIGLERERKDWTAGLRTHMMVCMGSSLIMMVSSFGFQDIINHPHVSLDPSRVAAQVVSGIGFIGAGTIMFLKPSTVLGLTTASGLWTVAAIGLATGGGMYYAASIATVFALFILWALQPLQKRVSRKYQQRFLTITIAADTNPSVIINTLTENKNAEYYNFTVSRNRKETVIELKLDSQANQQLMQIVEGLNTDPNVKKISWTH
A0A9X2YVF8	A0A9X2YVF8_9FLAO	MgtC/SapB family protein	OIU83_11245	Flavobacterium shii	211	MDFDLEILMRLGLAILWGGLVGAEREYRGKSAGFRTTILISFGACFFTLMSELIGSPGNPDRIASNIVTGIGFLGAGVIFRGDNRVNGITTAASIWAVAAVGMGIGGGYYFPAGCASLMILFVLVVLSFLERRIDLFHQTRTFIAKGTMSDNMLKKCEVLMKEHHLKIRLVKQIRDGNHVFATWQIQGRSENLEAFIDVAMIAPFIQRAEY
A0A9X2YVU8	A0A9X2YVU8_9FLAO	MgtC/SapB family protein	OIU83_13300	Flavobacterium shii	236	MITTYEFTTRIVLAATLGAAIGIERQWRQKNAGLRTNTLVSLGSTAFILLSVSLGNGADPSRVAAQIVSGIGFLGAGVIMKDGLSVQGLNTAATIWCSAAVGSLVGIGLFTEAIIVSSAVMITHLLLRPVGLRLNRLQSIKSLHTPTDYLFTIKCKTEVENHLRVMLMQNLGSEDTLLLKSLTSDDNHDPSIAIITAEIKAITPQDGLMEKMASRLTIEEKVIKVSWEILGTQTDI
A0A5N7ZAG2	A0A5N7ZAG2_FLASP	MgtC/SapB family protein	E2604_09735	Flavobacterium sp	199	MAVIWGAIIGAEREYRGKAAGFRTTILISIGACFFTVMSIWIGGEGNPDRIASNIVTGLGFLCAGVIFRADNHINGITTAATIWAVAAISMAIGAGYYLISACGGGLILLVLTTLTYLQNKIDRINQYRTLHITFDKKDDGFVRCTELFLKYGVKSRLITQQKELDTITLIWEIHGSEKQLESLSKALLLESFFSKIEL
A0A519K268	A0A519K268_FLASP	MgtC/SapB family protein	EOO48_03285	Flavobacterium sp	221	MLEPVDICLRLGLAVLCGGLVGFERERKDWAVGIRTHMLACMGSSLVMMVSSFGFADILGTPNVSLDPSRIASSVIIGVGYLGAGIILILKPGNVKGLTTAAALWTTAGLGLACGGGLYFMAVAATIIMIAILYGMQIIQRKMELTSSRGKIVIMLYDEKQANEVIRKLTALPVTLSGISVTKKKKGCCIEAVIISSGKSQTAGLIPEFQSMPQVKKVFWN
A0A2E4PC00	A0A2E4PC00_FLASP	Magnesium transporter MgtC	CMP77_08325	Flavobacterium sp	223	MLSWEEISLRLILAAIFGAVIGVERERKDWAAGMRTHMMVCMGSALIMLVSSFGFSDTAGNEYIELDPSRVAAQIVSGIGFIGAGAILFLKPTTILGLTTASGLWTVAGIGMATGGGMYFAASVTTVLSIIILWGLQPLQKKFSSKFQNKTVTIVTKKGLSPRFVIDRITDGSNLDYNSISVTKQSKENIIEVKLEKPATTGFKDIIADIQENEDVKKITWNK
A0A3G2GQ75	A0A3G2GQ75_9FLAO	MgtC/SapB family protein	EAG11_06235	Flavobacterium sp. 140616W15	235	MTTYEFTTRIVLASLLGAAIGIERQWRQKNAGLRTNTLVSLGSTAFILLSVSLGDGADPSRVAAQIVSGIGFLGAGVIMKDGLSVQGLNTAATIWCSAAVGTLVGIGLFTEAIIVSIAVMITHLLLRPVGLKLNRLQSIKSLNTPTDYLFTIKCKAEVENHLRVMLMQSLGNEETILLKSLTSDDGDNPSIALITAEIKAITPQDSLMEKVASRLTIEEKVMKVSWEIMGTQTEL
A0A4R6MFT1	A0A4R6MFT1_9FLAO	Putative Mg2+ transporter-C (MgtC) family protein	EV145_105108	Flavobacterium sp. 245	209	MEIEIVIRLLLAAFWGALIGAEREYRGKAAGLRTTIMISVGACFFTFMSEWIGGPGNPDRIASNIVTGLGFLCAGVIFRSDNHVTGITTAATIWSVAAVSMGVGAGYYFASACAAVMILLILTLLTFLQDKIDLSNEHKILRITFNRNNDGYERCKRLFSDHSIKSKLVVQRRNLDHITLEWQVHASKHAMESLSAALLQDPIFEELVL
A0A6N4ABI7	A0A6N4ABI7_9FLAO	MgtC/SapB/SrpB/YhiD N-terminal domain-containing protein	BGO88_08745	Flavobacterium sp. 38-13	213	MSVDFEIIIRFLLAILWGGLVGAEREYKGKPAGFRTTIMISFGACFFTIMSIAIGGDSSPDRIASNIVTGLGFLCAGVIFKSDNHINGITTAATVWAVAAVGMGIGGGYYFASASGSILILFILLILPYFQKIIDKKNQLRVLTIEYRQNSGALELCENLMKQHRIRYQMVKQIREKENMTVVWEIHGNQTHFISFNNRIMAEPSIDRVETLR
A0A6N4A9T1	A0A6N4A9T1_9FLAO	MgtC/SapB/SrpB/YhiD N-terminal domain-containing protein	BGO88_00100	Flavobacterium sp. 38-13	219	MIAWYEIIARLLFAALLGGMIGFERERKDWAAGIRTHMIACMGSTLVMLVSCFGFSDILGYPNVELDPSRVASSVVIGIGYLGAGIILILKRGNIKGLTTASGLWATAAVGLSIGGGMYITGLVATIITVLILYVVQKLQNKKSQVREHRMTVRLYKKEEGTLLLEKLISYHLNFSLLAMEKKNKKYTVKAHFVGAKTDVLHLTNELKLLPVVQKIRFK
A0A6N4AC42	A0A6N4AC42_9FLAO	Magnesium transporter MgtC	BGO88_05355	Flavobacterium sp. 38-13	236	MTLLSFSIRLLFALVFGASIGIERQWRQKSAGLRTNTLVSLGSAAFILLSVSLTDVAGDPSRIAAQIVTGIGFLGAGVIMKDGLSVQGLNTAATIWCSAAVGSLCGLGLFAQAGIVTAAIMLTHMLLRPLGQKLSLLTFIKSNNIQTDYLFTIKCKTEVENQIRVLLMQMLGNEDKLLLKSLTSNDTEDINQVTITAEIKSATPQDNLIEKTASRLTIEEKVIKVSWEITGTESDL
A0A1Q3RVY9	A0A1Q3RVY9_9FLAO	Magnesium transporter MgtC	BGO42_03900	Flavobacterium sp. 40-81	238	MLSVTEFAVRLTLAFVLGAAIGIERQWRQKSAGLRTNTLVSIGAAAFILLSVSITGHSGDPSRVAAQIVSGIGFLGAGVIMKDGLNVQGLNTAATLWCAAAVGALVGIGLFPQAILTTVTVIITHLLLRTVGTKLSVLTFIPKNTSLPADYKIIINCKNNVENHIRVLLIQQLGNNEKIVLRSLASSDNENQTSTLIVAEITAAGIQDYIMEQMVSRLTIEQEVTKVSWEFTGQQAEI
A0A0J0YG65	A0A0J0YG65_9FLAO	MgtC/SapB/SrpB/YhiD N-terminal domain-containing protein	AB674_13780	Flavobacterium sp. ABG	211	MIFDIEILIRFFLALLWGGLVGAEREYHGKVAGFRTTIMISFGACFFTIMSIAIGGSGNPDRIASNIVTGIGFLGAGVIFRGNNRISGITTAATIWTVAAVGMGIGAGYYFASACASLSILFILAVLPSLQKRIDRLNQSRSFYIRSNRESNALALCESEMKALKIKYKLVRQVRDGEKIHLTWMLHGKAEHLTAFFDGMFKAEYIDFMES
A0A7K1WYZ6	A0A7K1WYZ6_9FLAO	MgtC/SapB family protein	GR162_15215	Flavobacterium sp. HBTb2-11-1	209	MELEIVIRLLLAAFWGALIGAEREYSGKAAGLRTTIMISVGACFFTFMSEWIGGAGNPDRIASNIVTGLGFLCAGVIFRSDSHVTGITTAATIWSVAAVSMGVGAGYYFASACAALMILSILTVLTFLQDKIDLINEHKTLRITFKRSDNGLEKCKELFSASGVKSKLITQRRNLDHVVLEWQIHGPKKNIESLYATLLQESVFEELVL
A0A6I3LZ13	A0A6I3LZ13_9FLAO	MgtC/SapB family protein	GKZ88_16750	Flavobacterium sp. LC2016-01	209	MEIEIVVRLLLAAFWGALIGAEREYRGKAAGLRTTIMISVGACFFTFMSQWIGGVGNPDRIASNIVTGLGFLCAGVIFRSDNHVTGITTAATIWSVAAVSMGVGAGYYFASACAALMILLILTLLTFLQDKIDLSNEHKILRITFNRNNDGYERCKELFSDYSIKSKLVIQRRNLDHITLEWQVHASKHAMESLSAALLKDPIFDELVL
A0A0Q5UW40	A0A0Q5UW40_9FLAO	MgtC/SapB/SrpB/YhiD N-terminal domain-containing protein	ASG38_01910	Flavobacterium sp. Leaf359	213	MSVDFEIIIRFLLAILWGGLVGAEREYKGKPAGFRTTIMISFGACFFTIMSIAIGGDSSPDRIASNIVTGLGFLCAGVIFKSDNHINGITTAATVWAVAAVGMGIGGGYYFASASGSILILFILLILPYFQKIIDKKNQLRVLTIEYRQNSGALELCENLMKQHRIRYQMVKQIREKENMTAVWEIHGNQTHFISFNNRIMAEPSIDRVETLR
A0A0Q5UMN7	A0A0Q5UMN7_9FLAO	Magnesium transporter MgtC	ASG38_03655	Flavobacterium sp. Leaf359	236	MTLLSFSTRLLFALVFGASIGIERQWRQKSAGLRTNTLVSLGSAAFILLSVSLTDVAGDPSRIAAQIVTGIGFLGAGVIMKDGLSVQGLNTAATIWCSAAVGSLCGLGLFAQAGIVTAAIMLTHMLLRPLGQKLSLLTFIKSNNIQTDYLFTIKCKTEVENQIRVLLMQMLGNEDKLLLKSLTSNDTEDINQVTITAEIKSATPQDNLIEKTASRLTIEEKVIKVSWEITGTESDL
A0A7H8WDX4	A0A7H8WDX4_9FLAO	MgtC/SapB family protein	LPB248_15410	Flavobacterium sp. LPB0248	209	MELEIIIRLLLAAFWGALIGAEREYRGKAAGLRTTIMISVGACFFTLMSQWIGGAGNPDRIASNIVTGLGFLCAGVIFRSDNHVSGITTAATIWSVAAVSMGVGAGYYFASACAALMILIILTMLTVLQDKIDLVNEHKTLRITFKRSDAGHARCKELFATYGIKAKLLVQHRTVDHIILEWQIHGSKHTIESLYAALLQDPIFEELVL
A0A6I3MLA2	A0A6I3MLA2_9FLAO	MgtC/SapB family protein	GKZ90_14295	Flavobacterium sp. MC2016-06	211	MVFDIEILIRFLLALLWGGLVGAEREYHGKAAGFRTTIMISFGACFFTIMSMAIGGSANPDRIASNIVTGIGFLGAGVIFRGDNRISGITTAATIWAVAAVGMGIGAGFYFASACASLSILFILAVLPFLQERIDRLNQSRSFYIRCSITSNAVLLCEEEMKAQHIKHKLMRQVRDGEKLHLTWQLQGKSVNMAAFFDNMFKADYIDFMES
A0A951MDR4	A0A951MDR4_9FLAO	MgtC/SapB family protein	KO524_04060	Flavobacterium sp. NKUCC04_CG	235	MVITEFIFRLTLAFILGTLVGAERQFRQKSAGLRTNTLVAVGAASFILLSLSLTGIEGDPSRVAGQIVTGIGFLGAGVIMKSGMSIRGLNTAATIWCSAAVGSLSGAGLWQQAVFLTLIIVFIHISMRSLGNRINRISFAKVDSNEPLYQLIVGCKEQVENHVRVLLLSALKSEPNLQLRSLKSSDNGNPAYSFLTSEILANGKNDEMMEQIARRLSLEYGVSEVSWELISHINE
A0A7W2FZE8	A0A7W2FZE8_9FLAO	MgtC/SapB family protein	H3159_10835	Flavobacterium sp. xlx-221	221	MDFSVVNDHWEILDLIKAICSLIVGMILGAERELKDKAAGLRTITLICLGSTLFTLLSYKIGMGSTEDATRIASYVVSGIGFLGAGVIFKDGISINGLTTASIIWVAAAIGMSIGFGEFFMALTFLGSCLIIIHFGGFINKKLLSHVMLKNLQIEILKKDFEEKYKIEDEIKTFSKRIELRKLEENSEFIILTYECKIFTNKVDDLERFLVYHPSILGFKI
A0A553DZI7	A0A553DZI7_9FLAO	MgtC/SapB family protein	FNW52_03325	Flavobacterium sp. ZT3R18	236	MTTYEFTVRLSTALLLGATIGIERQWHQKSAGLRTNTLVSLGAAAFILLSVSLTGNGGDPSRIAAQIITGIGFLGAGVIMKDGLSVQGLNTAATIWCSAAVGSLAGVGLFAEATIVSVAIMLTHLLLRPVGLKLNQLQPIKSTNAATDYLITINCKTEVENHLRVMLMQNLGLHDTLLLKSLTSDDNEDPSIAIITAEIKAVSAQDNLIEKMASRLTIEEKVIKVSWEIIGTQTDL
A0A0A2MRU5	A0A0A2MRU5_9FLAO	Magnesium transporter MgtC	Q766_05135	Flavobacterium subsaxonicum WB 4.1-42 = DSM 21790	223	MLHWIEIALRLALAAIFGGIIGIERERKDWAAGMRTHMMVSMGSALIMLVSSFGFMDIVGENYAELDPSRVAAQIVSGIGFIGAGAILFRKPATVLGLTTASGLWTVAGIGMATGGGMYVAAGITTFFAILILWGMQPIQRRFSSKFQRKKLRIIAKNKTNPRKIINTLLATEEVDFANFSVTRTSKDWIIEIILEKPGNNRFMEIVDELEHQPFIKKISWDK
A0A4S4A0R6	A0A4S4A0R6_9FLAO	MgtC/SapB family protein	E6C50_08365	Flavobacterium supellecticarium	211	MAIEMEIMLRFFIAVIWGAIIGAEREYRGKAAGFRTTILISIGACFFTVMSIWIGGEGNPDRIASNIVTGLGFLCAGVIFRADNHINGITTAATIWAVAAISMGIGAGHYLISACGGGLILLVLTTLTYLQNKIDRLNQYRTLHITFDKKEDGFTRCTELFVKYGAKSRLITQQKELDTITLSWEIHASEKQLESLSKALLLESFFSKIEL
A0A552V4I8	A0A552V4I8_9FLAO	MgtC/SapB family protein	FMM05_07585	Flavobacterium zepuense	223	MLPWTEIALRLALAAIFGGVIGIERERKDWAAGTRTHMMVCMGSALIMLVSSFGFMDIVGEDYAELDPSRVAAQIVSGIGFIGAGAILFRKPATVLGLTTASGLWTVAGIGMATGGGMYIAAGITTLFSIIILWGMQPLQRKFSSKFQKKILRITAKAKANPRKIINTLLETEEVDFANFSVTKTSKVWIIEIILEKPGNQRFMEIVDELQHETFIKKISWDK
A0A174VT12	A0A174VT12_FLAPL	Magnesium transport protein MgtC (MgtC/SapB family protein)	sapB ERS852411_00879 GKE90_22330 GKE97_17630	Flavonifractor plautii (Fusobacterium plautii)	219	MGRIGLSVLLGFLIGLERQITGHPAGIRINVLISMGACLFLMFPLMSGSDEVYRIASYIVSGVGFLCSGVIFKEGGTVRGLNTAATLWCTAAVGVLSSSGSCLFAVAAAVILILSNLLFRPLAVKIKPITCGEETERTYRISVTCQENAETEIRALLINSNSCKTLYLTNLESSDVIGGKVEIQADFLSVGKAKAQMAEAIVNRLLTLSSVVSAGWELV
A0A174RX91	A0A174RX91_FLAPL	MgtC/SapB family protein	GKE90_07915 GKE97_19260	Flavonifractor plautii (Fusobacterium plautii)	228	MSWFSIQELEYLLRIVLAAVCGGAIGFERERRSKSAGIRTHIIVALSAALMMVVSKYGFFDVIGLGGISLDASRVAAGVVTAIGFLGVGVIFTHGRTVSGVTTAAGLWATVGVGIAVGAGLYVTGGVATVLIVLFQVILHRSSPLVKTQRTGTVVLELSEAESDPAEVRRLLEERVSAVEGVRVTRLADGRAEVKCDVLFPAGYTAEDILRTLKGMPAIRSVEMHHPG
A0A096D8K8	A0A096D8K8_FLAPL	MgtC/SapB/SrpB/YhiD N-terminal domain-containing protein	HMPREF9460_03405	Flavonifractor plautii 1_3_50AFAA	228	MSWFSIQELEYLLRIVLAAVCGGAIGFERERRSKSAGIRTHIIVALSAALMMVVSKYGFFDVIGLGGISLDASRVAAGVVTAIGFLGVGVIFTHGRTVSGVTTAAGLWATVGVGIAVGAGLYVTGGVATVLIVLFQVILHRSSPLVKTQRTGTVVLELSEAESDPAEVRRLLEERVSAVEGVRVTRLADGRAEVKCDVLFPAGYTAEDILRTLKGMPAIRSVEMHHPG
A0A267TL04	A0A267TL04_9BACT	Magnesium transporter MgtC	BWI92_01610	Flectobacillus sp. BAB-3569	223	MFLMGDWEILWNHIVHDEDIIKLLASTFVGAIIGGEREYHSKSAGLRTFTLIAVGSTIFTILSEKVGMGASPDRISANIVTGVGFLGAGIIFKVDDRVKGLTTAAIIWVTAALGMAIGDGHILLSFFGAIMVFMILQFFFILERWIHKYGETRNYKIVIKKGDEGFLKMDDIFRQFNMQAKKGKQIYREDTITCYWSVRGKTSRHERLAKKLILEPHVIELEF
A0A3M9LVE5	A0A3M9LVE5_9MICO	MgtC/SapB family protein	EFY87_19345	Flexivirga caeni	241	MMFDAHDGQGWLQVEELLLAFVLSAVIGLERQVRGKAAGTRTQTIVGTSAALILLVSKYGFNDVLGSHVILDPSRVAAQVVSGIGFLGAGLIITRPTSVRGLTTAASVWETAAIGLAAGAGLPLLAVLVTLLHFAVVLGFTPLSRWLGDRGLGERRYLVTYADGRGILREVLSTCTGRQWVIGSLSVERSRKPIDTESDGDESAVVAVGLTLTGRALDQVVPVLGAIDGVIRIDREESDDD
A0A3M9M181	A0A3M9M181_9MICO	MgtC/SapB family protein	EFY87_17205	Flexivirga caeni	243	MGQGWTQIGELAVAFGLSAVIGLERELKQRSAGIRTYTVVGFASALFMLVSKYGFTDVLVPGRVIVDPSRVAAQIVSGLGFIGGGIIFVRRGSVRGLTTAASVWLTAAVGSAAGAGLEGLACVATVGYFVTILLLPPLARLVARYVVTPWPTLTVDYLDGRGLLRDVLAIVTQSGFAVAGLNTSREVDADADPGRVGVIGEGSSVEVKVLLSGRGDLQPLITSLTELDGVLRVGTEHDGEPDE
A0A839N9E0	A0A839N9E0_9MICO	Putative Mg2+ transporter-C (MgtC) family protein	FHU39_001335	Flexivirga oryzae	244	MMHAMLGTTHGQGWLQVEELLLAFVLSAVVGLERQIRGKAAGMRTQTIVGTASALILLVSKYGFSDVLGDHVVLDPSRVAAQIVSGIGFLGAGLIITRRSTVRGLTTAASVWETAAIGMAAGAGLPLLAVLVTVLHFVVVLGFTPLSRWLDDRGHGERRFLITYADGRGILREVLAACTSRRWVVGSLSVERGRKPIGEEEDWEDTAVVAVWITLSGRGLDEAVPVLGEIEGVIRIDREESDDD
A0A8J6IY72	A0A8J6IY72_9FIRM	MgtC/SapB family protein	H8S55_00835	Flintibacter faecis	230	MTSLTVTIELECFLRILMASLCGCMIGYERTRRLKEAGVRTHCVVACGAALMMVVSKYGFSDIIQNGVYLYGSDGVDASRIAAQVVTGVGFLGAGVIFRTGTSVKGLTTAAGIWATSAVGLAFGAGLYLIGWLTTIFIVAIQFLMHRLNIGADAYTSQDISLQFHDCPQVREQLFAMLEERGALISGCSTKRLDNGDMSYHLCIHIRRPIQAVELQAMMDSYPQITAFSV
A0A8J6J8Y6	A0A8J6J8Y6_9FIRM	MgtC/SapB family protein	H8S11_04715	Flintibacter hominis	231	MSMIPYILEAEFFLRIVLASVCGILIGFERSKRLKEAGVRTHCMVACGAALMMIVSKYGFADLVQEAGVYLYGTKGADASRIASQVVSGVGFLGAGVIFRTGVSIKGLTTAAGLWTTSAVGLALGAGMYIIGITGTLLIVLEQFLMHRFHFGNDAYTMQEIKVRFRDSLEFRDYLFRLLQERGGSICNCAVNKTGDGDVAYTLTVRVKEPISAQELQGLMDRHEQISSFSV
A0A8J6M940	A0A8J6M940_9FIRM	MgtC/SapB family protein	H8S11_12775	Flintibacter hominis	236	MIEALDYFRELNTVSVLLRLTLAMLLGGMIGLNRGRKRRPAGFRTYMLVCLGAALTMILGQYEHYILSTLWEGRYGLRTDISRIGAQVINGIGFLGAGTVLVTGKQEAKGLTTAAGLWASASMGLTIGAGFYECVALAFLLIFLAVWLLPRLEVFIIERSRNINIYVEFTSLDDIGQIIACIKAHNSHIYDVDINRDKERARPSAILSIRLEERMPHTKLLADISALDCIYSIEET
A0A8J6MDV8	A0A8J6MDV8_9FIRM	MgtC/SapB family protein	H8S11_12770	Flintibacter hominis	236	MRGEAAVLSIFHELRDVTLLSVALRMLLASLCGGVIGIEREYKRRPAGFRTHILICLGAAITTLTSQYLYMYMGYDTDISRLGAQVVAGIGFIGAGTIIVTRRQRVKGLTTAAGLWTTAIVGLAIGSGFYEGGLFATILVMIAELVFSKLEYRILNHAPEINLYMEYTDSQCLDQVLVLFRDLAVKVRNMEITRSTGSERHNACAIFTLALNKKHTVESVLNSVLMVEGVISVEEL
A0A9Q5JGK2	A0A9Q5JGK2_9LACT	Magnesium transporter MgtC	BG262_03675	Floricoccus penangensis	234	MTKEITIYAVIFKILLSIIVGGLIGIEREYKNRPAGMRTHILVSVGATIIALIQITIAQSATEAVIDYPSLASATTIDQSRLIAQIVSGIGFLGAGTIIVNRKSITGLTTAASLWVGAALGIAIGMGYYNIAIVGCVAVLVSLTLVHKILRVNTLKKLEIKYVHRQETKEFLVDYFKSKKIDAEIVNFNASFEQNYRIYSKTYNINLPKNMTYTEVIEDLSSHENIMKLSIVSV
A0A9Q5JGX1	A0A9Q5JGX1_9LACT	MgtC/SapB/SrpB/YhiD N-terminal domain-containing protein	BG262_03680	Floricoccus penangensis	236	MLGSISIYEIIFRVVLSILCGILISIEHQRKNGPTGMRTHIHALVCLGAAIIALTQFTIAQNEASVVRNIPSMASAISIDESKLIAQIVSGIGFLGAGAIIVTRKQILGLTTAASIWISGGVGMAVGMGFYSISIIGTLAVITTQFLIHKFLNINMIQLIEIRYIDREDSGEFISDFFKSKNIYIQLVNFEILFEPNCDVCREIYRISMPKGIDDTKVLKELSKYQNIIKIGIVDV
A0A1E8GQP5	A0A1E8GQP5_9LACT	Magnesium transporter MgtC	BG261_00215	Floricoccus tropicus	235	MVDGSVTIYEIVFRIVLSILCGGLIGVEREHKNRPAGMRTHILVSLGATIIALIQITIAENAFHVVEATPDLASAITIDQSRLIAQIVSGIGFLGAGTIIVTKRQVTGLTTAASIWVAGSLGIAIGMGFYSIAAIGCIGIMISLTLVHKILSINTLKTLEIKYIHRKETKEFIADYFNSKKIDAELINFDISFEQDFRVYEKSYNINLPKNLSYAEVIEDLSAHENIIKLNIVSV
A0A1E8GQ28	A0A1E8GQ28_9LACT	MgtC/SapB/SrpB/YhiD N-terminal domain-containing protein	BG261_00210	Floricoccus tropicus	236	MLGSISIYEIIFRVVLSIFCGGIISIEHHRKNGPTGMRTHIHALVCLGAAIIALTQFTIAQNEASVVQSIPSMASAISIDESRLIAQIVSGIGFLGAGAIIVTKKQVIGLTTAASIWIAGGIGMAVGMGFYTIAIIGTVASVITQYLIHKFLNVNTIQALEIRYTNREDSRESIDQFFKSKNIYAQLVNFEILFDQNCDIYSETYNISLPRGMDYTEVVSELSRQQNIIKLGVIDV
A0AA86M2W1	A0AA86M2W1_9RHOO	Protein MgtC	SHINM1_012770	Fluviibacter phosphoraccumulans	239	MISAINHLRLDTLIDTSVSLVAAFVLGGLIGYERQFRQRTAGLRTNVLVSVGAALFVDMAATLAGHEGAVHVVAYVVSGIGFLGAGVIMREEGNVRGLNTAATLWGSAAIGACAGADLLIEATLGTLFVLAANTLLRPVANQINRQPTDTMDVEATNAVYVITAKQHQKLTMQKLVHLLQTSSYPTREIDVHAFGESDVEIEAVLNSTSVDAVRLDTLVSELSQLDYVHQAFWSASTSD
A0A7R6RF04	A0A7R6RF04_9RHOO	Protein MgtC	ICHIAU1_21290	Fluviibacter phosphoraccumulans	239	MISTINHLRLDTLIDTSVSLLAAFVLGGLIGYERQFRQRTAGLRTNVLVSVGAALFVDMAATLSGHEGAVHVVAYVVSGIGFLGAGVIMREEGNVRGLNTAATLWGSAAIGACAGADLLIEATLGTLFVLAANILLRPVANQINRQPTDTMDVEATNAVYVITAKQHQKLTMQKLVHLLQTSSYPTREIDVHAFGEADVEIEAVLNSTSVDAVRLDTLVSELSQLDYVHQAFWSASTSD
A0A679I6Q0	A0A679I6Q0_9RHOO	Protein MgtC	ICHIAU1_00420 SHINM1_015450	Fluviibacter phosphoraccumulans	249	MSFPASELLLSYWSPKAMEVNAVLLLHLVGSMVLGMLVGYERSFHGRAAGMRTFSLVCMASTGIVAIFGYPEFWFGGQHVNTITADGPARVIQGIVTGIGFLGAGVIIREGHSISGLSTAASIWTAAAIGILIGLGFYGAGIALALLCAFSMTIVLQLERWLPRRKRYLFELSFNLDGHPSAERLQALAEINGFTIGTDSISISLGKNRQFWSYTATTLPRLKPDMANLALALQQLEGLEKFTISPTRI
A0A1G7T767	A0A1G7T767_9BACL	Putative Mg2+ transporter-C (MgtC) family protein	SAMN04488542_1352	Fontibacillus panacisegetis	225	MALLLGGIIGFEREINNHAAGFRTHILVCVGSATIMLLSIYGFGDFANEPNVRMDPARLAAQVITGIGFLGAGAIIRTGSYVSGLTTAASIWVVAGIGLCVGAGFYFGAVLVTFLVLVSLFVFQKWEKYMLRKYRRHEMNIKMYDRQEILGQIVEELGEQDIQIYELLVQSNHKTEEHLETIIVRLSVKLPRENKIVNAVNRIYNYDDVLSIEISNLFNLSKKLN
A0A1G7EJM3	A0A1G7EJM3_9BACL	Putative Mg2+ transporter-C (MgtC) family protein	SAMN04488542_101240	Fontibacillus panacisegetis	239	MNFNFEWEMVIKLCTALLFGLFIGIDRQLKQKPLGIKTSMVICIASCLVTIVSIEAFAKFAGPDHPNMDPMRLAAQIVSGIGFLGAGAILRRSNEGISGLTSAAMIWAASGIGIAIGTGFYVEASLAVILLIISVNFVPYVIKWIGPYKLNQRDVSIKIVMEDHGDVTELIRIIERKDEHGREAKYTQHRIRRLKIKDLDEGRHRVDMVISASDKEYTTEIYHFLRKIEHVSSVEVENL
A0A369AWZ0	A0A369AWZ0_9BACL	Putative Mg2+ transporter-C (MgtC) family protein	DFP94_11913	Fontibacillus phaseoli	216	MEYELLLRILIAGICGVIIGFERKDRMKEAGVRTHYVVAVGAALMVIISKYGFQDQIGWDNLSLDPSRIAAGVVSGVSFLGAGMIFMQKHTVKGLTTAAGIWATAGIGMAIGAGLYFIGVGVTLLIFLGQIALHGRISWLTSPKTEQIVIVMEREQGAVNRILERLEEHHVSVLVFEADRREEEIVLTLTVKFKAEATMETLLSSMGDDVKRMKVE
A0A369BQ38	A0A369BQ38_9BACL	Putative Mg2+ transporter-C (MgtC) family protein	DFP94_101309	Fontibacillus phaseoli	232	MASPWHIGTPELIMRLLLSLFLGGIIGYEREINRHAAGLRTNILVCVGSTLIMLLSIYGFTDFLNEPTVRTDPARLAAQVISGIGFLGAGTIMQKGASIKGLTTAATLWVMAAIGLAVGAGFYYPAVITCLIVIISLKALNKVEHRFLASRKIHTLRISLPPESPSLAEMYAVMTSYHLDIKTISIANENGSLGNEVQRIKITFAAPKNASLIQVLEKFHALPDVSSLQMER
A0A369B6I0	A0A369B6I0_9BACL	Putative Mg2+ transporter-C (MgtC) family protein	DFP94_110102	Fontibacillus phaseoli	238	MEQVDLEMIFKLCMALLFGLFIGIDRQLKQKPLGIKTSMVICIASCLVTIVSIEAFEKFAGPEHPNMDPMRLAAQIVSGIGFLGAGAILRRSNEGISGLTSAAMIWAASGIGIAIGTGFYLEAALAVILLIIAVNFIPSVIKWIGPYKLNQRDVSIKVVMGNQGDVAELIRIIERKDGKGPGAKKNQHRIRRLKIKDLEEGRQRVDMVIAASEKEYTTEIYHFVRHIDYVISVEVENL
A0A7W3SUD7	A0A7W3SUD7_9BACL	Putative Mg2+ transporter-C (MgtC) family protein	FHR92_002908	Fontibacillus solani	239	MNFNFEWEMVIKLCTALLFGLFIGIDRQLKQKPLGIKTSMVICIASCLVTIVSIEAFAKFAGPDHPNMDPMRLAAQIVSGIGFLGAGAILRRSNEGISGLTSAAMIWAASGIGIAIGTGFYVEASLAVILLILSVNFVPYVIKWVGPYKLNQRDVSIKIVMEDHGDVTELIRIIERKDEHGREAKYTQHRIRRLKIKDLDEGRHRVDMVISASDKEYTTEIYHFLRKIEHVSSVEVENL
A0A7W3SP72	A0A7W3SP72_9BACL	Putative Mg2+ transporter-C (MgtC) family protein	FHR92_000095	Fontibacillus solani	246	MTGMSSGIWHITYLDMTIRILMALLLGGIIGFEREINNHAAGFRTHILVCVGSATIMLLSIYGFGDFANEPNVRMDPARLAAQVITGIGFLGAGAIIRTGSYVSGLTTAASIWVVAGIGLCVGAGFYFGAVLVTFLVLVSLFVFQKWEKYMLRKYRRHEMNIKMYDRQEILGQIVEELGEQDIQIYELLVQSNHKTEEHLETIIVRLSVKLPRENKIVNAVNRIYNYDDVLSIEISNLFNLSKKLN
H8L0F5	H8L0F5_FRAAD	Protein MgtC	Fraau_3124	Frateuria aurantia (strain ATCC 33424 / DSM 6220 / KCTC 2777 / LMG 1558 / NBRC 3245 / NCIMB 13370) (Acetobacter aurantius)	239	MTGGWQGWMEPHGESLVQLGELVLALVLSSLIGLEREFRLKSAGLRTHALVGLSSALIMIVSKYGFGDVVQVGSVILDPSRIAAQIVSGIGFIGGGLIFVQRDTVRGLTTAAIIWLCAAVGMAAGAGLPWLAVFATALHFCVVYGYTVLTRSLWSSQLELVVDYLPGKNAVQTVIELCTGRGYVVHQLAVQSQKADDEATASVRVQLSGRAQVAPLLVALGDVKGVLQVRLTPMESLVH
A0A0Q9Q0X0	A0A0Q9Q0X0_9GAMM	Protein MgtC	ASG87_16285	Frateuria sp. Soil773	231	MIDTWEILLRLLLAALLGGVIGLDRERREWAAGLRTHMLVCMGASLVIIVSAFGFADVLEQPHVVLDPSRIAAQVISGIGFLGAGTILFVQREQVVRGLTTAAGLWAVAAIGLAVGAGLYAAGALATLVAWAILAVLKPLQRRLFARRNGRPRLLLRIGGPQALASVEAVVTQQHLPLLKIVLRRREDGEDELSLLFDRRVRSEQLVALADALRAIDGLASIQLDATPRQA
A0AA48RAP7	A0AA48RAP7_9ZZZZ	MgtC/SapB/SrpB/YhiD N-terminal domain-containing protein	AMST5_01931	freshwater sediment metagenome	237	MAGIVTFNPEELLNTFVSLIVALLLGTLIGAERQYRQRNAGLRTNALVALGASAFVDLGMRLMGNQGATQVLAYVASGVGFLGAGVILKEGMNIRGLNTAATIWCSAVTGAFAGADHPAEAFLMCAFVLAGNTFLRPLVTFIERAPIDESQTEATFELRVTTSESGRDAMRDLIEERLEAAKYPARDLREVEREDGVEIIATLAAPSVEAAELDAIADYFRGLAAVSHATWSARAED
A0A6M5Z3A3	A0A6M5Z3A3_9BACT	Mg(2+)-transport-ATPase-associated protein MgtC	FTUN_7534	Frigoriglobus tundricola	235	MELLEFAGNIALAIVLGTLIGLERQWHQHPAGLRTNALVCVGAALFVSLTRLLGDTNSPSRIASYIVSGVGFLGGGAILKEGATVRGLTTAAGLWCSAAVGTMAGAGFGLHAFVGTSFVVAAVLGLKPLARMVDVRRARHLPTPAAAAYVVKVVCLPEEHAVVRTVLARHLGGIPGMVVSGITTSKPKRHKQVVVIRAEARATPPNDRGVQDTVARLLIEPGVRSASWEKVAAPE
A0A4R2LCP0	A0A4R2LCP0_9FIRM	Putative Mg2+ transporter-C (MgtC) family protein	EV212_103218	Frisingicoccus caecimuris	236	MNMEVLQAINEYLHTFSIPVVLIRLLLATICGGVIGFFRSMKKRGAGFKTHILVCLGATLIMMTGEYVFRFVSNGTGDVARMAAQVVSGVGFLGAGTIMVTGRNQIKGLTTAAGLWACSGIGLAIGIGFYSGAIICTAIVFFVYNYLQKIDEFAYEHSRVYDLYVEFESRKYITPFMSAMKERGFKFLSLELSKSKKNKDDIVNATMSLEVSTKSKGVDVHTFIEELEGVNSVEEM
A0A495IL15	A0A495IL15_9MICO	Putative Mg2+ transporter-C (MgtC) family protein	C8E83_3135	Frondihabitans australicus	242	MSDPTLSALNGQGLLQIGELLLAFALSSLVGLERQLRGKPAGLRTQALVGTTSALLLLVSKYGFTDVLVTGHIVLDPSRVAAQIVSGVGFLGAGLILTRRGAVRGLTTAAAVWETAAIGMAAGAGLWLLALIVVALHFLVTYGYTALSRRVLGGQDTAVQLELAYRDGKGVLREVLASITESGWAIRQLSTGEPVDEEGTGKPLVRVTLDVSGSGDPAMLLQHMSDARGVKSVGFVAQEDLD
A0A316I106	A0A316I106_9GAMM	Protein MgtC	C7456_10750	Fulvimonas soli	233	MIATWDILLRLLLAAALGGVIGLDRERREWAAGLRTHMLVCVGAALTIIVSAFGFADVLALPHVVLDPSRIAAQVISGIGFLGAGTILFVEREQVVRGLTTAAGLWAVAAIGLAAGAGLYAAAALATAVAWAILVLLKPLQRRLLARRDGRPQLALSLDTAQALATVEAIVARQHLPLARIVLQRRADGGDDLTLRFARTVRREQLLALAEALRAVDGLRALSLQPGPRANAP
A0A926I6H8	A0A926I6H8_9FIRM	MgtC/SapB family protein	H8710_02855	Fumia xinanensis	223	MQEFLLTQGEYILRMLLAAACGAGIGYERKNRLKEAGIRTHLIVALGAALTMMVSKYGFFDVVSEAIKLDPSRVAAQIVSGVGFLGAGMIFVRRQSVSGLTTAAGIWATAGVGMAVGSGMYIVGVAGTLMIILTQIVLHRKWFRTKMPVAEQFNVSLDDSSEAIDYLQSALSENQIEILNIKVKKTPGKGIDAKIYAKFPKEYEAAELLGLFKDNPHILSIDF
A0A844C1F4	A0A844C1F4_9LACT	MgtC/SapB family protein	GIY11_11010	Fundicoccus ignavus	231	MELIKSLIDNLNTLSLLTILTRVILAVIIGGIIGLERGIKSKSAGLRTNILVCLGSTMVMMTNQYIYETFGSVDPTRMGAQVVSGIGFLGAGTILVTRGKQIRGLTTAAGLWVAACLGLAIGIGFYSGAIIGGISVLLTLTLFDSINENFINRPHTIDCYIIFETTNDFYTLLKKAKNDSWSIIEIETNHSVIDAPHYTYEITFQLASKESVDSFIEELNQQTGILFIKEV
A0A6I2GCK9	A0A6I2GCK9_9LACT	MgtC/SapB family protein	GIY09_03555	Fundicoccus ignavus	231	MELIKSLIDNLNTLSLLTILTRVILAVIIGGIIGLERGIKSKSAGLRTNILVCLGSTMVMMTNQYIYETFGSVDPTRMGAQVVSGIGFLGAGTILVTRGKQIRGLTTAAGLWVAACLGLAIGIGFYSGAIIGGISVLLTLTLFDSINENFINRPHTIDCYIIFETTNDFYSLLKKAKNDSWSIIEIETNHSVIDAPHYTYEITFQLASKESVDSFIEELNQQTGILFIKEV
A0A844C7B2	A0A844C7B2_9LACT	MgtC/SapB family protein	GF867_02185	Fundicoccus ignavus	231	MELIKSLIDNLNTLSLLTILTRVILAVIIGGIIGLERGIKSKSAGLRTNILVCLGSTMVMMTNQYIYETFGSVDPTRMGAQVVSGIGFLGAGTILVTRGKQIRGLTTAAGLWVAACLGLAIGIGFYSGAIIGGISVLLTLTLFDSINEYFINRPYTIDCYIIFETTNDFYTLLKKAKNDSWSIIEIETNHSVIDAPHYTYEITFQLASKKSVDGFIEELNHQTGILFIKEV
A0A6N9HZD8	A0A6N9HZD8_9LACO	MgtC/SapB family protein	GB993_00105	Furfurilactobacillus rossiae	228	MAYWLYQLEWVLRLFVAAICGDLVGYERKVRLKTAGMRTHMLVAVGAALFMIISKYGFFDVLNHANSVSLDPSRVASQVVTGIGFIGAGAIMTVNHKIDGLTTAAGLWATAAIGLAVGADMYVIGIAGTLCILIAQTIVRRIKALKRYPNRSMIRLQVTLNGKLSDMDALPERLKIIGSSHVHMRILAYKPDSFFLEMQIRLVRRTDPDDFILKMSHLADVKKIDVLD
A0A7C9MPK7	A0A7C9MPK7_9LACO	MgtC/SapB family protein	GB992_10815	Furfurilactobacillus rossiae	228	MAYWLYQLEWVLRLFVAAICGGLVGYERKVRLKTAGMRTHMLVAVGAALFMIISKYGFFDVLNHANSVSLDPSRVASQVVTGIGFIGAGAIMTVNHKIDGLTTAAGLWATAAIGLAVGADMYVIGIAGTLCILITQTIVRRIKALKRYPNRSMIRLQVTLNGKLSDMDALPERLKIIGSSHVHMRILAYKPDSFSLEMQIRLVRRTDPDDFILKMSHLADVKKIDVLD
A0A8J7MQR3	A0A8J7MQR3_9RHOB	Protein MgtC	JI744_08165	Fuscibacter oryzae	228	MVELGAATINMAVAVACGALIGSERQVRQRMAGLRTNALVALGAAAFVTFSQLVPNDASPTRVAAQVVSGIGFLGAGIIFRDGFNVHGLNTAATLWCSAAIGVVAGIGRWPYALVVTALVVFINLGLRPLVKWLKRHTNAGVPMIKGYRVILTTEPANEAVMRAKLLHGLTVGGLHISEIAAQPGDGSIELAVTISAEGFAETMIEQTVQRLATEPGIRRLRWTAVED
A0A9E0JME4	A0A9E0JME4_9FUSO	MgtC/SapB family protein	KBE73_04385	Fusobacteriaceae bacterium	213	MDHKEILLKIFLALFMGGIIGAEREFKKKPAGLITISLVCMGATMIAILQTMLQEKGYNGDVTRLSAQVITGVGFIGGGTIMHTKGSIQGITTAALLWISACLGLVIGYGMFYFAIVSFIAIFSILLFLKTIEERYIHKKRRITLKIILKNKAKISDFTDQFSKEGALIKIYEIRWLDLENGILECCFLVPNNVPYSELEKELKELEYIQLFK
A0A1W9W3T3	A0A1W9W3T3_9BACT	MgtC/SapB/SrpB/YhiD N-terminal domain-containing protein	B6227_00860	Fusobacteriia bacterium 4572_74	238	MMVMTLYGMDFYEFMLRLFIACVVGGLFGLERKSRGKPAGMKTNMLACAGAAIVSVIQLMISNKTAAVGLDITSLKADPTRLTAQVISGLGFLGAGVIMTGGDKVKGLTTAATLWLVAVLGIGIGYGFYYFILPASVMILFLSYLIKKFETTFIDKRKIKKIILEYEHSDDLESVIKEIAKEKDIKILVDKKISEIDEGENIIIKKIMHFSLPRYVSSKYFFNIIGKFEEVISLTRIN
A0A2B7Z013	A0A2B7Z013_9FUSO	Magnesium transporter MgtC	RN90_03150	Fusobacterium animalis	244	MIDRFLNLKFANELTVEVVCFRLILAIILGGIVGYEREKNNRPAGFRTHILVCFGAAIVSMVQDQLRLNILDLARTEGTAVASVIKTDLGRLGAQVISGVGFLGAGSIMKEKGETVGGLTTAAGIWATACVGLGIGWGFYNIAVVAILFMIIIMATLKKLESRLVKKSRLLKFEVKFFDTDEFANGLIEVYEVFRKKSIKIAEIDKYQEDGVVTFTVDMKGRSNISDVVVLLSSIKNVEYVRDV
A0A2G9FFM1	A0A2G9FFM1_9FUSO	Magnesium transporter MgtC	CI114_05725	Fusobacterium animalis	244	MIDRFLNLKFANELTVEVVCFRLILAIILGGIVGYEREKNNRPAGFRTHILVCFGAAIVSMVQDQLRLNILDLARTEGTAVASVIKTDLGRLGAQVISGVGFLGAGSIMKEKGETVGGLTTAAGIWATACVGLGIGWGFYNIAVVAILFMIIIMATLKKLESRLVKKSRFLKFEVKFFDTDDFANGLIEAYEVFRKKSIKIAEIDKYREDGVVTFTVDMKGRNNISDVVVLLSSIKNVEYVRDV
A0A7G9GUG9	A0A7G9GUG9_9FUSO	MgtC/SapB family protein	H9Q81_05525	Fusobacterium hominis	235	MNSFSDVLTLQEISIRILMAIFIGGVIGYERGHQNRPAGFRTHILVCLGAAIVSMVQDQLRINIYNYAVSHPEAAQVIKTDLGRIGAQVVSGIGFLGAGTIMRDKGVIGGLTTAASIWTTGCLGLGIGWGFYNLAIPAVIAVIIVLVILKKLEVILIEKKHIVKVEVQFKPDVNFGQALIKNYETLKEMNVQLKKLDKNYDEKKAIYTLILTNQMNQFDIVAELSVCEYVAQVIV
A0A7G9GUA3	A0A7G9GUA3_9FUSO	MgtC/SapB family protein	H9Q81_05180	Fusobacterium hominis	236	MVGFISELSLQSISLRILLAIFIGGMIGYERGTNNRPAGFRTHILVCLGAAIVSLLQDHLRINLLNYATQNPIVSQVLKTDLGRIGAQVVSGIGFLGAGTIIREKRSIAGLTTAASIWVTGCIGLGIGWGFYSLTIISGIAVLIVLVTFKKIESVLINQKITETITIFYKNSSPISQDIMSTYDIFKNHHIKVKNLKKDIDENKITYTVVLPKLLNQIEFISELTSLEQVSEIRDF
A0A7G9GU99	A0A7G9GU99_9FUSO	MgtC/SapB family protein	H9Q81_05160	Fusobacterium hominis	236	MVGFVSELSMQSIATRVLLAIVIGGIIGYERGANNRPAGFRTHILVCLGATIVSLIQDHLRINILDYAMNHPEAAKVIKTDLGRIGAQVVSGIGFLGAGTIIREKRSIAGLTTAASIWVTGCIGLGIGWGFYTMSIIGGISVLIILVTFKRVEVVLIDRKITKNFSIYYKDNFYLSDDLSKTYEILKNHNIKVKNLKKYPNENKIEYTVIMPKTLNQIELTAELTALKNVLEIKDF
A0A7G9GU73	A0A7G9GU73_9FUSO	MgtC/SapB family protein	H9Q81_05025	Fusobacterium hominis	236	MHSFTLHISLQEIILRITMAIIIGGAIGYERGHSNRPAGFRTHILVCLGAAIVSLVQDNLRVSISLYALLHPEVSKVMKTDLGRIGAKVVSGIGFLGAGTIMRGKGVIGGLTTAASIWVTGCIGLGVGWGFYYLSILGGLAVLITLVTLKVVERFLIDNRMISRVSIEFNPENNYEENISETYKVLKDMQIKVKSMKKDEAEESVTYTLNIPKELQDFDLISNISSYDHIKKVQIL
A0A414PLV5	A0A414PLV5_FUSMR	MgtC/SapB family protein	DW663_12785	Fusobacterium mortiferum	235	MNSSITELSLHIIILRIFLSTIIGGIIGYERGSNNQAAGFRTHILVCLGATLISLIQEQLKINLLNYAIENPLSSQVLKTDLGRLGAQVISGIGFLGAGTILREEKTIAGLTTAASVWVTGCIGLGIGWGFYRLTIITGIVVLIVLITLKKIEVIYKTIIITYTEDNNIEDDNIEDDIKNTFDFFLHHNIKVKKFKKEKNSKKIIYTLILPKNLNRIKAISELTKFSNISEIQNF
A0A414PQD3	A0A414PQD3_FUSMR	MgtC/SapB family protein	DW663_09955	Fusobacterium mortiferum	236	MSEFTNELPLYEIILRIVMAIIIGGVIGYERGHQNRPAGFRTHILVCLGAAIVSMIQDQLRVNILKYTILHPEVAQVLKTDLGRIGAQVVSGIGFLGAGTIMRDKGIIGGLTTAASIWATGCLGLSIGWGFYYLAIPAGIGIIIVLVTLKKLERYWIENKHIMKIDIQYNKEYSYSDILIKNYNIFKEMNVRIKDVTKSIEENKISYTLIVAKQMEAVDVLLELSKYEHISQVQIP
A0A414PXD2	A0A414PXD2_FUSMR	MgtC/SapB family protein	DW663_05145	Fusobacterium mortiferum	236	MSSFTNTLTIYEIILRIFMAIVIGGIIGYERGHHNRPAGFRTHILVCLGATIVSMIQDQLRINLHNYALAFPAASQVLKTDLGRIGAQVVSGIGFLGAGTIMRDKGIIGGLTTAASIWATGCLGLSIGWGFYYLAVPSGIAIIIVLVTLKKLERYWIENKHIGKLIVHFNKDIDFSEVLMKNYNFFKENNIRIKNVEKNLEEHKIEYTLIMGKQIDILDVMSELSTCNHISQVQIP
A0A4Q2KXA3	A0A4Q2KXA3_9FUSO	MgtC/SapB family protein	EPT53_05975	Fusobacterium necrophorum	236	MDRFITELGYQEIAFRVIAAIFIGGIIGYEREKNNRPAGFRTHILVCLGAAITSIIQDRMRIDVLRLATTQPEAMQAIKLDLGRLGAQVISGIGFLGAGSIMRERGTIEGLTTAAGIWATGCIGLAVGWGFYSLTLIATVAVIITLITLKKLEVSWIAKQYNAKIAVQYKNSIQGEDILEMSDYLKKINTKVLGIVKNEEEKTVLFTIRLKKNAKVSDIVLNLASHDKIEQVRKED
A0A654RVH2	A0A654RVH2_9FUSO	MgtC/SapB family protein	EGX98_04985	Fusobacterium necrophorum	236	MDRFITELGYQEIAFRVIAAIFIGGIIGYEREKNNRPAGFRTHILVCLGAAITSIIQDRMRIDVLRLAATQPEAMQAIKLDLGRLGAQVISGIGFLGAGSIMRERGTIEGLTTAAGIWATGCIGLAVGWGFYSLTLIATVAVIITLITLKKLEVSWIAKQYNAKISVQYKNSIRGEDILEMSDYLKKINTKVLGITKNEEEKTVLFTIRLKKNAKVSDIVLNLASYDKIEQVRKED
A0A064A9G2	A0A064A9G2_9FUSO	Magnesium transporter MgtC	FUSO7_08585	Fusobacterium necrophorum BFTR-2	236	MDRFITELGYQEIAFRVIAAIFIGGIIGYEREKNNRPAGFRTHILVCLGAAITSIIQDRMRIDVLRLAATQPEAMQAIKLDLGRLGAQVISGIGFLGAGSIMRERGTIEGLTTAAGIWATGCIGLAVGWGFYSLTLIATVAVIITLITLKKLEVSWIAKQYNAKISVQYKNSIRGEDILEMSDYLKKINTKVLGITKNEEEKTVLFTIRLKKNAKVSDIVLNLASYDKIEQVRKED
A0A170MVA7	A0A170MVA7_9FUSO	Magnesium transporter MgtC (MgtC/SapB family protein)	A2J07_05420 BWX37_00550	Fusobacterium necrophorum subsp. funduliforme	236	MDRFITELGYQEIAFRVIAAIFIGGIIGYEREKNNRPAGFRTHILVCLGAAITSIIQDRMRIDVLRLATTQPEAMQAIKLDLGRLGAQVISGIGFLGAGSIMRERGTIEGLTTAAGIWATGCIGLAVGWGFYSLTLIATVAVIITLITLKKLEVSWIAKQYNAKIAVQYKNSIQGEDILEMSDYLKKINTKVLGIVKNEEEKTVLFTIRLKKNAKVSDIVLNLASHDKIEQVRKED
A0A017H4W7	A0A017H4W7_9FUSO	Magnesium transporter MgtC	C095_11690	Fusobacterium necrophorum subsp. funduliforme B35	236	MDRFITELGYQEIAFRVIAAIFIGGIIGYEREKNNRPAGFRTHILVCLGAAITSIIQDRMRIDVLRLATTQPEAMQAIKLDLGRLGAQVISGIGFLGAGSIMRERGTIEGLTTAAGIWATGCIGLAVGWGFYSLTLIATVAVIITLITLKKLEVSWIAKQYNAKIAVQYKNSIQGEDILEMSDYLKKINTKVLGIVKNEEEKTVLFTIRLKKNAKVSDIVLNLASHDKIEQVRKED
A0A323TY68	A0A323TY68_FUSNU	MgtC/SapB family protein	DNF10_08195 EII28_04850	Fusobacterium nucleatum	244	MIDKFLNLKFAGELTVEVVCFRLVLAIILGGIVGYEREKNNRPAGFRTHILVCFGAAIVSMIQDQLRLNILDLARTEGSAVASVIKTDLGRLGAQVISGVGFLGAGSIMKEKGETIGGLTTAAGIWATACVGLGIGWGFYNIAIVAILFMIIIMVSLKRVESKFVKKSRLLKFEVKFFDSDDFANGLIEAYEIFRQKSIKISEIDKYQDEGIVTFTVSMKGRNNISDVVVSLSSIKNVEYVRDV
A0A2N6TEK2	A0A2N6TEK2_FUSNU	MgtC/SapB family protein	CJ209_11740	Fusobacterium nucleatum	244	MIDRFLNLKFANELTVEVVCFRLILAIILGGIVGYEREKNNRPAGFRTHILVCFGAAIVSMVQDQLRLNILDLARTEGTAVASVIKTDLGRLGAQVISGVGFLGAGSIMKEKGETVGGLTTAAGIWATACVGLGIGWGFYNIAVVAILFMIIIMATLKKLESRLVKKSRLLKFEVKFFDTDEFANGLIEAYEVFRKKSIKIAEIDKYQEDGVVTFTVDMKGRSNISDVVVLLSSIKNVEYVRDV
Q8R5Y6	Q8R5Y6_FUSNN	MGTC/SAPB Family membrane protein	FN0215	Fusobacterium nucleatum subsp. nucleatum (strain ATCC 25586 / DSM 15643 / BCRC 10681 / CIP 101130 / JCM 8532 / KCTC 2640 / LMG 13131 / VPI 4355)	244	MIDKFLNLKFAGELTVEVVCFRLLLAIILGGIVGYEREKNNRPAGFRTHILVCFGAAIVSMVQDQLRLNILDLARTEGTAVASVIKTDLGRLGAQVISGVGFLGAGSIMKEKGETIGGLTTAAGIWATACVGLGIGWGFYNIAIVAILFMIIIMVSLKRLESKFVRKSRLLKFEVKFFDTDDFANGLIEAYEIFRQKSIKISEIDKYQDEGIVTFTVSIKGRNNISDVVVSLSSIKNVEYVKDV
A0A2B7YHC5	A0A2B7YHC5_FUSNP	Magnesium transporter MgtC	RN96_09805	Fusobacterium nucleatum subsp. polymorphum (Fusobacterium polymorphum)	244	MIDKFLNLKFAGELTVEVVCFRLVLAIILGGIVGYEREKNNRPAGFRTHILVCFGAAIVSMIQDQLRLNILDLARTEGSAVASVIKTDLGRLGAQVISGVGFLGAGSIMKEKGETIGGLTTAAGIWATACVGLGIGWGFYNIAIVAIIFMIIIMVTLKRLESKFVKRSRLLKFEVKFFDADDFAQGLIEAYEIFRQKSIKISEIDKYQDEGIVTFTVSMKGRNNISDVVVSLSSIKNVEYVRDV
A0A246EJ52	A0A246EJ52_FUSNP	Magnesium transporter MgtC	CA839_06175 CBG52_02750 CBG59_06670	Fusobacterium nucleatum subsp. polymorphum (Fusobacterium polymorphum)	244	MIDKFLNLKFAGELTVEVVCFRLVLAIILGGIVGYEREKNNRPAGFRTHILVCFGAAIVSMIQDQLRLNILDLARTEGSAVASVIKTDLGRLGAQVISGVGFLGAGSIMKEKGETIGGLTTAAGIWATACVGLGIGWGFYNIAIVAILFMIIIMVSLKRVESKFVRKSRLLKFEVKFFDSDDFANGLIEAYEIFRQKSIKISEIDKYQDEGIVTFTVSMKGRNNISDVVVSLSSIKNVEYVRDV
A0A241Q4R8	A0A241Q4R8_FUSNP	Magnesium transporter MgtC	CA836_08335 CA840_12370 CBG50_01360 CBG54_13680 CBG56_05920 CBG61_11405	Fusobacterium nucleatum subsp. polymorphum (Fusobacterium polymorphum)	244	MIDKFLNLKFAGELTVEVVCFRLVLAIILGGIVGYEREKNNRPAGFRTHILVCFGAAIVSMIQDQLRLNILDLARTEGSAVASVIKTDLGRLGAQVISGVGFLGAGSIMKEKGETIGGLTTAAGIWATACVGLGIGWGFYNIAIVAILFMIIIMVSLKRVESKFVKKSRLLKFEVKFFDSDDFANGLIEAYEIFRQKSIKISEIDKYQDEGIVTFTVSMKGRNNISDVVVSLSSIKNVEYVRDV
A0AAD0HWY7	A0AAD0HWY7_9FUSO	MgtC/SapB family protein	C4N17_02935	Fusobacterium periodonticum	244	MLDKFLKIKFTGELTVEIVCFRLILAILFGGIVGYEREKNNRPAGFRTHILVCFGAAIVSMVQDQLRLNILDLASTEGSAVASVIKTDLGRLGAQVISGVGFLGAGSIMKEKGETVGGLTTAAGIWATACVGLGIGWGFYNIAAVAVVFMIIIMVTLKKLESKLVKKTRLLKFEVKFFDSEDFANGLIEAYEVFRQRSIKITEIDKYQDDALVTFTVSMRGRNNISDVVVSLSSIQNVEYVRDV
A0A2D3PXC6	A0A2D3PXC6_9FUSO	Magnesium transporter MgtC	CTM98_06990	Fusobacterium pseudoperiodonticum	244	MLDKFLKIKFTGELTVEIVCFRLILAILFGGIVGYEREKNNRPAGFRTHILVCFGAAIVSMVQDQLRLNILDLAHTEGSAVTSVIKTDLGRLGAQVISGVGFLGAGSIMKEKGETVGGLTTAAGIWATACVGLGIGWGFYNIAAVAVVFMIIIMVTLKKLESKLVKKTRLLKFEVKFFDSEDFANGLIEAYEVFRQRSIKITEIDKYQDEALVTFTVSMRGRNNISDVVVSLSSIQNVEYVRDV
A0A2D3Q0Q3	A0A2D3Q0Q3_9FUSO	Magnesium transporter MgtC	CTM86_05170 CTM92_01645	Fusobacterium pseudoperiodonticum	244	MLDKFLKIKFTEELTVEIVCFRLILAILFGGIVGYEREKNNRPAGFRTHILVCFGAAIVSMVQDQLRLNILDLAHTEGSAVTSVLKTDLGRLGAQVISGVGFLGAGSIMKEKGETVGGLTTAAGIWATACVGLGIGWGFYNIAAVAVVFMIIIMVSLKKLESKLVRKTRLLKFEVKFFDSENFANGLIEAYEVFRQRSIKITEIDKYQDDALVTFTVSMRGRNNISDVVVSLSSIQNVEYVRDV
A0AAD0F2S1	A0AAD0F2S1_9FUSO	Magnesium transporter MgtC	CTM74_07190	Fusobacterium pseudoperiodonticum	244	MLDKFLKIKFTGELTVEIVCFRLILAILFGGIVGYEREKNNRPAGFRTHILVCFGAAIVSMVQDQLRLNILDLASTEGSAVASVIKTDLGRLGAQVISGVGFLGAGSIMKEKGETVGGLTTAAGIWATACVGLGIGWGFYNIAAVAVVFMIIIMVTLKKLESKLVKKTRLLKFEVKFFDSEDFANGLIEAYEVFRQRSIKITEIDKYQDDALVTFTVSMRGRNNISDVVVSLSSIQNVEYVRDV
A0A2G9ELA9	A0A2G9ELA9_9FUSO	Magnesium transporter MgtC	CTM71_08740 CTM72_02195	Fusobacterium pseudoperiodonticum	244	MLDKFLKIKFTGELTVEIVCFRLILAILFGGIVGYEREKNNRPAGFRTHILVCFGAAIVSMVQDQLRLNILDLASTEGSAVTSVIKTDLGRLGAQVISGVGFLGAGSIMKEKGETVGGLTTAAGIWATACVGLGIGWGFYNIAAVAVVFMIIIMVTLKKLESKLVKKTRLLKFEVKFFDSENFANGLIEAYEVFRQRSIKITEIDKYQDDALVTFTVSMRGRNNISDVVVSLSAIQNVEYVRDV
A0A943JT54	A0A943JT54_9FUSO	MgtC/SapB family protein	KIC95_07900	Fusobacterium sp	237	MNSFAVELTAREIIIRIAMSVLIGGMIGYERGHNNRPAGFRTHILVCLGATVVSMVQDCLRIELVKLAMVNEIAGEVLKTDLGRIGAQVVSGIGFLGAGTIMRDKGTIGGLTTAASIWVTGCIGLGIGWGFYSMTFIAGVVVLIVLVTLKAVERRFIDEKIISKIEVEYLGDLENGIYYSKTNDIFKMFDIRVRAMQKSQENNKVIYTLVIPKQYNLLDLTSEFYKTKEVISITILK
A0A943AYD4	A0A943AYD4_9FUSO	MgtC/SapB family protein	KHZ27_00930	Fusobacterium sp	237	MTNQFSLTLSLQEILIRILMAIIIGGMIGYERGHSNRPAGFRTHILVCLGAAIVSLTQDQLRINLLNLAETNHNAAQLLKTDLGRIGAQVVSGIGFLGAGTIMRDKGVIGGLTTAASIWATGCIGLGIGWGFYYLAVPSGVAILIVLVTLKKVERSLIDNRHIVKIAVQFSQGTQYNDNLLETYEILKKMNITIKSLKRGSDDNKIVYVLVTAKEMDTFEIMSELSKCENVSQVQIP
R7LW24	R7LW24_9FUSO	MgtC/SapB/SrpB/YhiD N-terminal domain-containing protein	BN791_00763	Fusobacterium sp. CAG:815	246	MEVNLDHLTNIINLEYMLRILIAVIFGFCIGLERELTNKYAGLRTHILVCLGACVFTLISIYGFPTFATGDNVIVDQATGIRDTSRVAAQIVTGIGFIGAGTVLRNGPIVLGLTTAATLWIAASIGMACGAGMYEIAFAGTLLSILTLVSIRVFERKVIPNSIKRTKRIKISIICKNEIAKKIHEFIIGKYQEIRELTEKKMNADENNTKITCVIDIITKKPVKDLYKAFQEFDGLESISIQEYNE
A0A6N7VPJ5	A0A6N7VPJ5_9FUSO	MgtC/SapB family protein	FYJ54_12465	Fusobacterium sp. FSA-380-WT-2B	235	MNSSITELSLHIIILRIFLSTIIGGIIGYERGSNNQAAGFRTHILVCLGATLISLIQEQLKINLLNYAIENPLSSQVLKTDLGRLGAQVISGIGFLGAGTILREEKTIAGLTTAASVWVTGCIGLGIGWGFYRLTIITGIVVLIVLITLKKIEVIYKTIIITYTEDNNIEDDNIEDDIKNTFDFFLHHNIKVKKFKKEKNSKKIIYTLILPKNLNRIKAISELTKFSNISEIQNF
A0A6N7VPJ7	A0A6N7VPJ7_9FUSO	MgtC/SapB family protein	FYJ54_12375	Fusobacterium sp. FSA-380-WT-2B	236	MSSFTNTLTIYEIILRIFMAIVIGGIIGYERGHHNRPAGFRTHILVCLGATIVSMIQDQLRINLHNYALAFPAASQVLKTDLGRIGAQVVSGIGFLGAGTIMRDKGIIGGLTTAASIWATGCLGLSIGWGFYYLAVPSGIAIIIVLVTLKKLERYWIENKHIGKLIVHFNKDIDFSEVLMKNYNFFKENNIRIKNVEKNLEEHKIEYTLIMGKQIDILDVMSELSTCNHISQVQIP
A0A6N7VSH5	A0A6N7VSH5_9FUSO	MgtC/SapB family protein	FYJ54_11545	Fusobacterium sp. FSA-380-WT-2B	236	MSEFTNELPLYEIILRIVMAIIIGGVIGYERGHQNRPAGFRTHILVCLGAAIVSMIQDQLRVNILKYTILHPEVAQVLKTDLGRIGAQVVSGIGFLGAGTIMRDKGIIGGLTTAASIWATGCLGLSIGWGFYYLAIPAGIGIIIVLVTLKKLERYWIENKHIMKIDIQYNKEYSYSDILIKNYNIFKEMNVRIKDVTKSIEENKISYTLIVAKQMEAVDVLLELSKYEHISQVQIP
A0A848BZG1	A0A848BZG1_9FUSO	MgtC/SapB family protein	HF862_08090	Fusobacterium sp. FSA-380-WT-3A	237	MNDSFNLVLSNKEIIIRIVASIIIGGMIGYERGVHNRPAGFRTHILVCLGACIVSMVQDQLRVNIMNFALIYPEASQVIKTDLGRIGAQVVSGIGFLGAGTIMREKGTIGGLTTAASIWATGCLGLGIGWGFYSLALPAGLAIIVVLVTLKQIESSLINKRYTVDLEVIFNENECINSNVAEIYNTLREMNIKIKNIKKIEEEKMFTCSLIVPKQFDTFELISNISHKSYINSVNIK
A0A848C3Y6	A0A848C3Y6_9FUSO	MgtC/SapB family protein	HF862_04615	Fusobacterium sp. FSA-380-WT-3A	238	MNDSFNLILSNREIIVRIVAAILVGGMIGYERGVHNRPAGFRTHILVCLGACIVSMIQDQLRVNIINFALLYPEASQVIKTDLGRIGAQVVSGIGFLGAGTIMRGDKGTIGGLTTAASIWATGCLGIGIGWGFYSLAVPAGIAIIVVLVTLKQLERSLINKQYILEIEMVFTNKSSVSMCSVNIYDILRTMDIKIKNIQKVESERRIIYSLIVPKQFNYLDLISKISCYDFVESVNVK
