## Supplementary material for "*Salmonella* MgtC promotes polymyxin B resistance and systemic infection by activating LpxO-mediated lipid A hydroxylation": dataset 1 (part 3 of 3)

### Sheet: MgtC (continued)
Entry	Entry Name	Protein names	Gene Names	Organism	Length	Sequence
A0A1E9J5D3	A0A1E9J5D3_9FUSO	Magnesium transporter MgtC	HMPREF2747_02480	Fusobacterium sp. HMSC073F01	237	MDNFTMNLSVYEIGLRIGMAIIIGGMIGYERGHNNRPAGFRTHILVCLGAAVVSMVQDHLRINIVRFAMENGSVAQVIKTDLGRIGAQVVSGIGFLGAGTIMRDKGTIGGLTTAASIWVTGCIGLGVGWGFYSMSFLSGLAVLLVLITLKKVERRFIDDKAISKIEIEYDSEINNGMYYSNTNEIFKEFSIRVRSMKKDPDKNRILYTLVIPRQYSILDLTSEFSKNKEVTSIRIIK
A0A1E9J3M3	A0A1E9J3M3_9FUSO	Magnesium transporter MgtC	HMPREF2747_02500	Fusobacterium sp. HMSC073F01	242	MRGEISLSEFTLDLSIKSIALRIFIAIVIGGIIGYERGYNNRPAGFRTHILVCLGATIVSLTQDQLRINIVKFAMETSIVTQVIKTDLGRMGAQVVSGIGFLGAGTIMREKKTIGGLTTAASIWATGCIGLGIGWGFYTIAISAGVAVIIVLVTLKKLEVSLIEKKFIEKIEIIYNNERNMGLNLQETYEVFKNYNIKIKNLKKELNEKKIMFTLIIPKHFTLLDLTAELSTLKSISEIRDF
H1PV71	H1PV71_9FUSO	MgtC/SapB/SrpB/YhiD N-terminal domain-containing protein	HMPREF0402_02314	Fusobacterium ulcerans 12-1B	236	MGEFTLNLSIKSIVLRIFMAIIIGGIIGYERGCNNRPAGFRTHILVCLGAAIVSLTQDQLRINIVKFAMETSTVTQVLKTDLGRMGAQVVSGIGFLGAGSIMREKKTIGGLTTAASIWATGCIGLGIGWGFHNIAVSAGIAVIIVLVTLKKLEVTLIEKKFIEKIEIIYNEERNMGVNLQETYEIFKSYNIKIKNLKKELKEKKVLFTLIIPKHFTLLDLTSELSTLKSISEIRDF
H1PV74	H1PV74_9FUSO	MgtC/SapB/SrpB/YhiD N-terminal domain-containing protein	HMPREF0402_02317	Fusobacterium ulcerans 12-1B	237	MDNFTMNLSVYEIGLRIGMAIIIGGMIGYERGHNNRPAGFRTHILVCLGAAVVSMVQDHLRINIVRFAMENGNAAQVIKTDLGRIGAQVVSGIGFLGAGTIMRDKGTIGGLTTAASIWVTGCIGLGVGWGFYSMSFLSGLAVLLVLITLKKVERRFIDDRTISKIEIEYDSEINNGMYYSNTNEIFKEFSIRVRSMKKDPNENRILYTLVIPRQYSILDLTSEFSKNKEVTSIKIIK
A0AAD0AJJ1	A0AAD0AJJ1_FUSVC	Magnesium transporter MgtC	CS401_09295	Fusobacterium vincentii (Fusobacterium nucleatum subsp. vincentii)	244	MIDRFLNLKFTNELTVEVVCFRLLLAIILGGIVGYEREKNNRPAGFRTHILVCFGAAIVSMVQDQLRLNILDLARTEGTAVASVIKTDLGRLGAQVISGVGFLGAGSIMKEKGETVGGLTTAAGIWATACVGLGIGWGFYNIAVVAILFMIIIMATLKKLESRLVKKSRLLKFEVKFFDADGFANGLIEAYEVFRQKSIKISEIDKYQDEGIVTFTVNIKGRNNISDVVVSLSSIKNVEYVKDV
A0A970Y7E1	A0A970Y7E1_9ACTN	MgtC/SapB family protein	GXX83_05785	Gaiellales bacterium	245	MHALPAQPQSPPAAARRFHIATSDLIIRIAVSVVLGGLIGLERELRDQPAGLRTHLLVCLGSTVFTLTSIHGFDGLIASSPLPLTSDPARIAAQVVVGVGFLGAGAIIRQGVSVHGLTTAASLWTMAALGMVVGLGWFVLAAIVTLAVAVSLVALRLLEEKLINPRAQERSIVHVVLPPEDESALDGLINALDQLGVSVQDMEASVGTEESGGVTMNVRLPAGLTKARLVQELTRLEGVHTAAAR
A0A496PGP0	A0A496PGP0_9MICC	MgtC/SapB family protein	DWQ67_12365	Galactobacter caseinivorans	241	MWQSLLGDEVGVQLMLLGSAFVLCSVIGVERQVRRKSAGYSTHVLVGLGACIFTLISAYGFSGLAGADTPHDPTRIAAQVVSGIGFLGAGVIFKGSSTVRGLTTAGSIWITAAVGMACAAGMVALAAVATVGYLITLLVFAPLVRKIPTDSADTDIRVVYTDGTGAMRHILEVASSNGFSTSFEGSRKTQTKDGATVVTVDLRFLGGAAPQTMIPALTEIPGMRSVKSTKALATAEGEDVD
A0A399JCR7	A0A399JCR7_9MICC	MgtC/SapB family protein	DWB68_02915	Galactobacter valiniphilus	237	MLGSHVGLQVLLLLVAYVLCSAIGLERQARRKSAGYRTHVLVGLGSCVFTLVSAYGFGAILDPDAPRDPTRIAAQIVSGIGFLGAGVIFKGSTTVRGLTTAASIWIAAAVGMACGAGMVAVALIVTAIYLVTLLLVAPLMRKLPGERRVTDLRVVYADGTGAMRKILELASENGFTTTFEGATKSVAEDGTTLIDAELRFLGSARVEDLVPALSEVQGMRSVGLRRGLAPYEEEDDE
A0A921H980	A0A921H980_9PAST	Protein MgtC	K8W15_01350	Gallibacterium anatis	215	MTAEFIIRLILAAIACGAIGMERQMRGKGAGLRTHVLIGMGSALFMIVSKYGFADVLSLDHVGLDPSRIAAQVVTGVGFIGAGNILVRNQNIVGLTTAADIWVTAAIGMVIGSGMYELGIYGSVMTLLVLEVFHQLTFRLMNKNYHLQLTLVNGNTVSMLDWFKQQKIKTDLVSLQENEDHEVVAIDIQLHATTSIEDLLRLLKGMAGVKGVSIS
A0A847X8L4	A0A847X8L4_9FIRM	MgtC/SapB family protein	GX985_07075	Gallicola sp	238	MYSLSREEIVVRIIASIAVGALIGYEREMKGHPAGLRTHILVCMGACLLSLIQVNATYQSILLARDPEAAKVLSTDMTRMTAQIVNGIGFLGAGTIILTKNKIKGLTSAASIWTTAAIGIAMGMGYYFMGSIASVIIFLSLLLMKRIVNYPLIYSFTIYYKDQDHLIEEVEAYMTLKKAIIINKRYSYDLRDNIFFHKNHYKVDLRKISSIPNFFSQLFELGNIDSIDSTDYETDSND
A0AAE3DJM3	A0AAE3DJM3_9FIRM	MgtC/SapB family protein	LKD45_01330	Gallintestinimicrobium propionicum	231	MVLEKIAVLKELTIFSVLLRTVLAMVFSGILGYEREKKGRPAGFRTYMVVCIGSEIAMMTGIFLSRELGSTDPSRIAAQVISGIGFLGAGTILVTRQNQVKGLTTAAGLWADACLGLALGSGFYSGAIVGFAAIWCSLKILSTVDKRLGKTARVFGVYVEFVSIKDLSAFLAYGRGHGCKMDGLEIVRSKDVDGNRVVGATMTLHFDTPVSHEKVIEEFGRLEGVQFIKEI
A0A3B9NX15	A0A3B9NX15_9PROT	Protein MgtC	DCK83_04215	Gallionellaceae bacterium	249	MDTLSFEHLATYWSAQEVAINVIVFLNLLGALALGLIVGYERSYHGRAAGMRTYGLVCMAAAALTVIAGYPSLWFGGQVNSYLAGDPTRIIQGIVTGIGFLGAGVIMRDGLNISGLTTAASIWTCSAIGIMVGVGFYGAAILLTFLSAMSMMWISKLENWLPSRPAIAITLEFEKNFVPQENTLREVVYSHGYEVATGSFSIRSSNEKLEWHFVAIALSKNSGAPMNELASGLSTLQGVEDFSLSHARN
A0A1G0BXB9	A0A1G0BXB9_9PROT	Protein MgtC	A2Z94_04515	Gallionellales bacterium GWA2_55_18	249	MTLLSFDSLAAYWSAPIFEANIIIFFNLLGALLLGLVVGYERSYHGRAAGMRTYGLVCLASAALTVIVGYPEMWFGGHGQMPSAPDVTRVIQGIVTGVGFLGAGVIIKEGFTISGLTTAASIWSASAIGVLVGVGFYAAAMLLSVMSALVMMWVSKLEIWLPSRHAVAVELSFCQGFAPDEEELSRTMLELGYEIAKGSLVVGSDNDKQKWHFSAIALLKNPDYSIPAISRQLSKFGGVESFQLSFARN
A0A948HVK1	A0A948HVK1_9GAMM	Protein MgtC	KKA68_08255 KKE72_18195	Gammaproteobacteria bacterium	183	MLNWQVIFDIRPFAWTELGTALLCGFIIGLERQLRGKPAGIRTSILIVMGTYVFIAASMSVNSNMTDPSRIIGQVITGVGFLGAGVMLARDGMVLGVTSAATIWVLAAVGVCIGIGQDLVAIKLSVLVVAVLVGIDILENSSSAMRRGVHRTYNEWLHRNNGSLFGRRKNDQQQVKQDIDDPH
A0A948K8J1	A0A948K8J1_9GAMM	Protein MgtC	KJ556_03135 KKD77_09500	Gammaproteobacteria bacterium	188	MILDPAWFDISPLSWQAIGVTLLAGSIVGLERQLRGKPAGIRTSILITMGTYLFVALSLPLGHSVLDSSRLVGQVVTDPSRIIGQVVTGIGFLGAGVMLTREGIVVGVTSAATIWVLAAIGVATGLGHYQVAIWLSVVVVGVLTGVDTLENASAALRRGVHRTTKDWISRKTAKDLDESQDSGPDEGK
A0A967EW34	A0A967EW34_9GAMM	Protein MgtC	GWP04_04545	Gammaproteobacteria bacterium	215	MDLILFADAGRLLVAALLSGAIGLEREVQLKAAGFRTHMLVGVGSALFTLLSLTAFGPTADPARVAAQIVTGIGFLGAGAIFKEGATVRGLTTAAGLWTVAAIGMAAGAGSLLLAIVATAVVLLVLLGLRIIDAWLRRRLGTNLVTVEVILDDAASFSKVWKTATKIDPSAQDVSFQRYGDTGGMMRMEVDAQRAETLVELLATQEGITEAEVAQ
A0A522LVK9	A0A522LVK9_9GAMM	Protein MgtC	EPN55_11480	Gammaproteobacteria bacterium	219	MDFNLTPLLHLLAALAAGGLIGLERSHHGRPAGFRTHALVCLASGALMQLPALHVTDIDAGRLAQGIMTGIGFLGAGVIMKERLSIRGLTTAASIWITAAIGILLGLGHYVIGGAVTALTLSVLALFRWIEVRMPTQHYARLEVKTRAKVRVPLDDVLALARQHGCEPANPNYALQDDGKTFAYDVVLTTGNWDNYRLLADALADNPKIPEFKISPASQ
A0A947U5X5	A0A947U5X5_9GAMM	Protein MgtC	KJ794_03825	Gammaproteobacteria bacterium	221	MLGALLLGLLVGYERSYHGRAAGMRTYGMVCMASCALTVLCVYPQHWLGDHSLGSVDPTRVIQGVVTGIGFLGAGLIMKDGMSISGLTTAASIWASSAIGVLVGVGFYGAAVLLSLISAGLMMWGAKLEARLPSRPAIAIVLRFAPGFVRPHEARLREIARTRGYVIAGGSFTVSFDQGQLEWRFVAVAVDGQKSARISDMADELAQLEGVAKFQMAHARN
A0A951ZDI5	A0A951ZDI5_9GAMM	Protein MgtC	H3C57_09625	Gammaproteobacteria bacterium	223	MLSPVDIIIRLLVAALLGSLIGLERERRHWTAGLRTHMLVCVGAALFMIVSAYGFADALKNPNVVLDPSRVAAQVVSGIGFLGAGAILLRREVIRGLTTAASLWTVAAIGLASGGGLYFAAVSATVLILGILMGLKPLERRFVVRREQLRSLLVVVDSRITSPVDVEAALVKCGVWVQHIDAEPGSQPNQKELRVVIRADDLPAASEYLADLPGVEDVRGDRQ
A0A916FQV5	A0A916FQV5_9GAMM	Protein MgtC	sapB GPROT2_01340	Gammaproteobacteria bacterium	225	MPATELITRLLLAALLGSLIGLERERLHWVAGLRTHMLVCVGSTLFMIVSAYGFAGVLGQANVTLDPSRVAAQVVSGIGFLGAGTILLRQEIVRGLTTAASLWAVAAIGLAVGGGLYLAAVSTTVLILAILVGLKPLERRLMIRRQQYQPLVLRIDARMTSQADIEAALVKGGMGFQHVEARPGSGPAQQELHLVIRAGSAEEIAEVTRYLAALPGVQDVAMDDQ
A0A7S6N858	A0A7S6N858_9GAMM	Protein MgtC	HRU81_09235	Gammaproteobacteria bacterium	226	MMPATELITRLLLAALLGSLIGLERERLHWVAGLRTHMLVCVGSTLFMIVSAYGFAGVLGQANVTLDPSRVAAQVVSGIGFLGAGTILLRQEIVRGLTTAASLWAVAAIGLAVGGGLYLAAVSTTVLILAILVGLKPLERRLMIRRQQYQPLVLRIDARMTSQADIEAALVKGGMGFQHVEARPGSGPAQQELHLVIRAGSAEEIAEVTRYLAALPGVQDVAMDDQ
A0A967SD30	A0A967SD30_9GAMM	Protein MgtC	GWN71_02025	Gammaproteobacteria bacterium	226	MPESLTLTDLSWLHLDLLGRLLLAALLGGVIGLEREWSGKPAGFRTNLLICVGAALLTELSISVARSAGAGVPADPARIAAQIVSGIGFLGAGTIIQSRGGVMGLTTAATLWVVAAIGMAVGAHAYTEAVGTTLLVVVALLVLGRFEPHLGRHAEHVLQVTLAPDTTPVERVEEVLGRGLRFEVVEMERRDGRLLIAYAVSGHRRRWHDLLQRLLELDGVDRVERT
A0A933QZY9	A0A933QZY9_9GAMM	Protein MgtC	HZB57_04030	Gammaproteobacteria bacterium	228	MEHADIVLPLLTALLAGGLIGLERTVHGRPAGFRTHALVCLASSLLMLVTTHQMALMPNIPAEAIRIDPTRMAQGIMTGIGFLGAGVVMREGLTIHGLTTAASIWTTAAIGILIGIAFYTPAILGTLITLLVLSLFRWIENSIPSLHFGQLTVRFAHTGIMPQRNLIELIGQHNINAAFPSYATKEHGQTFEYIMTLRTRDRENYRRLAETLSSMPQIREFSITPTGD
A0A9D6VYC8	A0A9D6VYC8_9GAMM	Protein MgtC	HY941_14080	Gammaproteobacteria bacterium	228	MERADILLPLLTALLAGGLIGLERTVHGRPAGFRTHALVCVASSLLMLVTTHQMALMPNIPVEAIRIDPTRMAQGIMTGIGFLGAGVVMKDGLSIRGLTTAASIWITAAIGILTGIAFYFPAIAATIITLLVLSLFRWIEIALPSTHFGKIIVRFAHNSIMPQRALMELIVQHGITAANPSYASRDKGEVYEYIMTIRTRDHENYRRLAETLSSMPQVREFSITPTGD
A0A9D0T4S5	A0A9D0T4S5_9GAMM	Protein MgtC	ENK04_13885	Gammaproteobacteria bacterium	229	MEFDYTLMTSRLFLALLAGGIIGIERALHGREAGFRTHALVCVSSSLLMILMVYQWALVPAQFLDTVRADPSRMAQGIMTGIGFLGAGVIIKEGLTVRGLTTAASIWMTASIGIVIGLGLYYPAFLAVIITVVTLSFFRWVENRLPSQMYAKFTVRFIRSKHSLDEDALRQLISQHNILAFESSYTLDNEGKNFEYEMTIRSKNQNDFRQLAQSLMGMEDVYEFKIVPC
A0A9C9DCK2	A0A9C9DCK2_9GAMM	Protein MgtC	ENI97_12135	Gammaproteobacteria bacterium	229	MELDYVQMSARLLLAFLAGGVIGMERALHGREAGFRTHALVCVASSLLMILMVYQWELVPARFLETVRADPSRMAQGIMTGIGFLGAGVIIKEGLTVRGLTTAASIWITASIGIVIGMGLYYPAFLATGMTVVILSLFRWIESRLPSQMYAKFTVRFIRARHSVDEEALRKLIAQHHIRAFEASYKLDNEGKHFEYEMTIRSKNQKDFRRLAQSLVGMEEVYEFSIVPC
A0A923T5E4	A0A923T5E4_9GAMM	Protein MgtC	DWB47_09965	Gammaproteobacteria bacterium	229	MLPATDLIARLLLAALLGSLIGLERERLHWVAGLRTHMLVCVGSTLIMIVSAYGFAAVLDHPDIALDPSRMAAQVVSGIGFLGAGTILLRQEIVRGLTTAASLWVVAAIGLAVGGGLYLAAVSTTVLILVILMGLKPLERRLMVRRQQLQALVLRIDTRLTSQADIEAALVKGGVWLQHVEARPGAGPAQQELHLVIRAGTVDDVAAVMKYLGALPGVMAIAPDGTPAA
A0A9D6LIQ7	A0A9D6LIQ7_9GAMM	Protein MgtC	HY081_01095	Gammaproteobacteria bacterium	230	MEHEYFTILMHLGLAVLAGGLIGLERTYHGRPAGFRTHTLVCTASSLLMLVTLYQWQLLKGVPLETLRVDPTRMAQGIMTGIGFLGAGVIMKDGLTVRGLTTAASIWITAAIGILLGIGFYFPAIVATLLTLGTLSLFRWIEAIMPTQYYARLHVRFKRSETPIESELRHLINTHDFSIANLSYQLSDEGKVFEYQMTIRTQGTDSYRRLAESLTGMEKVLEFHIYPTGD
A0A972LNC7	A0A972LNC7_9GAMM	Protein MgtC	GXP09_03915	Gammaproteobacteria bacterium	230	MDDTSLTSLTRLLAAVAAGGFIGLERTYHGRPAGFRTHTLVCTASSLLMLVTVYQLQLIHISIEVIRVDPTRLAQGIMTGIGFLGAGVIMKEGLSVRGLTTAASIWMTASIGILIGIGFYFPALVATLLTVGTLALFRYVEHIAPSHNYAVLSVRSLRKENLSLDDLCKMIKDLGMTAANPSYRLNQEGKFFQYRMTIRCRDDAKFRQLAEILVTLDKVSEFDLTPVGGK
A0A967JZP2	A0A967JZP2_9GAMM	Protein MgtC	GWN84_24730 GWO02_14440	Gammaproteobacteria bacterium	230	MEHEYAITILRLLYAVVAGGLIGIERSLHGRAAGFRTHTLVCAASALLMLLTIFQWSLIEAAPLQTVRTDPTRMAQGIMTGIGFLGAGVIIQERLSVRGLTTAASIWMTAALGIIIGMGLYFAALMGVVLTLGALVGMRWIEDRVPNLAYARLTVRFPTERAMDEHALREVIGAVGVHSSQFSYHLTDEGRTVEYRMTLRSRERDGFRRLAQELRSVEGVSEYSLVPTGG
A0A8S9E1T4	A0A8S9E1T4_9GAMM	Protein MgtC	FD120_1113 FD165_1593	Gammaproteobacteria bacterium	230	MEHEYVTTVTRMLLSALAGGLIGLERSYHGRPAGFRTHTLVCMSASLLMLFTVFQWKLLAGAPIETIRVDPTRMGQGIMTGIGFLGAGVIIKDGLTVRGLTTAASIWITASIGIVIGMGLYFAAAFTCVLSIGVLAFFRWLENRMPTLRYARLTVRFARREHMPEEELRQILKDHNATLTHPSYQLESEGRYFRYSTTIKTKEAINFHNLAETFNNMDRVFEFEITPTGD
A0A9C9WBD6	A0A9C9WBD6_9GAMM	Protein MgtC	ENJ22_00060	Gammaproteobacteria bacterium	230	MENEVLTIIFRLIFASLAGALIGLERTYHGRPAGFRTHTLVCMSSSLLILITIFQWELLADAPLDTIRVDPTRMAQGIMTGIGFLGAGVILKESFTVRGLTTAASIWLTASIGIVIGMGLYFAAILATLLALAILIVFRKLERRMSTLRYARLCVRFRRHDHMNEKQLRELIDDHDILSSKFSYQLENEGKIIEYQMTVHTTDNENLRRLAETLIETEQVIEFSVMPTGD
A0A971Z4G8	A0A971Z4G8_9GAMM	MgtC/SapB family protein	GX071_10195	Gammaproteobacteria bacterium	231	MHELNYATELLGLLIALAVGLIIGFERGWQSQNLDSARHEEIDDQTVTGIRTFGLLGLAGGVVAQLAMLSTGWVLATGVLGISALLIVGYVHSAKATSDLGATTEVAALLAFLLGALAVYGLYLEAVTAAVITAVLLGAKERIHALLRSLSRLELNASLQLLVIVLVILPLLPNQPMGPWDSINPQVIGWLVILIAGISFVGYFAVRLLGDRVGLVLTALLGGLASSTALT
A0A7C5N3U9	A0A7C5N3U9_9GAMM	Protein MgtC	ENK48_02805	Gammaproteobacteria bacterium	232	MDDKELLIPFVRLLAAAAAGGLIGLERSYHGRPAGFRTHTLVCMASSLLMLVTVFQWELLTDAPLETIRVDPTRMAQGIMTGIGFLGAGVILKEHLTIRGLTTAASIWLTAAIGIVIGMGMYFAAILSTLLALAILVVFRHMERRLRTMRYARLTLRFNRHHPMTEKQVRTLADAHDVEIGGRFSYKLENEGKLLQYQVTIHTLDSANFRRLAETLTETDQVLEFAITPTGE
A0A967ISF1	A0A967ISF1_9GAMM	Protein MgtC	GWM96_03080 GWN09_00305 GWN37_11130 GWN53_02610 GWN84_03630 GWN95_10310 GWO40_03080	Gammaproteobacteria bacterium	233	MPEFGDNIDVVLLRIGLAVVAGGLIGFERLHRGRPAGFRTHTLVCTASSLLMLLAAFQWQFVPGGFMETVRVDPTRMAQGIMTGIGFLGAGVIVKERLTVRGLTTAASIWMTAALGIIYGLGFYTAALAGTVVTLLVLSLFQYLEQIMPTSNYAQLEVSFAQPNVLSEDEILKVLKDHKIECVHMGYRHDADAGTFHYETVMRTGNRVNFRRVAEALGRHDAVRTFTIDPTGE
A0A948HQX9	A0A948HQX9_9GAMM	Protein MgtC	KKH61_17870	Gammaproteobacteria bacterium	238	MRFIQTFELHPFLDTVVSLVAAFVLGTLIGAERQYRQRTAGLRTNVLVAVGAAAFVDLGMRIAGNAEAVRVISYVVSGVGFLGAGVIMKEGMNVRGLNTAATLWCSAAVGACTGADMLAEGALLTVLIIAGNTLLRPLVNAINRIPINEAASEATYEVRLSVDPAATPLARERLVDALEAAQYPVSDVQVIEHGDGPVELVAILVSTAVSADELDAVVARLQRQPGVVHANWEVSTRD
A0A948GI11	A0A948GI11_9GAMM	Protein MgtC	KKF18_04435	Gammaproteobacteria bacterium	249	MGGVSTEHLSAYWSTPLLATNMIIFLNLLGALVLGLIVGYERSYHGRAAAMRTYGLICMAATALTVIAGYPAFWFGGQFNSYLAGDPTRIIQGIVTGIGFLSAGIIMRDGFNISGLTTAASIWATSVIGILVGVGFYASAITLTALSALCMTWGSKLEGWLPSRPAIAVTLEFQKDFVPQEHTLRDIAYTHGYEIAGGSLTIRSSNDKLQWQFVALAHSKNSGAPMNELASGLSTLQGVEDFSLAHARN
A0A1Q3T2Q3	A0A1Q3T2Q3_9GAMM	Protein MgtC	BGO43_03715	Gammaproteobacteria bacterium 39-13	221	MLSTIDIIIRLLTAAFLGSIIGFERERLLWAAGLRTHMLVCVGSCLIMIVSAFGFADVLSMKNVMLDPSRIAAQVVSGIGFLGAGVILFRGEVIRGLTTAASVWTVAGIGLAVGGGLYIAAFCATIIILIILVGIKPLEKKFKKNTYAVLLKVKKGGMTLSQIQKAIGSRSAYIKQFIIQPDESSEYEKVDILLERISKKASLEITETLRKMPSVIEIIEK
A0A086D667	A0A086D667_9GAMM	Protein MgtC	GY26_05035	Gammaproteobacteria bacterium MFB021	232	MSAVSVTIVIHLGMAWLAGSLIGLERTFHGRPAGFRTHALVCVASALLMMVTVYQWQWLGDTVPEATVRTDPTRMAQGIMTGIGFLGAGVIFKEGLTVRGLTTAASIWITAALGILYGIGFLFPGIMATLITLLTLSLFRRVEARLPGRRYARCTLRYASAEVPEERDILALVQGYGLHVESLSYRTRDDGAQFEYRLLLRTHDRGHLGPLAAHLRDLSALREFQLTPAGDG
A0A1G0F2U3	A0A1G0F2U3_9GAMM	Protein MgtC	A2V90_01325	Gammaproteobacteria bacterium RBG_16_57_12	231	MDSETITIVTRLSLAVLAGGIIGLERSFHGRPAGFRTHTLVCAASSLLMLLMVFQLELIAGNVPLESINIDPTRMAQGIMTGIGFLGAGVIIKENYAIRGLTTAGSIWMTASIGIVIGMGFYLPAFLATMITLGALVGFRWIENILPVICYSRLTVLFQRKEYMPEQELYTLLREFDIKPGNASYTINHEGKTFEYQLTIRTNNRANFSELAVMLGTMELVQEFSITPIGD
A0A1T4JWY3	A0A1T4JWY3_9FIRM	Putative Mg2+ transporter-C (MgtC) family protein	SAMN02745973_00171	Garciella nitratireducens DSM 15102	222	MSLTYLEIIKRLLLALILSGVIGFEREITNKPAGFRTHILVCIGSTIIMLISIKMHEIYRYESDIDPTRLGAQVISGIGFLGAGTIIREGATVKGLTTAATLWVVSCIGLAVGAGFYIISLVASICILITLLVFIKIENYYILRKNLQYLSIMAKNQSGQLGKIGDALGSINILIKNIEMDVPNDEKIIFYFTLQVPSCIKKEDIIKELSEIPGILSVKTLY
A0A7W5U0Z4	A0A7W5U0Z4_9MICC	Putative Mg2+ transporter-C (MgtC) family protein	FHX47_000854	Garicola koreensis	235	MDLDLLPDTLLTEALLLISAFVLSGVIGLEREIRQKSAGTRTHILVGMGSALFTLVSAYGFAHVLGDDVILDPSRIAAQIVTGIGFLGAGVIFVRQNIVSGLTTASSVWVTAAVGMACGAGMPLIAALTVVLYLLTVTLLTWLVRRLPKHGRTRLYSVRYADGRGVLRDILRAASDMGYESTLSHTKRLEASDGEVVEASMRFTRRQQNADEDLFRQLSELPGVFEVRSAEQEHD
A0A926D5T5	A0A926D5T5_9FIRM	MgtC/SapB family protein	H8696_06030	Gehongia tenuis	223	MDGIWMQLDFLLRLAVASVCGAFIGYERKNRLKEAGIRTHVIVALASCLMMIISKYGFNDVLQLEGVGLDPSRVAAGIVTGVGFVGAGTIFIRKQAVSGLTTAAGVWATVGVGMAIGAGLYFIGIASMGMIIVLQFLLHRNLHWLKIPVAELIAVRMDDDGEVISYVQNEFVKHSIQVINVKAEKISGGEIDVEFYVKLPEAYNTADLLNILKDNKRVKSIEI
A0A4Q0XB66	A0A4Q0XB66_9FLAO	MgtC/SapB family protein	ESZ48_18640	Gelidibacter gilvus	243	MDGFVEITEYIFRIGAAFLLGGIIGFERQWQQKDAGLRTNTLVAIGAASYVLLSLDLHSLAGGDPGRVTAQIVTGIGFIGAGVIMKDGFGVKGLNTAATIWCSAAVGALAGMGFFVEAFVTTTAVVLSHIILRPVSIRLSKLSAYRKTVVKETYYKVSIQCSLNIESNVRLWLLSHIEINDQLLLRSVNRDVLETNQDEVIIQVEVATIGNQEHLLETLVTSLIMKLEVTRAGWKLVGQETEF
A0A7W2M8D3	A0A7W2M8D3_9FLAO	MgtC/SapB family protein	H3Z82_17980	Gelidibacter maritimus	243	MDGSVEITEYIFRIGAAFLLGGIIGFERQWQQKDAGLRTNTLVAIGAASYVLLSLDLHSLAGGDPGRVTAQIVTGIGFIGAGVIMKDGFGVRGLNTAATIWCSAAVGTLAGMGFFAGAIVTTTAVVLSHLILRPISVRLSKLSAYRKTKVKETYYQVSIQCSLNIESNVRFWVLSHIETNDQLLLRSINRDIIETNPEEIIIQVEVATIGNQENLLETLVTNLIMKLEVTRAGWKLVGQETEF
A0A9C7ASX2	A0A9C7ASX2_9THEO	Magnesium transporter MgtC	kuro4_17400	Gelria sp. Kuro-4	216	MDLGESELLLRLGVAFLLGGAIGLERESAHRPAGFRTHTLVGVGAALVMVLSLSITGADPARLAAQVVSGIGFLGAGTILHEGPTIRGLTTAASLWVVGAIGLACGAGFYLGAGVAAALVVIALVPLVRLERWVGGKRERKVLRLEMEDRPGQLGQVGQVLGRLGISIKGVEMEEAGRRGRLNVDLTVRIPPGVPVERAITELGQVAGVHAVISDD
A0A6I7P088	A0A6I7P088_9PROT	Protein MgtC	EA356_14125	Geminicoccaceae bacterium	240	MGYDEVVLRLATALLLGAAIGFERQWRQRMAGLRTNVLVALGAAGYTVFSLLTPDDVSPTRVAAQVVSGIGFLGAGVILRTGVNVQGLNTAATLWCAAAVGVMAGGGYLIEAVVLAAFVVLTNLALRPIVRLINRQSYGASEVDHYYRVRVVCGAKKEAHVRALLLQGVSTSALRLRRLDSEDVGDGSKVEVRADMVSAERSEAVLEQVVGRLSLEASVTAASWTTGDDDPRDAPARQSL
A0A978T7P7	A0A978T7P7_9CHRO	MgtC/SapB family protein	IGQ44_11315	Geminocystis sp. M7585_C2015_104	235	MTLTLTEFVVRLIVAFLLGSAIGLERQWRQRMAGLRTNTLVAIGAALFVMLSVLTPGDSSPTRIAAQVVSGIGFLGGGVILREGLSVRGLNTAATLWCAAAIGALAGAGFLTQATLGALSVLATNLFLRPLGYLINQQPLKGTEIELCYRCDVVCRAEVEAHVRALLLQSMGGGKLQLRSLYSEDLENKPDCVSVEAELISQERNDALLENIVSRLSLEPGVVSIRWRIIEQEFG
A0A6P2D9X2	A0A6P2D9X2_9BACT	MgtC/SapB family protein	SOIL9_08620	Gemmata massiliana	235	MPALELWNFTGNVALAALLGTIIGLERQFRQHPAGLRTNALVSTGAALFVTLTQLQGDTNSPTRIASYIVSGVGFLGGGVILKEGTNIRGLTTAAGLWCSAAVGTMAGIGFGLHAAIGTGFVLLVVLGLKPIAKWVDQRQSRLQSTPAYYQLRVTCQDRDHSLVRAVLARHLGSVPGIVLTGTAVGKPKKKKTVLRADVTATPANDRAIQDTVARLLIEPGVRSASWAKVAAPPE
A0A2Z3H8K3	A0A2Z3H8K3_9BACT	MgtC/SapB family protein	C1280_24555	Gemmata obscuriglobus	233	MELLNFTGNIALAALLGVVIGAERQLRRHPAGLRTNALVSTGAALFVSLTQLLGDHNSPSRIASYIVSGVGFLGGGVILKDGTTIRGLTTAAGLWCSAAVGTMAGIGFGTHAAIGTAFVLALVLGLRPVARWIETRQAQAPDAPGYYKLRVVCQEREHAVVRAAVARHLGSAPGVAVTRIATEKPKRKKQAVVNVTAVATPADDRAIQDTIGRVLIEPGVRSASWEKLPPPPE
A0A4V0I8T1	A0A4V0I8T1_9BACT	MgtC/SapB family protein	GCJUQL4_41990	Gemmataceae bacterium	232	MDLIEFAGNVALALVLGTLIGIERQWRQHPAGLRTNALVAVGAALFVSLSRLMADTNSPTRIASYIVSGVGFLGGGVILKEGASVRGITTAAALWCSAAVGTLAGAGFGGHAAVGVVAVLTGVVGLRPLARAIDRRQRQYGAQPARYRVRVSCESRDSAVVRTALARHTSGSAGMALTGIIVRKKKGRKRSALVAEIYADPADDKGVQDVVNRVMIEPGVTAASWEKLPPAE
A0A964Q741	A0A964Q741_9BACT	MgtC/SapB family protein	EXR99_14230	Gemmataceae bacterium	232	MTLTTFLINLLTALVMGVLIGLERQITQHPAGLRTNALVAVGAAMFMSITPLIGFETSPTRIASYIISGIGFLAGGVILKEGINVRGLNTAATLWCTAAIGTLAGTGHVAYAATGTGVILIIHLLLKPCSDWIDNWAKGREGENHYRLRVIATAQNEDLVRSIILRLINSQNRMTAQGISVFKADKEEEFEVVADIMSRGNQDKEMQDVITRLRIDTGVSLASWKQVQSKDP
A0A952DAI7	A0A952DAI7_9BACT	MgtC/SapB family protein	H3C62_06040	Gemmatimonadaceae bacterium	188	MLAQEGSGFIQEMVLGLRLELLFKLVVAVLLGGAIGLERQVAGKAAGLRTNILICLGATLLMDLSIHITGADGRVGDPARLAAQVVVGIGFLGAGTIMQSKGTISGLTTAATIWVVAALGLTIGAGYYIEGLGAGVLVLLVLSALGSWEHKLVRAKRTVPMTIRAAPMTDFAPLDQLLRESGLRVVER
A0A9E3R9A9	A0A9E3R9A9_9BACT	MgtC/SapB family protein	K1X31_06650	Gemmatimonadaceae bacterium	204	MPLIDLIVEAFRLDLAAKLLAAVLVGGGIGLERELKGKPAGLRTNILICLGSTVLMDLGMGIAATHGGDPGRIAAQVVTGIGFLGAGTILHTRGQITGLTSAATIWVVAALGMTIGAGRFIEAFGSTVTVMVVLIGLGWVERKYLPHSGDQQNGVPLQEWAGEGEGRRATDRRGRPQRWTSETPAVPGAPHDTPPQGGGSQPGR
A0A7Y5TNV5	A0A7Y5TNV5_9BACT	MgtC/SapB family protein	HOQ34_07700	Gemmatimonadaceae bacterium	215	MRLDLLAKLALAVLLGGTVGLERELSGKPAGLRTNILICVGSAMLMDLSVRIGITETGARVGDPARLAAQVVSGIGFLGAGTILQARGTVVGLTTAATIWVVAAIGLTIGSGSYLEALGATLLVASVLWGLGRVEKRLLQTRRVIGGTLRVLPRTPFDELEQIFNSAGIQVVQKTVYEHTDDRTYELKLMGPARQYDIIAAALMRRSDVLSAQFD
A0A7Y5WRM5	A0A7Y5WRM5_9BACT	MgtC/SapB family protein	HOQ16_01890 HOQ30_17030	Gemmatimonadaceae bacterium	220	MEIARVLRADLLLKLSLAVVLGGIIGFEREIAGKPAGLRTNILICIGAALLMDVSTRIGLVDGHRVGDPARIAAQIVSGVGFLGAGTIMQAQGMVTGLTSAATIWVVAAIGMTVGAGYYIEGMGAGLLVTFVLGGLGRIEHWVRRARRTVSATIRTRPGTEEATVATTLHAHGIRIEGRQMFDHDRDRTFELKLSGPSRQFDIATAALLAREDVFGVHLD
A0A7W1EPT4	A0A7W1EPT4_9BACT	MgtC/SapB family protein	H0W68_13065	Gemmatimonadaceae bacterium	226	MHEMLEVARTLRLDLLVKLLLAVLLGGIIGFEREVAGKPAGLRTNILICVGAALLMDVSIRIGTVDGGPRIGDPARIAAQIVSGVGFLGAGTIMQSQGMVTGLTSAATIWVVAAIGMTVGAGFYVEGISAGLLVTFVLAGLGGLEHWVRRARRVASATIRTRVATPREDVATVLRAHGIAIQNERMFDHPEDRTFEVKLVGPARQFEIAAAALMARDFIYGVHIDD
A0A1V4RIU2	A0A1V4RIU2_9BACT	MgtC/SapB/SrpB/YhiD N-terminal domain-containing protein	B1H09_03780	Gemmatimonadaceae bacterium 4484_173	224	MTVADSAFRLLAAFIAGGIVGLERQIHGRPAGLRTHILVSLGAAVAVIAGVHAEQVLPGISIDTGRIIAGIITGIGFLGAGTIVKYREGVGGLTTAACIWFVAMMGVLCGFAFYSLAGIATAAALLVLLVLDVLEDRLPLASYWKLTVKSDPKPLELFQGECSRILKARGLHVKSSTFRVSDSGIELNLVLRSKRRVTDFKAAELIGELSGVNSVRWANRSGEW
A0AA49Q491	A0AA49Q491_9BACT	MgtC/SapB family protein	Strain138_000742	Gemmatimonadaceae bacterium 'strain 138'	188	MDEFAQWIEVFRLDLGAKLLIAILAGGAIGLERELRHKPAGLRTNILICLGSALLMDLSMRIAGPSGGDPGRIAAQVVTGIGFLGAGTILHTRGTITGLTSAATIWVVAAIGLTAGAGFLFEALAATITVMVVLEGMGYIERRFLDRPSDTAEGIPPDEFDARTGGRRGGDASQRRRASDRPHQGDDA
A0AA49Q777	A0AA49Q777_9BACT	MgtC/SapB family protein	Strain318_000742	Gemmatimonadaceae bacterium 'strain 318'	188	MDEFAQWIEVFRLDLGAKLLIAILAGGAIGLERELRHKPAGLRTNILICLGSALLMDLSMRIAGPSGGDPGRIAAQVVTGIGFLGAGTILHTRGTITGLTSAATIWVVAAIGLTAGAGFLFEALAATITVMVVLEGMGYIERRFLDRPSDTAEGIPPDEFDARTGGRRGGDASQRRRASDRPHQGDDA
A0A651HPY7	A0A651HPY7_9BACT	MgtC/SapB family protein	EA422_12085	Gemmatimonadales bacterium	214	MSTLLALLLAAFLSALLGLERESEGKAAGLRTHLLVGVGAALATYLSLEMTGHGVGEAADPGRIAAQVVSGIGFIGAGVIIQSRGSVRGLTTAATLWVAAMIGMAVGLEAYGQAVAVTIISLLALRFLSSLDHLFEALPQWQAIEVTWTEPPDDAVAALDGLTPPEVSVRLQKPVSVREGKVASALRIRASDRDVSRIVMELGQRPEIREVKTL
A0A651DPR9	A0A651DPR9_9BACT	MgtC/SapB family protein	EA351_04395	Gemmatimonadales bacterium	214	MSVFLSLLIAAVLGALLGLERESAGKAAGLRTHLLVGLGAALATQLSQQVSGFGTIDFADPGRIAAQVVSGIGFIGAGVILQARGSVQGLTTAATLWVAAMIGMAAGVEAYAQAAFVTLIALVALRSLHYLDAFFRRQPHWHHIEVIWTGSAGNVDDILQTITSEGFPHHSLEEAFVEGEESGCSLKLRARKEDIPRVVFALGRSADIKEVRTL
A0A651HLQ9	A0A651HLQ9_9BACT	MgtC/SapB family protein	EA421_01195	Gemmatimonadales bacterium	217	MSAMISLLIASFLGSLLGLERESEGKAAGLRTHLLVALGAALATQLSLQVAGQGAPSFGDPGRIAAQVVSGIGFIGAGVILQSRGSIRGLTTAATLWVAAMIGMAAGMDAYVQAGAVTLISLVALRGLSRLDVYFQDQARWHVLEITWTGSPEHLDRVVEKALSDADGPPPAHSVEGVFVREGEVGCRLRIRSRKEAVSQVILTLGQAPEVKEVRTL
A0A9E5U2C4	A0A9E5U2C4_9BACT	Magnesium transporter MgtC	GTO05_16210	Gemmatimonadales bacterium	223	MSEIWADVVRELRLDLLGQLVMAVLLGGAVGLERELRGKAAGLRTNILICAGATLFTQLSIAVSGPSGDPGRIAAQIVTGVGFIGAGTILHSRGHISGLTSAATIWLVAAIGVAVGAGAVFEATGATLLVVLVLAVLRRVENFVNSYRGVSRVVVEVEPEPERVNQIERIVRQAGLEVEELRSEQRGNRLAVEVVMSGPARLHDRAKLGLLRASGAYMISAEE
A0A6C1NM22	A0A6C1NM22_9BACT	MgtC/SapB family protein	EA352_07605	Gemmatimonadales bacterium	230	MFTVELALRVLLAFGLGALIGLERQWRQRMAGLRTNALVAGGAALFATLGYLTPDELSPTRVAAQVVSGIGFLGAGVILREGMNVRGLNTAATLWCAAAVGVLVGTGFTGPAVLGAGAVVLTNLGLRPLGKAMDRSPRGGDEVETHYRFSVTCRAEDEPGLRGLLVSMVGREGLLLQDLYSEDLEEGLLRIQAGLLVEGREDIRVERVASRLSLEPGVTRLRWHVDSSQE
A0A1Q7TDT7	A0A1Q7TDT7_9BACT	MgtC/SapB/SrpB/YhiD N-terminal domain-containing protein	AUG85_09460	Gemmatimonadetes bacterium 13_1_20CM_4_66_11	227	MFKQVVEIFRLELMLQVGLATLLGGAIGLERELGGKPAGLRTNILICIGSVLYTHLSIAMLSAIAGSGGTGTDPTRVAGQIVTGVGFIGAGTILHARGAVVGLTSAATIWVVAAIGVALGSGYYLEGIGTTVVVLAVLAGLGRVEKLVERQSMRSTITVHAHPGPTVLEDLEGLVRRAGLEVSAVASRQENVDLVIDFDLRGSKRLHDQLMITLLHHDHVRTVSTGE
A0A1Q7R482	A0A1Q7R482_9BACT	MgtC/SapB/SrpB/YhiD N-terminal domain-containing protein	AUF60_08345	Gemmatimonadetes bacterium 13_1_20CM_69_28	223	MQHFLGQMIEMFRLELFLQLSLATLFGGAIGLERELGGKPAGLRTNILICIGSVLYTKLSITMAAGTADPTRVAAQIVTGVGFIGAGTILHARGAVVGLTSAATIWVVAAIGVALGAAFYWEAAGTTLLVLLVLQGLGRVEVVVQRQTTQSSLSVHARPDPNALEELETLVRRTGLLIERQASRRENVDLVIDFTLRGPKRLHDEAMIALLHHPSVRSVSTGE
A0A1Q7KJZ1	A0A1Q7KJZ1_9BACT	MgtC/SapB/SrpB/YhiD N-terminal domain-containing protein	AUI86_03705	Gemmatimonadetes bacterium 13_1_40CM_3_66_12	227	MFKQVVEIFRLELMLQVGLATLLGGAIGLERELGGKPAGLRTNILICIGSVLYTHLSIAMLSAIAGSGGTGTDPTRVAGQIVTGVGFIGAGTILHARGAVVGLTSAATIWVVAAIGVALGSGYYLEGIGTTVVVLAVLAGLGRVEKLVERQSMRSTITVHAHPGPTVLEDLEGLVRRAGLEVSAVASRQENVDLVIDFDLRGSKRLHDQLMITLLHHDHVRTVSTGE
A0A1Q7LIY1	A0A1Q7LIY1_9BACT	MgtC/SapB/SrpB/YhiD N-terminal domain-containing protein	AUI88_00570	Gemmatimonadetes bacterium 13_1_40CM_3_70_8	216	MIEMFRLELFLQLSLATLFGGAIGLERELGGKPAGLRTNILICIGSVLYTKLSITMASGNSDPTRVAAQIVTGVGFIGAGTILHARGAVVGLTSAATIWVVAAIGVALGAAFYWEAAGTTLLVLLVLQGLGRIELVVQRQTTESSLSVHARPDPTLLEELETVVRRTGLHIERQASRRENVDLVIDFTLRGPKRLHDQVMIALLNHPGVRTVSTGE
A0A1Q7H1R6	A0A1Q7H1R6_9BACT	MgtC/SapB/SrpB/YhiD N-terminal domain-containing protein	AUH68_04660	Gemmatimonadetes bacterium 13_1_40CM_4_69_5	223	MRDFLGRMVEVFQLELLLQLGLAVLLGGAIGLERELGGKPAGLRTNILICIGSVLYTKLSVSMAGTNADPTRVAAQIVTGVGFIGAGTILHARGAVVGLTSAATIWVVAAIGVALGAGHYPEALGATLLVILVLRGLGRVEAIISRQSTRSHLTIHARPEPAALEDLEALVRRTGLDVERVESRRENVDLVIEYDIRGPKRLHDQVMIAILHHPVVRTVSTGE
A0A1Q7IZQ5	A0A1Q7IZQ5_9BACT	MgtC/SapB/SrpB/YhiD N-terminal domain-containing protein	AUH78_24650	Gemmatimonadetes bacterium 13_1_40CM_4_69_8	216	MVEMFRLELFLQLCLATLFGGAIGLERELGGKPAGLRTNILICIGSVLYTKLSITMATGNADPTRVAAQIVTGVGFIGAGTILHARGAVVGLTSAATIWVVAAIGVALGAAFYWEAAGTTLLVLLVLRGLGRVELLVERHSTQSMLTIHTRPDPTVVEDLETVVRRTGLEIERQASRRENVDMVIDFTLRGPKRLHDEVMIALLHHPGVRTVSTGE
A0A1Q7JTN2	A0A1Q7JTN2_9BACT	MgtC/SapB/SrpB/YhiD N-terminal domain-containing protein	AUH78_00900	Gemmatimonadetes bacterium 13_1_40CM_4_69_8	216	MVEIFRLELLLQLGLATLLGGAIGLERELGGKPAGLRTNILICMGSALYTQLSLALVHGSADASRVAGQIVTGVGFIGAGTILHARGAVVGLTSAATIWVVAAIGVALGAGHYPEALLSTLMVLVVLQGLGRIEIVVERQSAHSHLTIHARPDGAPLEELETVVRRTGLQIAEQASRRENVDLVIEYDLRGPKRLHDQVMIALLHHPSVRTVSTGE
A0A1Q7E7Q9	A0A1Q7E7Q9_9BACT	MgtC/SapB/SrpB/YhiD N-terminal domain-containing protein	AUH41_06410	Gemmatimonadetes bacterium 13_1_40CM_66_11	227	MLARAVEIFRLDLMLQLGLATLLGGAIGLERELGGKPAGLRTNILICIGSVLYTHLSLAMLTATTGVIPAGTDTTRVAAQIVTGVGFIGAGTILHARGAVVGLTSAATIWVVAAIGVALGSGYYLEGIATTVVVLAVLAGLGRVEKLVERQSMRSTITVHAHPGPTVLEDLEGLVRRAGLEVSGVSSRQENVDLVIDFDIRGSKRLHDQVMITLLHHDHVRTVSTGE
A0A1Q7DTQ2	A0A1Q7DTQ2_9BACT	MgtC/SapB/SrpB/YhiD N-terminal domain-containing protein	AUH45_03300	Gemmatimonadetes bacterium 13_1_40CM_69_22	216	MVEMFRLELFLQLCLATLFGGAIGLERELGGKPAGLRTNILICIGSVLYTKLSITMATGNADPTRVAAQIVTGVGFIGAGTILHARGAVVGLTSAATIWVVAAIGVALGAAFYWEAAGTTLLVLLVLRGLGRVELLVERHSTQSMLTIHTRPDPTVVEDLETVVRRTGLEIERQASRRENVDMVIDFTLRGPKRLHDEVMIALLHHPGVRTVSTGE
A0A1Q7DXE6	A0A1Q7DXE6_9BACT	MgtC/SapB/SrpB/YhiD N-terminal domain-containing protein	AUH42_07305	Gemmatimonadetes bacterium 13_1_40CM_70_11	217	MVDVFRLELILQLSLATLLGGAIGLERELGGKPAGLRTNILICIGSALYTKLSLTMATANSDPTRIAAQIVTGVGFIGAGTILHARGAVVGLTSAATIWVVSAIGVALGASFYLEACGTTLLVLLVLRGLGRVEILVERQSTVSRLSIHARPDHPAVLEELETVVRRTGLNIVEQASRRENVDLVVEFQLRGPKRLHDQVMIALLHHPGVRTVSSGE
A0A1Q7E6F7	A0A1Q7E6F7_9BACT	MgtC/SapB/SrpB/YhiD N-terminal domain-containing protein	AUH42_00810	Gemmatimonadetes bacterium 13_1_40CM_70_11	219	MAEIFHLELLLQLGLAVLLGGTIGLERELAGKPAGLRTNILICVGAMLFTLMSVQLAFEGPGKGDPTRIAAQIATGVGFIGAGTILHARGAVTGLTSAATIWVVAAIGIAIGAGAYVNALSTTLLVTLVLYGLGYVERLVGRHATRSHLVIHAKDESQTLEELEVVIRRTGLEIEATESRRENVDLVVELDLRGPSRLHEQAMISILHHPLVRTVSTGE
A0A1Q7E5E5	A0A1Q7E5E5_9BACT	MgtC/SapB/SrpB/YhiD N-terminal domain-containing protein	AUH42_01960	Gemmatimonadetes bacterium 13_1_40CM_70_11	223	MPEFMNQMVEIFRLELLLQLGLATLLGGAIGLERELGGKPAGLRTNILICMGSALYTQLSLALVHGSTDASRVAGQIVTGVGFIGAGTILHARGAVVGLTSAATIWVVAAIGVALGAGHYPEALLSTLMVLVVLQGLGRIEIVVERQSTRSHLTIHARPDGAPLEELETVVRRSGLQITEQVSRRENVDLVIEYDLRGPKRLHDQVMIALLHHPSVRTVSTGE
A0A1Q6ZHC4	A0A1Q6ZHC4_9BACT	MgtC/SapB/SrpB/YhiD N-terminal domain-containing protein	AUI08_08240	Gemmatimonadetes bacterium 13_2_20CM_2_65_7	190	MGEMMRRMAEILRLALVAQVGLATLLGGAIGLERELGGKPAGLRTNILICIGSVLYTHVSIAMVGAAADPTRVAGQIVTGVGFIGAGTILHARGAVVGLTSAATIWVVAAIGVALGSGYYAEALATTLVVLVVLQGLGRVEIVVERQSTRSKISIHARPGRTVLEDLETLVRRTGLEILTVASRQENVDL
A0A1Q7AVX7	A0A1Q7AVX7_9BACT	MgtC/SapB/SrpB/YhiD N-terminal domain-containing protein	AUI09_06440	Gemmatimonadetes bacterium 13_2_20CM_2_66_5	227	MFKQVVEIFRLELMLQVGLATLLGGAIGLERELGGKPAGLRTNILICIGSVLYTHLSIAMLSAIAGSGGTGTDPTRVAGQIVTGVGFIGAGTILHARGAVVGLTSAATIWVVAAIGVALGSGYYLEGIGTTVVVLAVLAGLGRVEKLVERQSMRSTITVHAHPGPTVLEDLEGLVRRAGLEVSAVASRQENVDLVIDFDLRGSKRLHDQLMITLLHHDHVRTVSTGE
A0A1Q6ZLY5	A0A1Q6ZLY5_9BACT	MgtC/SapB/SrpB/YhiD N-terminal domain-containing protein	AUI13_15110	Gemmatimonadetes bacterium 13_2_20CM_2_69_23	223	MQHFLGQMIEMFRLELFLQLSLATLFGGAIGLERELGGKPAGLRTNILICIGSVLYTKLSITMAAGTADPTRVAAQIVTGVGFIGAGTILHARGAVVGLTSAATIWVVAAIGVALGAAFYWEAAGTTLLVLLVLQGLGRVEVVVQRQTTQSSLSVHARPDPNALEELETLVRRTGLLIERQASRRENVDLVIDFTLRGPKRLHDEAMIALLHHPSVRSVSTGE
A0A257SKC8	A0A257SKC8_9BACT	MgtC/SapB/SrpB/YhiD N-terminal domain-containing protein	B7Z72_02130	Gemmatimonadetes bacterium 21-71-4	225	MEAFVATFQVELLAKLVVAILLGGAIGLEREVAGKPAGLRTNILICVGAALFMHLSIVVGDIGFSPDGHPYGDVTRIAAQIVTGVGFLGAGTIMQARGTIIGLTSAATIWVVAAIGATVGAGFYVQALGAGALVMIVLSGMGTLEHWLRRARRTVNATIRAQPGTALEDVSATLHRAGIRVVEHAIFDHVGDRTFELRLTGPSRQFEEARDHMLKRDDIFHFHVG
A0A1G0ML72	A0A1G0ML72_9BACT	MgtC/SapB/SrpB/YhiD N-terminal domain-containing protein	A3K13_11685	Gemmatimonadetes bacterium RIFCSPLOWO2_12_FULL_68_9	220	MRWADLVQQLQLDLLWSLVVAVLLGGAVGLERELRGKAAGLRTNILICLGATLFTHLSIHLAGPSGDPGRIAAQVVTGIGFLGAGTILHTRGAIAGLTSAATIWLVAAIGVAIGAGAIFEAAGATLLTLLVLRGLGALETVLQRQSVTSRLSIMAPRDARAEDIEQLVRSAGVHIEEVQRDARGDHLVVHLTVRGPKRLQDEARLALLRASGAYTLTVEE
A0A7W1C8K7	A0A7W1C8K7_UNCGE	MgtC/SapB family protein	H0W36_08655	Gemmatimonadota bacterium	193	MVRVENLTISNAEVVVRLLATVVLCGLIGLERETRDQAAGFRTHILLGLGAALFTLVSAYGFAEFTRAALESGGRGVQFDPTRIAAQVVTGVGFLGAGAILRRGLDVRGLTTAARLWAAAAIGLASGAGYYFGAVATTAVVLIALYLLRGVRVYVVSRFRTAFGVLSIQFADAGAEISRVIEIVKRRDVRIRN
A0A2V7K4G1	A0A2V7K4G1_UNCGE	MgtC/SapB/SrpB/YhiD N-terminal domain-containing protein	DMD65_02875	Gemmatimonadota bacterium	205	MFRLELFLQLSLATLFGGAIGLERELGGKPAGLRTNILICIGSVLYTKLSVSLAGGNADPTRIAAQIVTGVGFIGAGTILHARGAVVGLTSAATIWVVAAIGVALGSGYYLEGVGTTLAVVIVLAGLGRVEKLVLSIHARPDPTVLEDLETVVRRTGLDIERQASRRENVDVVIDFTLRGPKRLHDEAMIALLHHPSVRTVSTGE
A0A967TK41	A0A967TK41_UNCGE	MgtC/SapB family protein	GWO00_24495	Gemmatimonadota bacterium	206	METLLSWAPGLEAWIGELAWLRVDLLGRLLLATLLGGAIGWEREVSGKPAGLRTNILICVGAALLTEVSIAFPDLAVNDLVRADPARLTAQIVSGIGFLGAGTIIQARGSVTGLTTAATLWVVAAIGIAVGGRAYTEAVGTTVLVLFTLVLLARLEAALVQKRTGRGFLIRLRGGPEVVERIAEVIEDAGLRAVCESVEKDPEHGV
A0A964QB94	A0A964QB94_UNCGE	MgtC/SapB/SrpB/YhiD N-terminal domain-containing protein	EXR95_04970	Gemmatimonadota bacterium	206	MDTISGFITELHTWATMREVLRIDLLAKLALATLLGGVIGWERESSGKPAGLRTNILICVGAAILTDLSIRFSRLADPAGPVFDPSRITAQIVSGIGFLGAGTIMQAKGTVTGTIRDCVRDVKRMDDIYDLIEEGSQTYGLQTFDQHLMHLVKTDRIDFKVAMAAANNPTDFDLKMNTFGPGSGAGGAGAGPQHGYADEMSRLFGS
A0A2V7PN74	A0A2V7PN74_UNCGE	MgtC/SapB/SrpB/YhiD N-terminal domain-containing protein	DMD48_05860	Gemmatimonadota bacterium	208	MFKLELMLQLGLASLLGGAIGMERELGGKPAGLRTNILICIGSVLYTHLSIAMVGAATDPTRVAGQIVTGVGFIGAGTILHARGAVVGLTSAATIWVVAAIGVALGSGFYLEGIATTLVVLAVLAGLGRVEKLVERQSMRSTVSVHAKPGPTVLEDLEGLVRRAGLDDRSRLATRRLADSASTRGRDHERPGRGMGRHGGEGSRRFRR
A0A2V7INW1	A0A2V7INW1_UNCGE	Magnesium transporter MgtC	DMD70_01730	Gemmatimonadota bacterium	213	MFRLELFLQLCLATLFGGAIGLERELGGKPAGLRTNILICIGSVLYTKLSITMAAGTADPTRIAAQIVTGVGFIGAGTILHARGAVVGLTSAATIWVVAAIGVALGATFYWEAAGTTLLVLVVLRGLGRVERLVARQSTRSTLSVHAHPDPTVLDELEAVVRRTGLEIERQASRRENVDLVIDFTLRGPKRLHDEVMVALLHQPGVRTVSTGE
A0A2V7NX31	A0A2V7NX31_UNCGE	MgtC/SapB/SrpB/YhiD N-terminal domain-containing protein	DMD55_03890 DMD69_12065	Gemmatimonadota bacterium	213	MLRLELFLQLCLATLFGGAIGLERELGGKPAGLRTNILICIGSMLYTKLSITMATGTADPTRVAAQIVTGVGFIGAGTILHARGAVVGLTSAATIWVVAAIGVALGATFYWEAAGTTLLVLLVLQGLGRVELLVERQSTQSMLTVHTRPDPTVLEDLETVVRRTGLEIERQASRRENVDMVIDFTLRGPKRLHDQVMIALLHHPGVRTVSTGE
A0A2V7MT59	A0A2V7MT59_UNCGE	MgtC/SapB/SrpB/YhiD N-terminal domain-containing protein	DMD52_12330	Gemmatimonadota bacterium	213	MFRLELFLQLLLATLFGGAIGLERELGGKPAGLRTNILICIGSVLYTKLSITMAAGTADPTRVAAQIVTGVGFIGAGTILHARGAVVGLTSAATIWVVAAIGVALGAAFYWEAAGTTLLVLLVLQGLGRIELVVQRQTTQSSLSVHARPDPNLLEDLETVVRRTGLHIERQASRRENVDLVIDFTLRGPKRLHDQVMIALLNHPGVRTVSTGE
A0A2V7QB57	A0A2V7QB57_UNCGE	Magnesium transporter MgtC	DMD50_01965	Gemmatimonadota bacterium	213	MFRLELFLQLCLATVFGGAIGLERELGGKPAGLRTNILICIGSMLYTKLSITMAAGTADPTRIAAQIVTGVGFIGAGTILHARGAVVGLTSAATIWVVAAIGVALGATFYWEAGGTTLLVLVVLQGLGRVERLVARQSTRSTLSVHAHPDPTVLDELEAVVRRTGLEIERLASRRENVDLVIDFTLLGPKRLHDEVMVALLHEPGVRTVSTGE
A0A2V7NAU2	A0A2V7NAU2_UNCGE	MgtC/SapB/SrpB/YhiD N-terminal domain-containing protein	DMD32_06905	Gemmatimonadota bacterium	213	MFRLELFLQLSLATLFGGAIGLERELGGKPAGLRTNILICIGSVLYTKLSITMAAGTADPTRVAAQIVTGVGFIGAGTILHARGAVVGLTSAATIWVVAAIGVALGAAFYWEAAGTTLLVLLVLQGLGRVEVVVQRQTTQSSLSVHARPDPNALEELETLVRRTGLLIERQASRRENVDLVIDFTLRGPKRLHDEAMIALLHHPSVRSVSTGE
A0A2V7EV85	A0A2V7EV85_UNCGE	MgtC/SapB/SrpB/YhiD N-terminal domain-containing protein	DMD31_03995	Gemmatimonadota bacterium	213	MFRLELFLQLSLATLFGGAIGLERELGGKPAGLRTNILICIGSVLYTKLSITMAAGTADPTRVAAQIVTGVGFIGAGTILHARGAVVGLTSAATIWVVAAIGVALGAAFYWEAAGTTLLVLLVLQGLGRVELVVERQSTQSSLSVHARPDPTVLEDLETVVRRTGLTIERQASRRENVDLVIEFSLRGPKRLHDQVMIALLHHPSVRTVSTGE
A0A2V7ICX6	A0A2V7ICX6_UNCGE	Magnesium transporter MgtC	DMD28_12740 DMD49_07730	Gemmatimonadota bacterium	213	MLHLQLLMQLGLATLCGGAIGFERELSGKPAGLRTNILICVGATLFTSLSFTLSLGRGDPARIAAQILPGVGFIGAGTILHARGSVTGLTSAATIWVVAAIGMALGAQSYFEALGTTLLVMLVLWGLRRLEGLVGRAATRSHLLIHAKPDGAALEDLEALVRRAGLEVERAASRQENVDLVVEFDLRGPKRLHDEVLSSVLHHPGVRAVSTGE
A0A2V7LXF3	A0A2V7LXF3_UNCGE	MgtC/SapB/SrpB/YhiD N-terminal domain-containing protein	DMD27_02490	Gemmatimonadota bacterium	213	MFRLELFLQLCLATLFGGAIGLERELGGKPAGLRTNILICIGSMLYTKLSITMAAGTADPTRIAAQIVTGVGFIGAGTILHARGAVVGLTSAATIWVVAAIGVALGATFYWEAAGTTLLVLVVLRGLGRVERLVARQSTRSTLSVHAHPDPKVLDELEAVVRRTGLEIERQASRRENVDLVIDFTLVGPKPLHDEVMVALLHQPGVRTVSTGE
A0A932FK02	A0A932FK02_UNCGE	MgtC/SapB family protein	HYX65_10905	Gemmatimonadota bacterium	215	MLRLDLTLSLVLAVVLGGAIGMERQLAGKPAGLRTNILICVGAALLGDLSVRIGATHGGVGPQPAMIAAQVMSGIGFLGAGTIMKEGGTVLGLTSAATIWVVAAIGLALGAGYRLEAAGTAVIVLLTLAALGPLEHKLLRSTRVLPATIRVRPGTELGLIERELLGYGVRVRERRIYEHEVDTVFELTLAGPASQFEIVGDVMRARPDVLSARLG
A0A2V7RSB0	A0A2V7RSB0_UNCGE	MgtC/SapB/SrpB/YhiD N-terminal domain-containing protein	DMD26_08905	Gemmatimonadota bacterium	218	MQFVLLLKLALATVLGGAIGFERELAGKPAGLRTNILICVGAALFTHLSVYLAQIGFTPDGRPYGDTTRIAAQIVSGIGFLGAGAILHAHGAVLGLTTAATIWVVAAVGAAVGAGAYVEGVGTSLLIILVLVGLRPVESRLLHRRRKVSATVRVQRDLRFDVIEDILRGCGLHIVSRRSYEHESDRAFDVELIGTSKQIDEAVDELRRRQDVISLTVD
A0A2V7KSP8	A0A2V7KSP8_UNCGE	MgtC/SapB/SrpB/YhiD N-terminal domain-containing protein	DMD62_12785	Gemmatimonadota bacterium	220	MFRLDLMLQLGLATLLGGAIGLERELGGKPAGLRTNILICVGSVLYTHLSIAMLRGPGGSIPAGTDTTRVAAQIVTGVGFIGAGTILHARGAVVGLTSAATIWVVAAIGIALGSGYYLEGVGTTLAVIIVLAGLGRVEKIVQGHSMRSTITVHARSGPTVVEDLETLVRRTGLDLLTVSNRQENVDLVIEFELRGSKRLYDQAVVTLLHHDHVRTVSTGE
A0A2V7M610	A0A2V7M610_UNCGE	Magnesium transporter MgtC	DMD59_08380	Gemmatimonadota bacterium	220	MFRLDLMLQIGLATLLGGAIGLERELGGKPAGLRTNILICIGSVLYTHLSLAMLTAGSGAIAPGTDTTRVAAQIVTGVGFIGAGTILHARGAVVGLTSAATIWVVAAIGVALGSGYYLEGVGTTVAVIVVLAGLGRVEKLVQQHSMQSTITVHCRPGPTVLEDLETAVRRMGLDIVSMSNRQENVDLVIDFELRGSKRLYDQAIVTLLHHDHVRTVSTGE
A0A2V7KEF5	A0A2V7KEF5_UNCGE	MgtC/SapB/SrpB/YhiD N-terminal domain-containing protein	DMD58_13660	Gemmatimonadota bacterium	220	MFRLELMLQVGLATLLGGAIGLERELGGKPAGLRTNILICIGSVLYTHLSIAMLSAIAGGGGTGTDPTRVAGQIVTGVGFIGAGTILHARGAVVGLTSAATIWVVAAIGVALGSGYYLEGIATTLVVLVVLAGLGRVETLVERQATRSTITIHAHPGPTVLEDLEGLVRRAGLEISAVSSRQENVDLVIDFNIRGSKRLHDQVMITLLHHDHVRTVSTGE
A0A2V7MQY1	A0A2V7MQY1_UNCGE	Magnesium transporter MgtC	DMD54_10670	Gemmatimonadota bacterium	220	MFRLDLMLQIGLATLLGGAIGMERELGGKPAGLRTNILICIGSVLYTHLSLAMLTGSTGAIPVGTDTTRVAAQIVTGVGFIGAGTILHARGAVVGLTSAATIWVVAAIGIALGSGYYLEGVGTTLAVLVVLAGLGRAEKILQAHSMQSTITIHARPGPTVLEDLETLVRRTGLDILTISNRQENVDLVIELELRGSKRLYDQAVVTLLHHNHVRTVSTGE
A0A2V7R9B7	A0A2V7R9B7_UNCGE	Magnesium transporter MgtC	DMD40_02940	Gemmatimonadota bacterium	220	MFRLELMLQLGLATLLGGAIGLERELGGKPAGLRTNILICIGSVLYTHLSLAMLAAANGGIPPGTDTTRVAAQIVTGVGFIGAGTILHARGAVVGLTSAATIWVVAAIGVALGSGYYLEGVGTTLVVLVVLAGLGRVEKIVQSHSTRATLTIHARQGPTVVEDLETLVRRTGLDVVTISNRQENVDLVIELELRGSKRLYDQAIVTLLHHDHVRTVSTGE
A0A2V7TLI8	A0A2V7TLI8_UNCGE	MgtC/SapB/SrpB/YhiD N-terminal domain-containing protein	DMD38_03895	Gemmatimonadota bacterium	220	MFRLELMLQVGLATLLGGAIGLERELGGKPAGLRTNILICIGSVLYTHLSIAMLSAIAGSGGTGTDPTRVAGQIVTGVGFIGAGTILHARGAVVGLTSAATIWVVAAIGVALGSGYYLEGIGTTVVVLAVLAGLGRVEKLVERQSMRSTITVHAHPGPTVLEDLEGLVRRAGLEVSAVASRQENVDLVIDFDLRGSKRLHDQLMITLLHHDHVRTVSTGE
A0A931ZU95	A0A931ZU95_UNCGE	MgtC/SapB family protein	HYW52_04360 HYY94_05655	Gemmatimonadota bacterium	221	MRWADLVQQLQLDLLWSLVVAVLLGGAIGLERELRGKAAGLRTNILICLGATLFTHLSIHLAGPTGDPGRVAAQVVTGIGFLGAGTILHSKGAIAGLTSAATIWLVAAIGVAIGTGAIFEAAGATLLTLFVLRGLGAIESVLQRQSVTSRLSIAVPPDQDRAEEIEQIVRTAGVEIQDVRREARGDHVVVHISVRGPKRLQDEARLALLRSSGAYTLTVEE
A0A9D6HXS9	A0A9D6HXS9_UNCGE	MgtC/SapB family protein	HYV20_00395	Gemmatimonadota bacterium	221	MRWADLVQQLQLDLLWSLVVAVLLGGAIGLERELRGKAAGLRTNILICLGATLFTHLSIHLAGPTGDPGRVAAQVVTGIGFLGAGTILHSKGAIAGLTSAATIWLVAAIGVAIGTGAIFEAAGATLLTLFVLRGLGAIENVLQRQSVTSRLSIAVPPDQDRAEEIEQIVRTAGVEIQDVRREARGDHVVVHISVRGPKRLQDEARLALLRSSGAYTLTVEE
A0A2V7FUQ9	A0A2V7FUQ9_UNCGE	Magnesium transporter MgtC	DMD73_00700	Gemmatimonadota bacterium	223	MQHFVASVIQMFRLELFLQLCLATLFGGAIGLERELGGKPAGLRTNILICLGSVLYTKLSVAMAAGNADPTRIAAQIVTGVGFIGAGTILHARGAVVGLTSAATIWVVAAIGVALGAASYWEAAGTTLLVLVVLQGLGRVERLVARQSTQSTLLVHARPEPTALDELEAVVRRTGLEIERQASRRENVDLVIEFTLRGPKRLHDEVMIALLHHPGVRTVSTGE
A0A2V7N7K9	A0A2V7N7K9_UNCGE	MgtC/SapB/SrpB/YhiD N-terminal domain-containing protein	DMD53_05390	Gemmatimonadota bacterium	223	MQEFMHKAVEVLRLELMAQLALGTILGGAIGLERELGGKPAGLRTNILICLGSVLYTKLSITMATGNADPTRVAAQIVTGVGFIGAGTILHARGMVVGLTSAATIWVVAAIGVALGAGFYLEAVGTTLLVLLVLQGLGRVELVVERQSTTSRVSIHARPEPTVLEELETVVRRTGLDIVQQQSRRENVDLVVDFELRGPKRLHDQVMVALLHHPGVRTVSSGE
A0A2V7P194	A0A2V7P194_UNCGE	MgtC/SapB/SrpB/YhiD N-terminal domain-containing protein	DMD47_07625	Gemmatimonadota bacterium	223	MQEFMQKVVEVLRLELMGQLALGTILGGAIGLERELGGKPAGLRTNILICLGSVLYTKLSITMATGNADPTRVAAQIVTGVGFIGAGTILHARGMVVGLTSAATIWVVAAIGVALGAGFYLEAIGTTLLVLLVLQGLGRVELVVERQSTTSRVSIHARPEPTVLEELETVVRRTGLDIVQQQSRRENVDLVVDFELRGPKRLHDQVMVALLHHPGVRTVSSGE
A0A2V7QSX1	A0A2V7QSX1_UNCGE	Magnesium transporter MgtC	DMD45_04685	Gemmatimonadota bacterium	223	MQHFFAGVIQMFRLELFLQLCLATVFGGAIGLERELGGKPAGLRTNILICLGSVIYTKLSVAMATGTADPTRIAAQIVTGVGFIGAGTILHARGAVVGLTSAATIWVVAAIGVALGAAFYWEAAGTTLLVLVVLQGLGRVERLVARQSTQSTLLVHARPEPAALDELETVVRRTGLEIERQASRRENVDLVIEFTLRGPKRLHDEVMIALLHHPGVRTVSTGE
A0A2V7REQ4	A0A2V7REQ4_UNCGE	MgtC/SapB/SrpB/YhiD N-terminal domain-containing protein	DMD44_00910	Gemmatimonadota bacterium	223	MQHVVAGVIQMFRLELFLQLCLATLFGGAIGLERELGGKPAGLRTNILICIGSVLYTKLSVTMAAGNADPTRIAAQIVTGVGFIGAGTILHARGAVVGLTSAATIWVVAAIGVALGAAFYWEAAGTTLLVLVVLRGLGRVERLVARQSTQSTLLVHARPEPAALDELETVVRRTGLEIERQASRRENVDLVIEFTLRGPKRLHDEVMIALLHHPGVRTVSTGE
A0A2V7Q989	A0A2V7Q989_UNCGE	Magnesium transporter MgtC	DMD42_05160	Gemmatimonadota bacterium	223	MQHFLERMVDMFRLELFLQLCLATLFGGAIGLERELGGKPAGLRTNILICIGSVLYTKLSITMAAGTADPTRIAAQIVTGVGFIGAGTILHARGAVVGLTSAATIWVVAAIGVALGATFYWEAAGTTLLVLAVLRGLGRVERLVARQSTRSTLSVHAHPDPTVLDELEAVVRRTGLEIERQASRRENVDLVIDFTLRGPKRLHDEVMVALLHQPGVRTVSTGE
A0A2V7Q5Q7	A0A2V7Q5Q7_UNCGE	Magnesium transporter MgtC	DMD42_04485	Gemmatimonadota bacterium	223	MQHFLEQMVQMFRLELFLQLCLATLFGGAIGLERELGGKPAGLRTNILICIGSMLYTKLSITMAAGTADPTRIAAQIVTGVGFIGAGTILHARGAVVGLTSAATIWVVAAIGVALGATFYWEAGGTTLLVLVVLRGLGRVERLVARQSTRSTLSVHAHPDPTVLDELEAVVRRTGLEIERQASRRENVDLVIDFTLVGPKRLHDEVMVALLHQPGVRTVSTGE
A0A2V7SD97	A0A2V7SD97_UNCGE	MgtC/SapB/SrpB/YhiD N-terminal domain-containing protein	DMD41_05835	Gemmatimonadota bacterium	223	MPEFMNQMVEIFRLELLLQLGLATLLGGAIGLERELGGKPAGLRTNILICMGSALYTQLSLALVHGSADASRVAGQIVTGVGFIGAGTILHARGAVVGLTSAATIWVVAAIGVALGAGHYPEALLSTLMVLVVLQGLGRIEIVVERQSAHSHLTIHARPDGAPLEELETVVRRTGLQIAEQASRRENVDLVIEYDLRGPKRLHDQVMIALLHHPSVRTVSTGE
A0A2V7GCG0	A0A2V7GCG0_UNCGE	MgtC/SapB/SrpB/YhiD N-terminal domain-containing protein	DMD37_03010 DMD68_09415 DMD74_11410	Gemmatimonadota bacterium	223	MQDFLGRMVEVFQLELLLQLGLAVLLGGAIGLERELGGKPAGLRTNILICIGSVLYTKLSVSMAGTNADPTRVAAQIVTGVGFIGAGTILHARGAVVGLTSAATIWVVAAIGVALGAGHYPEALGATLLVILVLRGLGRVEAIISRQSTRSHLTVHARPEPAALEDLEALVRRTGLDVERVESRRENVDLVIEYDIRGPKRLHDQVMIAILHHPVVRTVSTGE
A0A2V7TPW5	A0A2V7TPW5_UNCGE	MgtC/SapB/SrpB/YhiD N-terminal domain-containing protein	DMD34_00635 DMD46_13570	Gemmatimonadota bacterium	223	MQQLARQIVETFRLEMFLQLSLATLFGGAIGLERELGGKPAGLRTNILICIGSVLYTKLSITMAGGNADPTRIAAQIVTGVGFIGAGTILHARGAVVGLTSAATIWVVAAIGVALGGAFYWEAAGTTLLVLVVLRGLGRVERLVARHSTRSALSVHARPDPTVLDDLEAVVRRTGLEIERQASRHENVDMVIDFTLSGPKRLHDEVMVALLHHPGVRTVSTGE
A0A2V7H0Z3	A0A2V7H0Z3_UNCGE	MgtC/SapB family protein	DMD33_08385 DMD61_03430 DMD67_14700 E6K55_13015	Gemmatimonadota bacterium	223	MMPGFAEAIHLSVLVQLGLAVLLGGAIGLERELAGKPAGLRTNILICVGATLFTLMSIGLAFQGPGHGDPTRVAAQIATGVGFIGAGTILHARGAVTGLTSAATIWVVAAIGMAVGAGAYVDALGTTALVMVVLYGLGYVERFAGRHLTRSHLLIHARPEPQALEELETLVRRAGVEIERTESRRENVDLVVELDLRGPRRLHEQAMISILHHPLVRTVSTGE
A0A2V7GPP8	A0A2V7GPP8_UNCGE	MgtC/SapB/SrpB/YhiD N-terminal domain-containing protein	DMD29_09280	Gemmatimonadota bacterium	223	MRDFLGRMVEVFQLELLLQLGLAVLLGGAIGLERELGGKPAGLRTNILICIGSVLYTKLSVSMAGTNADPTRVAAQIVTGVGFIGAGTILHARGAVVGLTSAATIWVVAAIGVALGAGHYPEALGATLLVILVLRGLGRVEAIISRQSTRSHLTIHARPEPAALEDLEALVRRTGLDVERVESRRENVDLVIEYDIRGPKRLHDQVMIAILHHPVVRTVSTGE
A0A2V7S9J8	A0A2V7S9J8_UNCGE	MgtC/SapB/SrpB/YhiD N-terminal domain-containing protein	DMD36_02635	Gemmatimonadota bacterium	224	MTQELVGRIVEVLRLQLLLQLILAVLLGGVVGLEREVSGKPAGLRTNILICVGAALFTTLSFTMSLGRGDPARVAAQILPGVGFIGAGTILHTRGAVTGLTSAATIWVVAAIGMALGAGAYMEAIGATLLVVAVLQGLRHVERLVGRASAQSHLVIHAKPEPTALEELEALVRQTGLEIESESSRRENVDLVVEFELRGPKRLHDELLVSVVRHPAVRAVSTGE
A0AA42Y3Y7	A0AA42Y3Y7_UNCGE	MgtC/SapB family protein	OEQ75_00895	Gemmatimonadota bacterium	225	MIGTTWTELVQVLQLDLLGYLVIAVVLGGAIGLEREIRGKAAGLRTNILICVGAALFTRLSISVAVDGGGDPGRIAAQIVTGVGFIGAGTILHSRGHVSGLTSAATIWLVAAIGVAVGAEALVEATGATLLVVLVLGLLGRLERSLRKYGGITHLALEVDADPKRVSDIERIVQEAGLRIEELRSETHGDRIMVHVAMSGPQRLHDKAKLRLLQVSGAYKLSIKE
A0A967HAA9	A0A967HAA9_UNCGE	MgtC/SapB family protein	GWN85_02055	Gemmatimonadota bacterium	226	MPESLTLTDLSWLHLDLLGRLLLAALLGGVIGLEREWSGKPAGFRTNLLICVGAALLTELSISVARSAGAGVPADPARIAAQIVSGIGFLGAGTIIQSRGGVMGLTTAATLWVVAAIGMAVGAHAYTEAVGTTLLVVVALLVLGRFEPHLGRHAEHVLQVTLAPDTTPVERVEEVLGRGLRFEVVEMERRDGRLLIAYAVSGHRRRWHDLLQRLLELDGVDRVERT
A0A9E5TQ05	A0A9E5TQ05_UNCGE	MgtC/SapB/SrpB/YhiD N-terminal domain-containing protein	GTO46_15740	Gemmatimonadota bacterium	226	MDWLDPTWIETLRLGLLGRLVLAAILGGLVGLERELSGKPAGLRTNMLICVGATLLMDVSQAVANAATVGPADPGRIAAQVVSGIGFIGAGTILVHRGSVVGLTTAATLWVVAAIGLAVGAHAYVEALGTTALVALTLIFLGRIEDFVFRRRTAVTLEVTTDPDAEVLERVVAHIEGHGLRAKPEKLEKQRERFRAAYEIVGRGRARDAALRELASLEGVRRITVH
A0A933BWS4	A0A933BWS4_UNCGE	MgtC/SapB family protein	HY561_00415	Gemmatimonadota bacterium	228	MTWPSLEALEFLRLDLLARLLLAALLGGAVGLEREVSGKPAGLRTNLLICVGAALLTELSFVIAEMADPRTTNADPGRVAAQIVSGIGFLGAGTILQARGSVVGLTTAATLWVVAAIGMAVGAAQYLEAVGTTLLVILVLILLRQAEQHLITRRAEQTLQVTVEPQPAMITRLEQLLGELEFQVDTLEVEKRPDAYTAALLITGPHRNREYIVTHLLAAPGIKKVAQL
A0A932QEC9	A0A932QEC9_UNCGE	MgtC/SapB family protein	HY084_00840	Gemmatimonadota bacterium	232	MLIAPMQVPTLDTMISVFRLDLALKLLLAVLCGGAIGFERQIAGKPAGLRTNILICLGSALAMDVSMHLGDSFSGTRLGDPGRIAAQVVTGIGFIGAGTIMQSRGTITGLTSAATIWAVAMIGLATGSGFYIEALGTTAMVMVVLMGLGRLEHGLLRAHRSISASIRVKKGVTRDALEETMRAEGIVIVEAAMYDHRNDRVFEVRLRGPARQFAVAREALLEREDVLGVYLD
A0A9E3EV60	A0A9E3EV60_UNCGE	MgtC/SapB family protein	JO040_05960	Gemmatimonadota bacterium	239	MSDFLLRLGISHDLIVGLRLDLLGRLLLATLLGGLIGLEREVSGKPAGLRTNLLICVGATLLMELSMGLAGAANAANAAAGVTFRSDPGRIAAQIVSGVGFIGAGTILRARGNIVGLTSAATIWVVAAIGMAVGAHAYVEAAGTTFLVVVSLVVLGRMEELLKSRRTTRRYVLVLAEPEALEEVESALRRAGLESRVESVSKGRQIEVGIRASGPSAAHDRLVREAISTPRVHRIERTH
A0A838WED8	A0A838WED8_UNCGE	MgtC/SapB family protein	H0X65_04485	Gemmatimonadota bacterium	240	MNALLAQIGPDGWNLGLSLALLGRLLLAAFLGGVIGLERELSGKPAGLRTNLLICVGAALLMELSIGIAALANAENVRHGTSFRADPARIAAQIVSGIGFLGAGTILQARGNIVGLTTAATIWVVAAIGMAVGAQAYVEAIGATVLVYASLALLARVEHVLVQRRGTRRYIISLEPDPEVLESVENAFRNEGMRVETSSVEKSAERYEAAFDVSGPSIVHKRVVRELIARSEIQRITRAL
A0A0S8H7W8	A0A0S8H7W8_9BACT	MgtC/SapB/SrpB/YhiD N-terminal domain-containing protein	AMS25_10700	Gemmatimonas sp. SM23_52	214	MQLNLLGRLALAALLGGIIGLERELAGKPAGLRTNILICVGAALLMDVSQKVAGAATGPADPGRIAAQVVSGIGFIGAGTILVARGSIVGLTTAATLWVVAAIGLAVGAHAYVEAVGGTMLVAVTLILLGRAEDFLFRRRKSVQVDVTIDPRPELLDEIATLFKRHGLRAWPEKVEKHHERFRASYEVVGSARKRDAALTELAESRGVRRITVR
W0RJ85	W0RJ85_9BACT	MgtC/SapB transporter	J421_2955	Gemmatirosa kalamazoonensis	192	MPTDFVAGAEDALLRLSAATLIGAAVGLNRELRGKPAGMRTHALVSLGAALVILSTTLLANGGGGVDPNAVSRSIQGIVAGVGFLGGGVILKTSDRSSVRNLMTAASIWVVACLGIVCGAGQWSLAAAALALTLLVLVFGGPTEGAIRHMVLRQQRAGGSGGVGGTDASAERRRMERRRTGEHRTIDPEEDA
A0A1Y4THW4	A0A1Y4THW4_9FIRM	MgtC/SapB/SrpB/YhiD N-terminal domain-containing protein	B5E65_10390	Gemmiger sp. An120	232	MLWWREFSAYCASWCAGAVALRLMAAFMVGIVVGIDRGIKRRGAGIKTHTLVCLGAALVMTTGQFIYVTTGGANSIDRLGAQVISGVGFLGVGTILVTGHNQVRGLTTAASLWICACLGLAAGIGFVDGVLLVLALVLITLKILSRVDDTVHRQAHVLELYLVFETPQDAADFVHQMHRMQVNISCFNLVKNSREEDNVAAVATLELNRGMTHDYLLEKLRAADYLRCVEEV
A0A2S0UR69	A0A2S0UR69_9RHOB	Protein MgtC	HYN69_08825	Gemmobacter aquarius	229	MILLLDAAVNLGVAMGCGALIGSERQVRQRMAGLRTNALVAMGAAAFVIFSQLVPNEVSPTRVAAQVVSGIGFLGAGIIFRDGFNVHGLNTAATLWCSAAVGLMAGIGQPAFAGVLTGGVVFVNLGLRPLVKWIKKKTRAGVPVLRAFRVVVTCRAEGEGEVRALMLRVLRFGGLHLSEIAARSGDEGVELSATVSGEGVSDEALELAVQRLAAEPGLLRVRWEGLDEG
A0A918DBG7	A0A918DBG7_9RHOB	Protein MgtC	mgtC GCM10010991_03910	Gemmobacter aquaticus	235	MNLELLDTVAGTMILAMLFGSVIGMERQARQRMAGVRTNALVALGAASFVIFSGLFPGEASPTRVSAQIVSGVGFLGAGLIFRDGFSVHGLNTAATLWCSAAVGMLTGAGAFLYAGVLTAVVMFINLALRPIVNWIDTRFLAGQPVPRRFRMVVTGQTEQEHGLRRATVKALSLAGLGMSEMIARPSADGATTEVSAVVGVGAGVRAEAALDKAVSILCAEPEAKEVRWEVLDSE
A0A1H8GAS6	A0A1H8GAS6_9RHOB	Protein MgtC	SAMN04488103_1059	Gemmobacter aquatilis	231	MIPSLDLAAINMAVALGCGALIGSERQVRQRMAGLRTNALVALGAASFVLFSTLFPNEVSPTRVAAQVVSGIGFLGAGIIFRDGFNVHGLNTAATLWCSAAVGLMAGAGFWPHALMLTGFVVFINLGLRPLVKWLKRKTNAGVPILRHYQICITGTAAQEAEIRALLLRTLAVGGLHLVQIELGTAEGDGITVTATINAEGLVDSLLDQAAARLAAEPGLRRVSWQVLDEN
A0A975P735	A0A975P735_9RHOB	Protein MgtC	KM031_01145	Gemmobacter fulvus	232	MILSLDAAAINMFVALGCGALIGSERQVRQRMAGLRTNALVALGAAAFVTFSTLYPNEVSPTRVAAQVVSGIGFLGAGIIFRDGFNVHGLNTAATLWCSAAVGLMAGGGFWPFALVLTACVVFVNLGLRPLVKWLKKKTNAGVPISRHYSVCVTCTSAQEAEVRGLILRTLGLGGLHIAQIELGGGEGGDTISLTATVTAEGLADPILEQAASRLAAEPGLKRVAWQVLDET
A0A918ILZ7	A0A918ILZ7_9RHOB	Protein MgtC	GCM10011452_04650	Gemmobacter lanyuensis	232	MIPSLTVAAINLGVALGCGALIGSERQVRQRMAGLRTNALVALGAAAFVIFSTLFPAEVSPTRVAAQVVSGIGFLGAGIIFRDGFNVHGLNTAATLWCSAAVGLMAGAGFWPHALLLTGFVVFVNLGLRPFVKWLKKKTRAGLPILRHYAVTVTGAASTEGELRALILRTLGIGGLHVTQIEMKLAENGETVTLVAQVSAEGMADLLLEQAAARIAAEPGLRHVAWHPADEN
A0A1N7P9P4	A0A1N7P9P4_9RHOB	Protein MgtC	SAMN05421774_10577	Gemmobacter megaterium	232	MAVSLVVASMNMGIALGCGALIGAERQIRQRKAGLRTNALVALGAAAYMVLSLLVEGDMSPSRIAAQVVSGIGFLGAGIIFRDGFNVHGLTTAATLWCSAAVGLLAGGGHWPFALVATGMVVFVNFGLRPLVQWMKRRIQARVPLGRAYRVAVSVPEPMEGGARSLMLRTLSLGGLHLSEIEMSRDTAGQQVTLAATVTGEGVTDATLEQAVHRLAAEPGFSRVRWEALDDG
A0A918WG05	A0A918WG05_9RHOB	Protein MgtC	GCM10007315_01400	Gemmobacter tilapiae	235	MGSEAMSLALQAAAINLGVAMACGALIGSERQVRQRMAGLRTNALVAVGAAAFVVFSQLFDHEVSPTRVAAQVVSGIGFLGAGIIFRDGFNVHGLNTAATLWCSAAVGLLAGAGAWPFALLLTGMVVFINLGLRPLVKLMKRYTKAGVPITRSFKVLLTCPVDQEGVMRSLALRVLTLGGLHLSEIEARAVPEGIELSAIVNGEGMTEAMVEQVVQRLAAEPGVQRLRWMLIDEM
A0A1G9Q2E8	A0A1G9Q2E8_9BACT	Putative Mg2+ transporter-C (MgtC) family protein	SAMN05660860_01800	Geoalkalibacter ferrihydriticus	234	MLSSPYLFGSYELAVLLKILLAAVAGGLVGVERERHGRPAGLRTHLLVATGACLMMIVSESFYLKYGGLEADLTATRLDPARVAAQIVTGIGFIGAGVIIKEGLAVRGLTTAASLWLVAGLGMAFGAGLIWPGVVATATALFGLVVLKRFEPGIPKDRYLHLTLTADRVPDVYPELERTLSEKNMIIRELGSTIDLESQTTVYRLTLTQHGTRASRDLASTLSELPGIRKITFD
A0A0C2HP46	A0A0C2HP46_9BACT	MgtC/SapB/SrpB/YhiD N-terminal domain-containing protein	GFER_10910	Geoalkalibacter ferrihydriticus DSM 17813	234	MLSSPYLFGSYELAVLLKILLAAVAGGLVGVERERHGRPAGLRTHLLVATGACLMMIVSESFYLKYGGLEADLTATRLDPARVAAQIVTGIGFIGAGVIIKEGLAVRGLTTAASLWLVAGLGMAFGAGLIWPGVVATATALFGLVVLKRFEPGIPKDRYLHLTLTADRVPDVYPELERTLSEKNMIIRELGSTIDLESQTTVYRLTLTQHGTRASRDLASTLSELPGIRKITFD
A0A0B5FR28	A0A0B5FR28_9BACT	MgtC/SapB/SrpB/YhiD N-terminal domain-containing protein	GSUB_08275	Geoalkalibacter subterraneus	234	MLSFQTLVDNYELAILVKIILAGIAGGVIGLEREKHGRPAGLRTHLLVAIGAALMMIISESFFLKYGSLDAMVSPVRLDPSRVAAQIVTGIGFLGAGVILKQGISVHGLTTAASLWLVAGLGMAFGSGMFIAGGIAMTTALFGLVFLKRLEPYIVKSHYLCLTITADRSPDIYPDLERIFSEKNLRIHNIGATLDLENQTTTYRLTLTQHTRRIGRELTAEISGIPGVRKISFE
A0A1W7QQT2	A0A1W7QQT2_9BACT	Magnesium transporter MgtC	GPEL0_01f1471	Geoanaerobacter pelophilus	221	MHLFARLLLASLLGGLIGLEREVHGRPAGFRTHLLVSLGSCLFCLTSIEIYHIYGNFGGAIPVGVDPGRIAAQVVTGIGFLGAGAIIRERASIRGLTTAACLWVAAGLGIACGLGLFQMAIAVTVIALINLLLLKQVEKRLNRDIYVVIKVWSEDRPDFISQVYQLLGTSGVDRVEAKFERDLERKQMFIEFQMKRGKKVTSPDLLARLSELEGVKRVSVD
A0A0D8BY02	A0A0D8BY02_GEOKU	MgtC family protein	LG52_43	Geobacillus kaustophilus	225	MMFDPFLKLGISAILGLIIGLERELKRKPVGLKTCLVISISSCLLTIVSIESAYVFPLKDHITMDPLRLAAQIVSGVGFLGAGVILRRGNDSITGLTTAAIIWGAAGIGVAVGAGFYWESAFGVALLIVSVELIPFLINFFGPKQLREKEVLLQITVADAKNITKVIEHLKQQDINIKTMRIKDVEENEHLLKLRAVIDQKRSTAELYYVIRSIDDVVHVDIESG
C5D6Z1	C5D6Z1_GEOSW	MgtC/SapB transporter	GWCH70_2849	Geobacillus sp. (strain WCH70)	225	MNFDPFIKLGISAILGMIIGLERELKRKPVGLKTCLVISISSCLLTIVSIESAYVFPLKNHITMDPLRLAAQIVSGVGFLGAGVILRRGNDSISGLTTAAIIWGAAGIGIAVGAGFYLESAFGVALLIVSVELIPVIISFFGPKQLREKEILLQITVADAKNIADVIHKLKLQNIDIKTMRIKDLDDNHHLIKLKASVDQKRAAADVYYAIRTIDSIVHIDIESA
A0A7U3YDC5	A0A7U3YDC5_GEOS0	MgtC/SapB transporter	GY4MC1_0647	Geobacillus sp. (strain Y4.1MC1)	225	MSFDPFIKLGISAILGLIIGLERELKRKPVGLKTCLVISISSCLLTIVSIESAYVFPEKNHITMDPLRLAAQIVSGVGFLGAGVILRRGNDSISGLTTAAIIWGAAGIGVAVGAGFYWESAFGVALLIVSVEFIPVLMSIFGPKQLREKEILLQITVADAKNIAEVIDKIKSQNIDIKTMRIKDLENHHHLIKLKATVDQKRAAADVYYAIRTIDSIINIDIESA
D3EIV7	D3EIV7_GEOS4	MgtC/SapB transporter	GYMC10_5520	Geobacillus sp. (strain Y412MC10)	237	MNNPWVIDNVSILLRLLLAMLLGGLIGFERERSNHAAGLRTHILVCLGSTLIMLLSIYGFSDFVDEINVRIDPARLATAVITGIGFLGAGTILFTGKSITGLTTAASIWVVGAVGLAIGAGFYFASIVSTVLILLNLVVFNKLEQRYIRGSKLHLITVHAANTPNILDDISAVLEEQEFVIKKLIVNERSSAAYGELQPAVLGLEISLQVLTDRKFEPMEITRQLRGIGHVTMVTAE
D3EAA5	D3EAA5_GEOS4	MgtC/SapB transporter	GYMC10_4650	Geobacillus sp. (strain Y412MC10)	237	MDVFQLDTETMLMRLLFAALLGGLIGWERERRNKQAGLKTHLLVAVGSTLIMLTSIYGFDSALINHPNARFDPARLAAQVVSGIGFLGAGAILRRSNHIISGLTTAATLWVAAAIGLSVGSGFYWPAIITTAIVLVSTLVLNKLESRFLFIKKSGSLKIIIEAGDRPVHVSTITELLQKANMTVEGMIVNNDTTEDDSTKVTMEFRVYSFNSKGINGLFEQLWQVEGIKQVRMNWRD
A0A0E0TF98	A0A0E0TF98_GEOS2	MgtC/SapB transporter	GYMC52_3016	Geobacillus sp. (strain Y412MC52)	225	MMFDPFLKLGISAILGLIIGLERELKRKPVGLKTCLVISISSCLLTIVSIESAYVFPLKDHITMDPLRLAAQIVSGVGFLGAGVILRRGNDSITGLTTAAIIWGAAGIGVAVGAGFYWESAFGVALLIVSVELIPFLINFFGPKQLREKEVLLQITVADAKNITKVIDHLKQQDINIKTMRIKDVEENEHLLKLRAVIDQKRSTAELYYVIRSIDDVVHVDIESG
A0A1V9BDL9	A0A1V9BDL9_9BACI	MgtC/SapB transporter	B1690_02350	Geobacillus sp. 46C-IIa	225	MMFDPFLKLGISAVLGLIIGLERELKRKPVGLKTCLVISISSCLLTIVSIESAYVFPSKDHITMDPLRLAAQIVSGVGFLGAGVILRRGNDSITGLTTAAIIWGAAGIGVAVGAGFYWESAFGVALLIVSVELIPFLINFFGPKQLREKEVLLQITVADGKNITKVIDHLKQQHINIKTMRIKDVEENQHLLKLKAVVDQRRSTADIYYAIHSIDAIVHVDIESG
A0A150MYQ6	A0A150MYQ6_9BACI	MgtC/SapB/SrpB/YhiD N-terminal domain-containing protein	B4113_1870	Geobacillus sp. B4113_201601	225	MMFDPFLKLGISAILGMIIGLERELKRKPVGLKTCLVISISSCLLTIVSIESAYVFPLKDHITMDPLRLAAQIVSGVGFLGAGVILRRGNDSITGLTTAAIIWGAAGIGVAVGAGFYWESAFGVALLIVSVELIPFLINFFGPKQLREKEVMLQITVADEKNIAKVIEHLKRQEINIKTMRIKDVEENEHLLKLRAVIDQKRSTAELYYAIRSIEDIVHVDIESG
A0A150MI26	A0A150MI26_9BACI	MgtC/SapB/SrpB/YhiD N-terminal domain-containing protein	B4113_3287	Geobacillus sp. B4113_201601	246	MFEISTFSIIERISLAALLGGIVGWERDLRDKQAGIKTHLLVSVGSALIMILSTYGFQNMIDHVNARFDPARLAHGVISGIGFLGAGVIMRRSDKKVSGITTAATLWVVAAIGLCVGAGFYTPAYVVTFVVLVNAFGLRAIESKFFYSSGYIKLQITHDEESNPFREINNYLENYGIIMEAVKFCEYTESNGVYCLNIIILVKYKQNGCLVDFIRCLNSIQGFRVVDCNDKKALLKEKWEEAAPTL
A0A561X6D3	A0A561X6D3_9BACI	Putative Mg2+ transporter-C (MgtC) family protein	GC56T2_2903	Geobacillus sp. C56-T2	225	MMFDPFLKLGISAILGMIIGLERELKRKPVGLKTCLVISISSCLLTIVSIESAYVFPSNDHITMDPLRLAAQIVSGVGFLGAGVILRRGNDSITGLTTAAIIWGAAGIGVAVGAGFYWESAFGVALLIVSVELIPFLINFFGPKQLREKEVMLQITVADEKNIAKVIEHLKQQEINIKTMRIKDVEENEHLLKLRAVIDQKRSTAELYYAIRSIEDIVHVDIESG
A0A063YPH8	A0A063YPH8_9BACI	MgtC/SapB transporter	DI44_15150	Geobacillus sp. CAMR5420	225	MMFDPFLKLGISAILGLIIGLERELKRKPVGLKTCLVISISSCLLTIVSIESAYVFPLKDHITMDPLRLAAQIVSGVGFLGAGVILRRGNDSITGLTTAAIIWGAAGIGVAVGAGFYWESAFGVALLIVSVELIPFLINFFGPKQLREKEVLLQITVADAKNITKVIDHLKQQDINIKTMRIKDVEENEHLLKLRAVIDQKRSTAELYYVIRSIDDVVHVDIESG
L8A1U2	L8A1U2_9BACI	MgtC/SapB/SrpB/YhiD N-terminal domain-containing protein	GHH_c29960	Geobacillus sp. GHH01	225	MMFDPFLKLGISAILGLIIGLERELKRKPVGLKTCLVISISSCLLTIVSIESAYVFPLKDHITMDPLRLAAQIVSGVGFLGAGVILRRGNDSITGLTTAAIIWGAAGIGVAVGAGFYWESAFGVALLIVSVELIPFLINFFGPKQLREKEVLLQITVADAKNITKVIDHLKQQDINIKTMRIKDVEENEHLLKLRAVIDQKRSTAELYYVIRSIDDVVHVDIESG
A0A142D3F6	A0A142D3F6_9BACI	MgtC/SapB transporter	A0V43_12490	Geobacillus sp. JS12	225	MMFDPFLKLGISAILGLIIGLERELKRKPVGLKTCLVISISSCLLTIVSIESAYVFPLKDHITMDPLRLAAQIVSGVGFLGAGVILRRGNDSITGLTTAAIIWGAAGIGVAVGAGFYWESAFGVALLIVSVELIPFLINFFGPKQLREKEVLLQITVADAKNITKVIDHLKQQDINIKTMRIKDVEENEHLLKLRAVIDQKRSTAELYYVIRSIDDVVHVDIESG
A0A553M276	A0A553M276_9BACI	MgtC/SapB family protein	FOI67_08640	Geobacillus sp. LEMMJ02	225	MMFDPFLKLGISAILGLIIGLERELKRKPVGLKTCLVISISSCLLTIVSIESAYVFPLKDHITMDPLRLAAQIVSGVGFLGAGVILRRGNDSITGLTTAAIIWGAAGIGVAVGAGFYWESAFGVALLIVSVELIPFLINFFGPKQLREKEVLLQITVADAKNITKVIDHLKQQDINIKTMRIKDVEENEHLLKLRAVIDQKRSTAELYYVIRSIDDVVHVDIESG
A0A9X7K1E9	A0A9X7K1E9_9BACI	MgtC/SapB family protein	DCC82_15245	Geobacillus sp. LYN3	225	MNFDPFIKLGISAILGMIIGLERELKRKPVGLKTCLVISISSCLLTIVSIESAYVFPLKNHITMDPLRLAAQIVSGVGFLGAGVILRRGNDSISGLTTAAIIWGAAGIGIAVGAGFYLESAFGVALLIVSVELIPVIISFFGPKQLREKEILLQITVADAKNIADVIHKLKLQNIDIKTMRIKDLDDNHHLIKLKASVDQKRAAADVYYAIRTIDSIVHIDIESA
A0A4Q1RV15	A0A4Q1RV15_9BACI	MgtC/SapB family protein	ETR37_14690	Geobacillus sp. PK12	225	MMFDPFLKLGISAILGLIIGLERELKRKPVGLKTCLVISISSCLLTIVSIESAYVFPLKDHITMDPLRLAAQIVSGVGFLGAGVILRRGNDSITGLTTAAIIWGAAGIGVAVGAGFYWESAFGVALLIVSVELIPFLINFFGPKQLREKEVLLQITVADAKNITKVIDHLKQQDINIKTMRIKDVEENEHLLKLRAVIDQKRSTAELYYVIRSIDDVVHVDIESG
A0A0N8WM81	A0A0N8WM81_9BACI	MgtC/SapB transporter	AP057_06925	Geobacillus sp. Sah69	225	MMFDPFLKLGISAILGLIIGLERELKRKPVGLKTCLVISISSCLLTIVSIESAYVFPLKDHITMDPLRLAAQIVSGVGFLGAGVILRRGNDSITGLTTAAIIWGAAGIGVAVGAGFYWESAFGVALLIVSVELIPFLINFFGPKQLREKEVMLQITVDEAKNITKVIDHLKQQRINIKTIRIKDVEEHEHLLKLRAVIDQKRSTAELYYIIRSIDAVVHVDIESG
A0A0J0YUU3	A0A0J0YUU3_9BACI	MgtC/SapB transporter	ABH20_06895	Geobacillus sp. T6	225	MMFDPFLKLGISAILGLIIGLERELKRKPVGLKTCLVISISSCLLTIVSIESAYVFPLKDHITMDPLRLAAQIVSGVGFLGAGVILRRGNDSITGLTTAAIIWGAAGIGVAVGAGFYWESAFGVALLIVSVELIPFLINFFGPKQLREKEVLLQITVADAKNITKVIDHLKQQDINIKTMRIKDVEENEHLLKLRAVIDQKRSTAELYYVIRSIDDVVHVDIESG
A0A2M9T0P3	A0A2M9T0P3_9BACI	MgtC/SapB transporter	CV944_14105	Geobacillus sp. WSUCF-018B	225	MMFDPFLKLGISAILGLIIGLERELKRKPVGLKTCLVISISSCLLTIVSIESAYVFPLKDHITMDPLRLAAQIVSGVGFLGAGVILRRGNDSITGLTTAAIIWGAAGIGVAVGAGFYWESAFGVALLIVSVELIPFLINFFGPKQLREKEVLLQITVADAKNITKVIDHLKQQDINIKTMRIKDVEENEHLLKLRAVIDQKRSTAELYYVIRSIDAVVHVDIESG
S7SSS9	S7SSS9_9BACI	Membrane protein, MgtC/SapB family protein	I656_03151	Geobacillus sp. WSUCF1	225	MMFDPFLKLGISAILGLIIGLERELKRKPVGLKTCLVISISSCLLTIVSIESAYVFPLKDHITMDPLRLAAQIVSGVGFLGAGVILRRGNDSITGLTTAAIIWGAAGIGVAVGAGFYWESAFGVALLIVSVELIPFLINFFGPKQLREKEVLLQITVADAKNITKVIDHLKQQDINIKTMRIKDVEENEHLLKLRAVIDQKRSTAELYYVIRSIDDVVHVDIESG
A0A0K9HQM3	A0A0K9HQM3_GEOSE	MgtC/SapB family protein	B4109_2464 B4114_2517 D9548_14220	Geobacillus stearothermophilus (Bacillus stearothermophilus)	225	MMFDPFLKLGISAILGLIIGLERELKRKPVGLKTCLVISISSCLLTIVSIESAYVFPLKDHITMDPLRLAAQIVSGVGFLGAGVILRRGNDSITGLTTAAIIWGAAGIGVAVGAGFYWESAFGVALLIVSVELIPFLINFFGPKQLREKEVMLQITVDEAKNITKVIDHLKQQRINIKTIRIKDVEEHEHLLKLRAVIDQKRSTAELYYIIRSIDAVVHVDIESG
A0A679FQJ6	A0A679FQJ6_9BACI	MgtC/SapB/SrpB/YhiD N-terminal domain-containing protein	GsuE55_13500	Geobacillus subterraneus	246	MFEISTFSIIERISLAALLGGIVGWERDLRDKQAGIKTHLLVSVGSALIMILSTYGFQNMIDHVNARFDPARLAHGVISGIGFLGAGVIMRRSDKKVSGITTAATLWVVAAIGLCVGAGFYTPAYVVTFVVLVNAFGLRAIESKFFYSSGYIKLQITHDEESNPFREINNYLENYGIIMEAVKFCEYTESNGVYCLNIIILVKYKQNGCLVDFIRCLNSIQGFRVVDCNDKKALLKEKWEEAAPTL
A0A223ET53	A0A223ET53_9BACI	MgtC/SapB transporter	B9L19_03610	Geobacillus thermocatenulatus	225	MMFDPFLKLGISAILGLIIGLERELKRKPVGLKTCLVISISSCLLTIVSIESAYVFPLKDHITMDPLRLAAQIVSGVGFLGAGVILRRGNDSITGLTTAAIIWGAAGIGVAVGAGFYWESAFGVALLIVSVELIPFLINFFGPKQLREKEVLLQITVADAKNITKVIDHLKQQDINIKTMRIKDVEENEHLLKLRAVIDQKRSTAELYYVIRSIDDVVHVDIESG
A0A1C3DAA0	A0A1C3DAA0_GEOTH	MgtC/SapB family protein	C1N76_10700	Geobacillus thermoleovorans (Bacillus thermoleovorans)	225	MMFDPFLKLGISAILGLIIGLERELKRKPVGLKTCLVISISSCLLTIVSIESAYVFPLKDHITMDPLRLAAQIVSGVGFLGAGVILRRGNDSITGLTTAAIIWGAAGIGVAVGAGFYWESAFGVALLIVSVELIPFLINFFGPKQLREKEVLLQITVADAKNITKVIDHLKQQDINIKTMRIKDVEENEHLLKLRAVIDQKRSTAELYYVIRSIDDVVHVDIESG
A0A1V9CM50	A0A1V9CM50_9BACI	MgtC/SapB family protein	IC807_10740	Geobacillus zalihae	225	MMFDPFLKLGISAILGLIIGLERELKRKPVGLKTCLVISISSCLLTIVSIESAYVFPLKDHITMDPLRLAAQIVSGVGFLGAGVILRRGNDSITGLTTAAIIWGAAGIGVAVGAGFYWESAFGVALLIVSVELIPFLINFFGPKQLREKEVLLQITVADAKNITKVIDHLKQQDINIKTMRIKDVEENEHLLKLRAVIDQKRSTAELYYVIRSIDDVVHVDIESG
A0A562VGM9	A0A562VGM9_9BACT	Putative Mg2+ transporter-C (MgtC) family protein	JN12_03177	Geobacter argillaceus	227	MGFELDLATVFRLALASVLGGLIGFEREVHGRPAGFRTHLLVSLGSCLFVLASIHFYKLYGNFGGSGPVGVDPGRVAAQVVTGIGFLGGGAIVRDRANIRGLTTAACLWLAAAIGLSCGAGMYAIPGVVTIIALVSLLLLKKVESMLTRDNYLEIKVWSFDTDGQVNAVEEVLRDCGAAIVKRSLEKDVTHGEFLLSFHIKVAGQELACDLVDAVAALDGVKKVALD
A0A9W6LCW6	A0A9W6LCW6_9BACT	Magnesium transporter MgtC	GHYDROH2_27090	Geobacter hydrogenophilus	225	MEFNLYMIGRLLLASLLGGLIGLEREIHGRPAGFRTHLLVSLGSCLFVVASIEFYRLYGNFSGVGPIGVDPGRVAAQVVTGIGFLGAGAILREGSSIRGLTTAACLWIAAAIGLSCGAGLYTVSLAVTAISLITLLLLKRVESVLKRDSYYSVKVWSDDIKGLSDQIEQVLKTGGLEILDVNVEKDIDSARMYFEFDVKFSSRGAKGGIVESLVSVDGVRKVRLD
A0A831UCN7	A0A831UCN7_GEOME	MgtC/SapB family protein	ENQ87_08770	Geobacter metallireducens	225	MEFNMDMIGRLFLASLLGGLIGLEREIHGRPAGFRTHLLVSLGSCLFVATSIEFYRIYGNFSGVGPVGVDPARVAAQVVTGIGFLGAGAIIREGSSIRGLTTAACLWIAAAIGLSCGAGLVFVPLVVTAISLATLLLLKRVEGALHRDSYNSIKVWSEDRGGQLERLEQILKAAKLDVIDLNVEKDVEAARIYFEFEVKFSKRGTKSGIVDTLVAVDGVRKVRLD
Q39U64	Q39U64_GEOMG	MgtC family protein	Gmet_1981	Geobacter metallireducens (strain ATCC 53774 / DSM 7210 / GS-15)	225	MEFNLYMIGRLLLASLLGGLIGLEREIHGRPAGFRTHLLVSLGSCLFVVASIEFYRLYGNFSGVGPLGVDPGRVAAQVVTGIGFLGAGAILREGSSIRGLTTAACLWIAAAIGLSCGAGLYTVSLAVTAISLITLLCLKRVESVLKRDSYYSVKVWSDDMRGLSDRIEQVLKAGGLEILDVNVEKDIDSARMYFEFDVKFSTRGAKGAIVESLVSVDGVRKVRLD
A0A0B5BG08	A0A0B5BG08_9BACT	Magnesium transporter MgtC	GPICK_08905	Geobacter pickeringii	225	MDFNVEILIRLVLASFLGGFIGLEREVHGRPAGFRTHLLVSLGSCLFVASSLEFYRLYGNFSGSGPVGVDPARIAAQVVAGIGFLGAGAIIREGASIRGLTTAACLWIAAAIGLACGVGLYMVSVAVTSISLATLLLLKKVEGALKRDKYSTIKVWSDDLEGQMDRIKVVLDGCRLELVDVGMEKDVDTSKMYFEFEVRFSSGDLACRVVDDVASVTGVRRVRLE
A0A0C1TRX0	A0A0C1TRX0_9BACT	Magnesium transporter MgtC	SE37_04980	Geobacter soli	225	MDFTLEMIGRLVLASVLGALIGLERELHGRPAGFRTHLLVSLGACLFVATSIEFHRLYANTSGIGPIGVDPGRVAAQVVTGIGFLGAGAIIREGTSIRGLTTAACLWVAAAIGLSCGIGLFAIPLFVTAISLAALLLLKRVEGLLSRDMYTSVKVWSDDLEGQLERIEHILQECRLQVLTMSVERDVTAASLRISYQVKATSRSPACGIMDAVASVSGVKRVRIV
A0A0C1TQQ6	A0A0C1TQQ6_9BACT	Magnesium transporter MgtC	SE37_10865	Geobacter soli	230	MSDYPYEANLVFRLLLAVLCGALLGYERERHGISAGLRTNILVCVSAALMMIVSKYFYYKPGEIIDNINIGLDPSRIAASIISGIGFLGAGVIIKERGSIRGLTTAATLWYNAGLGMACGAGMIILPIFCTAIGLVSLTALKQLGNRIPRDQHKNIMVECNNLGEQSLLTLKDYFTERNIQIIDINLSQQIRESTTNYEIVVKGNWHNDELLRHVSNLSRFDFVTQTKLS
A0A351WSK8	A0A351WSK8_9BACT	Magnesium transporter MgtC	DCZ75_05440	Geobacter sp	219	MLARLLLASLLGGLIGLEREIHGRPAGFRTHLLVSLGSCLFCITSVEFYRLFGNFSGTVPVGIDPGRIAAQVVTGIGFLGAGAIIRERAAIRGLTTAACLWVAAALGIACGVGLFYLAICVTLVALANLLLLKQVEKRLNRDTYVMVKVWGDDSNDFVGRVYKVLAECGIDHMDAKFVKDIEKRLLFIEFQVRQPKRGRSPELLAQISKLEGLKRVAVE
A0A6I2STX6	A0A6I2STX6_9BACT	MgtC/SapB family protein	GJT30_03375	Geobacter sp	225	MGFSWEIAFQLVLASLLGGLIGLEREVHGRPAGFRTHLLVSLGATLFVVSSIHFYHRFGNFSGQGPVGVDPGRIAAQVVAGIGFLGAGAIIREKASIRGLTTAACLWVAAAIGVAVGGGLYLAAILVTVLAVANLVFLKKLENRLKKDTYLRILVWSDDLDGQLMRIEMVLAECSMEVVSIGIEKDILARDIRFEVDVRSRTRGEFQRLTDRIAVLEGVKRIRLE
A0A353MEG7	A0A353MEG7_9BACT	Magnesium transporter MgtC	DDY22_14135	Geobacter sp	227	MGPEIDPSLLLRLLLASLLGGILGLEREIHGRPAGFRTHLLVSLGSCLFCISSVEFYRIFGNFSGMAPVGVDPGRIAAQVVAGIGFLGAGAIIRDKASIRGLTTAACLWVAAALGLACGIGLFYLSICVTAVALISLLLLKQVEKRLHRDRYVTVKVWGDDSEDFITRIYAALVSCGIDHMEAKFDKNVEQQMMFMEVQVKRAGRQGFADIIGRLSLLDGVKRVRID
A0A399HX07	A0A399HX07_9BACT	Magnesium transporter MgtC	CXR31_15025	Geobacter sp	227	MHIDFSLDLLLRLLLACLFGGLIGLEREVHGRPAGFRTHLLVSLGSCLFVLTSIHFYQQYGNPGSSGPTGVDPARIAAQVVTGIGFLGAGAIIREKASIRGLTTAACLWLAAALGVACGAGLYVMATVVTLIAILSLLLLKKVEGRLQRDTYVSLRVLSSDLTGQLDIFEEMISACQMQVVNMSLDKDVEKQLVSYEFYVKFSTRELACSLVDELGAVAGVKRVRID
A0A6I2ST85	A0A6I2ST85_9BACT	MgtC/SapB family protein	GJT30_05580	Geobacter sp	230	MDREWLNIFIHLLVATIAGGIIGLERSYHGRPAGFRTHTLVCVASSLLMLVTMYQNKWFAGTALETVRVDPTRMAQGIMTGIGFLGAGVIMREGLSVRGLTTAASIWITAAIGILSGIGFYSAVLIASVITIGTLTVFRKIENRMPSQIFAHLSISVCRQNCMAETGIRGLLSQNGFSVANVSYQLLEKGEKLEYRMTVRTMDNGNIEKLSKTLMDLASVIEFNISMAGD
A0A399I989	A0A399I989_9BACT	Magnesium transporter MgtC	CXR30_12805	Geobacter sp	231	MPQNFELIMAGRLLLASLLGALIGLEREIHGRTAGFRTHLLVSLGSALFVVVSINFYRVFGDFSGLVAVGVDPGRIAAQVVVGIGFLGAGAIIREKASVRGLTTAACLWIAASIGVACGAGLFVLSILVTSIALISLIALKRIEGMLDRDSYAMLTVDSDDTEGQLERIALAIAACGLQMSPSGMERKSDGSMVFELQVKMHGRHISYEAIDRISSIDGIRRVSFRRMAAA
E8WI78	E8WI78_GEOS8	MgtC/SapB transporter	GM18_1916	Geobacter sp. (strain M18)	227	MGPEFDIHMLCRLILASFLGGLIGLEREIHGRPAGFRTHLLVSLGACLFTITSIEFYRIFGDFTGSGPVGVDPGRIAAQVVTGIGFLGAGAIIRERASIRGLTTAACLWVAAALGVACGIGLFWLAVSVTLVALVNLLLLKEVEKRLTRDTYVLVKIWGEDRGDFVSRVYQTLSDTGIDQVDAKLQKDIERGLMFIEFQVKQPKKRNSADLLARLSSVDGVKKVGID
C6E796	C6E796_GEOSM	MgtC/SapB transporter	GM21_1909	Geobacter sp. (strain M21)	227	MGPELHLDLFARLLLASILGGLIGLEREVHGRPAGFRTHLLVSLGSCLFCLTSIEVYQIYGDFSGTVPVGIDPGRIAAQVVTGIGFLGAGAIIRERASIRGLTTAACLWVAAGLGIACGLGLFQMAVVVTAIALINLLLLKQVEKRLNRDIYVMVKVWGEDRPDFIQQVYQLLGTTGIERVEAKFERDLERKLMFIEFQMKRGKKVTSPELLARLSELQGVKRVSVD
A0AA86J8J2	A0AA86J8J2_9BACT	MgtC/SapB family protein	GEO60473_13800	Geobacter sp. 60473	225	MDFTFEMIGRLVLASVLGALIGLERELHGRPAGFRTHLLVSLGACLFVVTSIEFHRLYANTSGIGPIGADPGRVAAQVVTGIGFLGAGAIIREGTSIRGLTTAACLWVAAAIGLSCGIGLFTISLFVTAISLAALLLLKRVEGLLSRDTYTSVKVWSDDLEGQLERIEQILQECRLQVLTMSVERDLAAASLRLTYQVKVTSRGSASGIMDAVASVSGVKRVRID
A0A212PFR1	A0A212PFR1_9BACT	Putative Mg2+ transporter-C (MgtC) family protein	SAMN06269301_1155	Geobacter sp. DSM 9736	227	MVHDLNSDMAVRLVISALLGGLIGLEREVHGRSAGFRTHLLVSLGSCLYALASLYIYRIYGNFSGAMPIGVDPGRIAAQIVTGIGFLGAGAIIRERTSIRGLTTAACLWVAAGIGLSCGIGMFLTAFLVTVLSLFSLLLLKRVELRLGRDAYTAIKVWSSDRTGQKQRIEQLLLESELMLVNVAVERNVEAGELLLEYQAKYNTRGHLEALSENLSSVEGVKKVRIE
A0A5C1MHT5	A0A5C1MHT5_9BACT	MgtC/SapB family protein	FO488_06685	Geobacter sp. FeAm09	233	MLPVDFDYQMTGRLLLAALFGALIGLEREIHGRPAGFRTHLLVSLGSALFVAVSISFYRTFGNFGGMVPVGIDAGRVAAQVVTGIGFLGAGAIIRERTSVRGLTTAACLWVAAAVGVACGVGLFALSALVTAIALVSLIALKKIEGMLSRDTYAILTVHSDDSSGQLERITKAVQAGGYRMTLLGMERRPVAGLLVYEFQLKLHGRELAVDALESVSAIQGVKDVTIRVNAVA
A0A6F9WVU2	A0A6F9WVU2_9BACT	Magnesium transporter MgtC	GSbR_16750	Geobacter sp. SVR	230	MVGYPYEAHLVLRLLLAVLCGAVLGYERERHGRSAGLRTNLLVCVGAALMMIVSKYFYFKPGEFTGNITTALDPSRIAAQIVTGIGFLGAGVIIKERGSIRGLTTAATLWYNAGVGMACGAGMIILPIVCTLIGLASLTALKRVESRIPRDSYKVVHVECEGLGEQALLELKEYFTDRHIHIVTMNFSQHIKETTTNYEFVVKGNWNDNELLSHISQLSNFEFVSQTRLS
Q74BV3	Q74BV3_GEOSL	MgtC family protein	GSU1929	Geobacter sulfurreducens (strain ATCC 51573 / DSM 12127 / PCA)	225	MDFTFEMIGRLVLASVLGALIGLERELHGRPAGFRTHLLVSLGACLFVVTSIEFHRLYANTSGVGSIGADPGRVAAQVVAGIGFLGAGAIIREGTSIRGLTTAACLWVAAAIGLSCGIGLFAISLFVTAISLAALLLLKRVEGLLSRDTYTSVKVWSDDLEGQLERIEQILQECRLQVLTMSVERDMTAASLRLTYQVKVTSRGHACGIMDAVVSVAGVKRVRID
A0A972EZU3	A0A972EZU3_9BACT	MgtC/SapB family protein	GYA56_02470	Geobacteraceae bacterium	225	MEFDFHVALRLLLAALLGGVIGLEREIHGRPAGFRTHLLVSLGSCVFAVISVSLYRMYGDFTGRIPVGVDPARVAAQVVTGIGFLGAGAILRDKASIRGLTTAACLWVASAVGVACGIGLYSVSVLVTVVAVGSLLLLKKVEGVLTRDAFSAVKVWSMDVEGQMERIENLLAGFDMKMLNACIEHDLEKQEIFLGFEIKITRRETGYRIVDRIVATPGVKKVRLE
A0A6I1KK47	A0A6I1KK47_9BACT	Putative Mg2+ transporter-C (MgtC) family	FD174_1515	Geobacteraceae bacterium	227	MEFDFDMVSVVRILLASILGGLIGLEREVHGRPAGFRTHLLVSLGSCLFALASIHFYKLYGNFSGTVPVGVDPSRIAAQVVTGIGFLGAGAIIREKASIRGLTTAACLWVAAAIGIACGVGMYATSTVVTMLALVSLLLLKKVENKLSRDTYSSVKVWSADMEGQMGRIEKLLADCQVQVMNVSIEKDMESRDIFLEFEVKYSARELACNLVNVIVATSGVKKVRLD
A0A1G0LDJ4	A0A1G0LDJ4_9BACT	Magnesium transporter MgtC	A2X80_02425	Geobacteraceae bacterium GWB2_52_12	231	MHADFEMVMVGRLLLASLLGALIGLEREIHGRTAGFRTHLLVSLGSALFVIVSINFYLTFGNTSGTGVLGVDPGRIAAQVVTGIGFLGAGAIIRDKTSVRGLTTAACLWVAAAIGVACGSGLYLLSIAVTGIAILSLIALKKIEARLARDSYAMLTVESDRVEGQLEIIIRELESRNFKLIPAGMERRVDGSFMYEFQVKMYNKVIATDEIEQIALLPGVRGVKFWRQASV
A0A1G0MH51	A0A1G0MH51_9BACT	Magnesium transporter MgtC	A2075_10080	Geobacteraceae bacterium GWC2_58_44	227	MGPEIDPSLLLRLLLASLLGGILGLEREIHGRPAGFRTHLLVSLGSCLFCISSVEFYRIFGNFSGMAPVGVDPGRIAAQVVAGIGFLGAGAIIRDKASIRGLTTAACLWVAAALGLACGIGLFYLSICVTAVALISLLLLKQVEKRLHRDRYVTVKVWGDDSEDFITRIYAALVSCGIDHMEAKFDKNVEQQMMFMEVQVKRAGRQGFADIIGRLSLLDGVKRVRID
A0A366ZFW6	A0A366ZFW6_9ACTN	MgtC/SapB family protein	DQ238_21745	Geodermatophilus sp. TF02-6	200	MAVLLAGALGIERELSAQPAGLRTHALVSLGAALFTLTGTEIVHADPTRIAAQVVSGIGFLGGGAILREGTTVRGLTTAATLWAAAALGLASGLGLYGPALLAAVIALVVTAGLKRVEAAAFPRRRGQLVLLTVDESPFSTVLTAVTGVLPNATVTGVTTEQNGSRRIEMKAQPAPPEELPVLAERLLAVPGVVAVDLHR
A0A8J7M2P7	A0A8J7M2P7_9BACT	MgtC/SapB family protein	JFN93_22765	Geomesophilobacter sediminis	217	MRLLLASLLGGLIGLEREVHGRPAGFRTHLLVSLGACLFVITSIEFYRLYGDFSGKIPVGVDPGRVAAQVVTGIGFLGAGAILRDKTSIRGLTTAACLWVAAALGVACGIGFYALAFLVTFIALASLMLLKPVEKLLPRDTYLSIRIWGEDNPDFICDIEKGLAGCRIVPLNLKLDRDIQHRRLMMAFQVKVAANETTGSICDKLGALAGVVRVSVE
A0A6V8MTF0	A0A6V8MTF0_9BACT	Magnesium transporter MgtC	GMPD_13550	Geomonas paludis	226	MGPDFDIYLLCRLLLASFLGGLIGLEREIHGRPAGFRTHLLVSLGACLFTITSIEIYRIFGNFTGGAVGVDPGRVAAQVVTGIGFLGAGAIIRERASIRGLTTAACLWVAAALGVACGIGLFWLAVSVTLVALANLLLLKEVEKRLSRDTYVLVKVWGEDRADFVTRVYEALSGAGVARVDAKLQKDIEHGVIFMEFQVKQPKKSSAADLMARLSVVHGVKRIGID
A0A6V8MDS0	A0A6V8MDS0_9BACT	Magnesium transporter MgtC	GMST_01740	Geomonas silvestris	227	MVPALDGGLVLRLLLASFLGGMIGLERELHGRPAGFRTHLLVSLGSCLYALASLEVYRQFGNFSGSVAVGVDPGRIAAQVVTGIGFLGAGAIIRDKAAIRGLTTAACLWVAAALGLACGLGLFQLALCVTLIAIASLLLLKQLESRLPRDAYFYVQIWGDNDSQLVKRVDAALSGHCVQPLAAKFDRDRVEHSFFIEYQVKLAGKAGAGELAEVLSHVAGVRRVRIE
A0A4S1CGE7	A0A4S1CGE7_9BACT	MgtC/SapB family protein	E4633_07545	Geomonas terrae	227	MGPELSIHLLARLLLASFLGGLIGLEREIHGRPAGFRTHLLVSLGACLFTITSLEMYRVFGNFSGNGPVGVDPGRIAAQVVTGIGFLGAGAIIRERASIRGLTTAACLWVAAALGIACGIGLFWLAISVTLVALVNLLLLKEVERRLTRDTYVLVKVWGEDKGDFLARVYDILSDTGMDNVDAKLQKDLEKGVISIELQVKQAKKGSSVELLARLSAVDGVKRVSVD
A0A1M6PPP6	A0A1M6PPP6_9FIRM	Putative Mg2+ transporter-C (MgtC) family protein	SAMN02745975_03637	Geosporobacter subterraneus DSM 17957	221	MLSLTDIMMRLGLSCLLGGLIGMERESINRPAGFRTHILVCIGSTLIMLSGIFLFYEFIDYTNMDPARLGAQVVSGIGFLGAGTIIRDGSSVKGLTTAASLWAVAGIGIATGAGFYIGAIAATGFILMILIIFSKFERYLNKKNNGAIIRVTIINRPGQLGKITTELGNHNVSITNISMNPADEQHVIVELTLILPRRLSKVDLMDHLSELDTVQSVEILH
A0A1M6EE21	A0A1M6EE21_9FIRM	Putative Mg2+ transporter-C (MgtC) family protein	SAMN02745975_00712	Geosporobacter subterraneus DSM 17957	244	MITTYELILRLILSAIIGGLIGIEREANNRPAGLRTHILVTLGSALIMLISTHGFNNLPATGDPARLAAQVVSGIGFLGAGTILRTGNSIRGLTTAASIWVCGGIGLAIGGGYYLGGLTTAGIVLFSLMSLGVFEKKIFTKKYKVLIIQCRERLGLIGDIGQVFGSYNIIIKDIQIFRNSDDVECEKEDVLEPTIILETQNLIEIHFAVKVCKDFEMKDFFDDVNRIDGVEQVIWNDSKIAYKT
B9LZJ1	B9LZJ1_GEODF	MgtC family protein	Geob_2390	Geotalea daltonii (strain DSM 22248 / JCM 15807 / FRC-32) (Geobacter daltonii)	227	MSLAVDVEMVVRLLLASLLGGIIGLEREIHGRPAGFRTHLLVSLGSSLFVVSSIEFYWVFGNFNGTLPVGVDPGRVAAQVVTGIGFLGAGAIIRENASVRGLTTAACLWIASAIGIACGIGLFGIASVVTGISLVSLLFLKRIERVLARDVYATVKVSGNDREGLIADMETLMNKNKLEITAARIEKNIEEKLIHVEYDLKLSSRNEIFALIDKIALVTGVKKVSFT
A5G5B6	A5G5B6_GEOUR	MgtC/SapB transporter	Gura_2811	Geotalea uraniireducens (strain Rf4) (Geobacter uraniireducens)	227	MVFSVDMEMVVRLLLASLLGGIIGLEREVHGRPAGFRTHLLVSLGSSLFVITSIAFYKVYGDFSGNIPVGVDPGRVAAQVVTGIGFLGAGAIIREKASIRGLTTAACLWVAAAIGIACGIGLFGIAVIVTGIALLSLLLLKKVENRLAKDIYVSVKIWSSDREGLMPEIEELMAGCQLHIADARFEKDIEQKLLAIEYDVRFTTRDMACKVVDRIALVEGVKKVRLE
A0A5D3WLV6	A0A5D3WLV6_9BACT	Putative Mg2+ transporter-C (MgtC) family protein	EDC39_104121	Geothermobacter ehrlichii	236	MSPQSPAEDLVVFLDSVMVAKLLLASLAGGLVGFERERHGRPAGLRTHLLVALAACLMMIVSEAFFLKYEVLSADSVVRLDPARIAAQIVTGIGFLGAGVILKEGVNVRGLTTAASLWVVAGLGMAFGAGLFAVGALATVLALISLVWLKRLDPMLKKDRYTNFKVTGRYREQLVDEVEKMIVDRGLRIVDARMTINRMGGEIVLEYVITNHRRRIGRELTASILQLEGVERISYR
A0A2K2H713	A0A2K2H713_9BACT	Magnesium transporter MgtC	C2E25_14225	Geothermobacter hydrogeniphilus	234	METWGANLLGSDILMVTVKLLLAALAGGMIGMERERHGRPAGLRTHILVCVASCLMMVISEVFVVKYGALDSNSILRLDPARTAAQIISGIGFLGAGVILKEGVNVRGLTTAASLWMVAALGMAFGVGLFIVGGLSTFLALMSLVWLKRFEPVIKKDRYTNLKVTAVNRPELDREIEQLFAEHRLRIVSAKIGVDLEAGEISLEYVITNHHRWIGRELISRISGMEGVRRIGCR
A0A1X0XJ92	A0A1X0XJ92_9BACT	MgtC/SapB/SrpB/YhiD N-terminal domain-containing protein	B5V00_16585	Geothermobacter hydrogeniphilus	234	METWGANLLGSDILMVTVKLLLAALAGGMIGMERERHGRPAGLRTHMLVCVASCLMMVISEVFVVKYGALDSNSILRLDPARTAAQIISGIGFLGAGVILKEGVNVRGLTTAASLWMVAALGMAFGVGLFIIGGLSTFLALMSLVWLKRFEPVIKKDRYTNLKVTAVNRPELDREIEQLFTEHHLRIVSAKIGVDLEAGEISLEYVVTNHHRWIGRELISRISGMEGVRRIGCR
A0A250B3N7	A0A250B3N7_9GAMM	Protein MgtC	AWC35_16365	Gibbsiella quercinecans	231	MEERMLMYPYIVNLLAAMLLGALIGAERQWRQRMAGLRTNALVATGAAVFILSSISTSPDSSGRIAAQVVSGIGFLGAGVIMREGMNVRGLNTAATLWCSAAIGVLCGLGQFWQAAAATLIILCANILLREAAQRINQIPCASEEEKCYVLNIICNSEHENAIRQLLLNISKEMALGLQGLASIAAKEQGHKEIRIELVGNADFRKARDLIMAKIGGHENITSVRWCVEGS
A0A840RNY5	A0A840RNY5_9BURK	Protein MgtC	HNR39_000170	Glaciimonas immobilis	234	MEWQIFLVRILLALTLGALIGAERQMRQRMAGLRTNALVAIGASLFVMVSAFETDPQGATRIASYVVSGIGFLGAGVIMREGASVRGLNTAATLWCSAAVGVLCGLGHPLEAAIGAAAILATNVLLRSVSHLINRQDLQGASEVEQVYRLSIVCRPDDEVQVRTLMLHMLNGMPHLVVQSLHSEDLPSGTKLEVRADLITSPSNHLQLEQIVSRVSLEKGVSAARWAVLNDKEI
A0A843YQS2	A0A843YQS2_9BURK	Protein MgtC	GEV47_14495	Glaciimonas soli	235	MAWQDFTLRVLLALTLGGLIGAERQMRQRMAGLRTNALVAIGASLFVMLSQFQTDDPAGAMRIASYVVSGIGFLGAGVIMREGGSVRGLNTAATLWCSAAVGVFCGLGHPLEAAIGAGAILGTNVLLRSVSHFLDSRGLHTATEVEQVYRLSIICRPDDEVSVRTLILNMLNSMPHLIVQSLHSEDMPSGNQLEVRADLIMSPSNHSQLEQIVSRVSLEPGVSSARWAVLSDIEI
A0A7Y0D0M2	A0A7Y0D0M2_9BURK	Protein MgtC	HHJ12_05165	Glaciimonas sp	249	MTWSDFLIRVSFALCCGAVIGAERQFRQRMAGLRTNALVAIGACLFVTLAELTPGMHNEAARIAAQVVSGIGFLGAGVIMRDGLNVRGLNTAATLWCAAAVGVLAGMHLLVEGALATLVVLCANIVLREVAQKINRQPSSKAETELPYRLRIVCLEVDEVHIRSLVMSMLSAMPLALHSLQSQDIEHAIGRLEVCADLLGSPENQNLLEQIVARISLERGVSAVSWKVLTESSTPVHFVAQGTEPGVMQ
A0A7Y0H9G3	A0A7Y0H9G3_9BURK	Protein MgtC	HHJ09_12230	Glaciimonas sp	249	MTWSDFLIRVSFALCCGAVIGAERQFRQRMAGLRTNALVAIGACLFVTLAELTPGMHNEAARIAAQVVSGIGFLGAGVIMRDGLNVRGLNTAATLWCAAAVGVLAGMHLLVEGALATLVVLCAHIVLREVAQKINRQPSSKAETELPYRLRIVCLEVDEVHIRSLVMSMLSAMPLALHSLQSQDIEHAIGRLEVCAGLLGSPENQNLLEQIVARISLERGVSAVSWKVLTESSAPVHFVAQGTEPGVMQ
A0A2T6F2R6	A0A2T6F2R6_9BURK	Protein MgtC	C7W93_15600	Glaciimonas sp. PCH181	234	MEWQIFLVRILLALTLGALIGAERQMRQRMAGLRTNALVAIGASLFVMVSAFETDPQGATRIASYVVSGIGFLGAGVIMREGASVRGLNTAATLWCSAAVGVLCGLGHPLEAAIGAAAILGTNVLLRSVSHLINRQDLQGATEVEQVYRLSIVCRPDDEVQVRTLMLHMLNGMPHLIVQSLHSEDLPSGSQLEVRADVISSPSNHLQLEQIVSRVSLEKGVSAARWAVLSEVQI
A0A6P2AKL4	A0A6P2AKL4_9CHRO	MgtC/SapB family protein	EA365_01380	Gloeocapsa sp. DLM2.Bin57	233	MENLEFAIRLLVAFLLGSALGLERQWRQRLAGLRTNTLVSSGAALFVMLSVLTPDDSSPTRVAAQIVSGIGFLAGGVILKEGLSVRGLNTAATIWCAAAIGSLSGAGYFTEAFMGALAVLIANTILRPLGYLINQQPLQNTEIELCYQCSLICYSDYEAEARSFLLQSLNNDKLKLLSLRSEDLEDAPDKVEVEAEIVTQTRDDKLLEGIISKLSLNPKITSANWRIIEQEFG
A0A6N8FPB8	A0A6N8FPB8_9CHRO	MgtC/SapB transporter	BWI75_02140	Gloeocapsopsis dulcis AAB1 = 1H9	233	MAWTDFAVRLAVAFLLGSAIGFERQWRQRMAGLRTNTLVATGAALFVMLSVLVPGETSPTRIAAQVVSGIGFLAGGVILREGLSVRGLNTAATIWCAAAIGSLAGAGFITQAVIGSIAVLVANVLLRPLGYRINQEPLQGSEIELCYQCSLMCRSQDEAHVRALLLQALSTSTMKLRSLHSEDIEDVADRVEVEAEMLTQDRDDQLLEQIISRLSLEPGVIAASWRVIEQEFG
A0A7W4IQ23	A0A7W4IQ23_9PROT	Protein MgtC	HLH36_00755	Gluconacetobacter aggeris	238	MHFIQTFNGPAFLDTIVSYLSAFLFGTLIGAERQYRQRTAGLRTNVLVAVGAAAFVDVAQRIAGDVEAVRVISYVVSGIGFLGAGVIMKDGTNVQGLNTAATLWCSAAVGACTGCDMVAEGGLLTVFVIAGNTLLRPLVNAIDRIPLQGRGVEASYTVSLLTDRAHVDTLRDLLVAHLEQARFPVADVELTDRGADQVEIAATLTSTAVDRAELQRVIAHLGTTHAVAHASWLVTPES
A0A7W4P199	A0A7W4P199_9PROT	Protein MgtC	HLH35_16740	Gluconacetobacter asukensis	238	MHFIQTFNGPAFLDTIVSYLSAFLFGTLIGAERQYRQRTAGLRTNVLVAVGAAAFVDLAQRIAGDVEAVRVISYVVSGIGFLGAGVIMKDGTNVQGLNTAATLWCSAAVGACTGCDMVAEGGLLTVFVIAGNTLLRPLVNAIDRIPLQGRGVEASYTVSLLTDRAHVDTLRDLLVAHLEQARFPVADVELTDRGADQVEIAATLTSTAVDRAELQRVIAHLGTTHAVAHASWLVTPES
A0A7W4JYC1	A0A7W4JYC1_9PROT	Protein MgtC	HLH26_05225 HLH44_05320	Gluconacetobacter dulcium	238	MHFIQTFNGPAFLDTIVSYLSAFLFGTLIGAERQYRQRTAGLRTNVLVAVGAAAFVDLAQRIAGDVEAVRVISYVVSGIGFLGAGVIMKDGTNVQGLNTAATLWCSAAVGACTGCDMLAEGGLLTVFVIAGNTLLRPLVNAIDRIPLQGRGVEASYTVSLLTDRAHVDTLRDLLVAHLEQARFPVADIELTERGADQVEIAATLTSTAVDKAELQRVIAHLSAAHAVAHASWLVTPEA
A0A7W4JYT2	A0A7W4JYT2_9PROT	Protein MgtC	HLH44_07075	Gluconacetobacter dulcium	243	MTLALHFSSLSSLATTLVELAAAFVLGALIGVERQLRQRTAGLRTNTLVSVGAAIFVSLGARLFDIDHGSQTPITVVAYVVSGIGFLGAGAIMKEGASVSGLNTAATLWGSGAVGACAGAGLLGEASIAAFFVLASNTLLRPLVNRINRRPFSEASSEALYVVYVICDRTLSADIRENILGILDDTGYPVRQVDGHPLGQEEMEIELTLFPTAVNVEELDDAVEKVERLPGVRQAFWNARDET
A0A7W4NTT0	A0A7W4NTT0_9PROT	Protein MgtC	HLH26_15180	Gluconacetobacter dulcium	243	MTLALHFSSLSSLATTLVELAAAFVLGALIGVERQLRQRTAGLRTNTLVSVGAAIFVSLGARLFDIDHGSQTPITVVAYVVSGIGFLGAGAIMKEGASVSGLNTAATLWGSGAVGACAGAGLLGEASIAAFFVLASNTLLRPLVNRINRRPFSEASSEALYVVYVICDRTLSADIRENILGILDDTGYPVRQVDGHPLGQDEMEIELTLFPTAVNVEELDDAVEKVERLPGVRQAFWNARDET
A0A370GAE2	A0A370GAE2_GLULI	Protein MgtC	C7453_101489 HLH32_02425	Gluconacetobacter liquefaciens (Acetobacter liquefaciens)	238	MHFIQTFNGPAFLDTIVSYLSAFLFGTLIGAERQYRQRTAGLRTNVLVAVGAAAFVDLAQRIAGDVEAVRVISYVVSGIGFLGAGVIMKDGTNVQGLNTAATLWCSAAVGACTGCDMLAEGGLLTVFVIAGNTLLRPLVNAIDRIPLQGRGVEASYTVSLLTDRAHVDTLRDLLVAHLEQARFPVADIELTERGADQVEIAATLTSTAVDRAELQRVIAHLSAAHAVAHASWLVTPEA
A0A7W4NQC1	A0A7W4NQC1_9PROT	Protein MgtC	HLH48_06415	Gluconacetobacter sacchari	234	MGAFNGQGWLQLGELALAFVLSALIGVEREIRQKSAGVRTYTLVGVAAALFMLVSKYGFNDVLRPQVVVDPSRIAAQVVSGIGFIGGGVIFMRRDIVRGLTTAASVWLTAALGMACGAGLPALAIATTIGHFVIMFGFPKIISRLPASRKNGTVLRLVYEDGRGLLRAILLCCTRCRFAIEQVRLSTHPSDQRPSAVTLFMQVKGKRPISRLVEKLSEIDGVWEVETTEDDGLE
A0A7W4I9T4	A0A7W4I9T4_9PROT	Protein MgtC	HLH48_01545	Gluconacetobacter sacchari	238	MHFIQTFNGPAFLDTIVSYLSAFLFGTLIGAERQYRQRTAGLRTNVLVAVGAAAFVDLAQRIAGDAEAVRVISYVVSGIGFLGAGVIMKDGTNVQGLNTAATLWCSAAVGACTGCDMVAEGGLLTVFVIAGNTLLRPLVNAIDRIPLQGRGVEASYTVSLLTDRAHVDTLRDLLVAHLEQARFPVADIELVDRGADQVEIVATLTSTTVDKAELQRVVTHLATMHRVAHASWLVTPEA
A0A7W4KFI3	A0A7W4KFI3_9PROT	Protein MgtC	HLH27_13200	Gluconacetobacter takamatsuzukensis	238	MVSLYGQGWLQLGELALAFVLSALIGIEREVRQKSAGVRTYTLVGVAAALFMLVSKYGFNDVLRPQIVVVDPSRIAAQIVSGIGFIGGGVIFMRRDVVRGLTTAASVWLTAALGMACGAGLPALAVATTIGHFVIMFGFPKIIGRLPANRKNGTVLRLVYEDGRGLLRTILLCCTQCRFTIEQVRLSSHQTERSDPRPSAVTLFMEVKGKRPISRLIEKLGEIDGLWEVETREDDGLE
A0A7W4KEE1	A0A7W4KEE1_9PROT	Protein MgtC	HLH27_10200	Gluconacetobacter takamatsuzukensis	238	MHFIQTFNGPAFLDTIVSYLSAFLFGTLIGAERQYRQRTAGLRTNVLVAVGAAAFVDLAQRIAGDVEAVRVISYVVSGIGFLGAGVIMKDGTNVQGLNTAATLWCSAAVGACTGCDMVAEGGLLTIFVIAGNTLLRPLVNAIDRIPLQGRGVEASYTVSLLTDRAHVDALRDLLVAHLEQARFPVADVELTDRGADQVEIAATLTSTAVDRAELQRVIAHLGATQAVAHASWLVTPES
A0A7W4P799	A0A7W4P799_9PROT	Protein MgtC	HLH29_11280	Gluconacetobacter tumulicola	238	MHFIQTFNGPAFLDTIVSYVSAFLFGTLIGAERQYRQRTAGLRTNVLVAVGAAAFVDVAQRIAGDVEAVRVISYVVSGIGFLGAGVIMKDGTNVQGLNTAATLWCSAAVGACTGCDMVAEGGLLTVFVIAGNTLLRPLVNAIDRIPLQGRGVEASYTVSLLTDRAHVDTLRDLLVAHLEQARFPVADVELTDRGADQVEIAATLTSTAVDRAELQRVIAHLGTTHAVAHASWLVTPES
A0A7W4PPY9	A0A7W4PPY9_9PROT	Protein MgtC	HLH28_12245	Gluconacetobacter tumulisoli	240	MAVSSLPGQGILQLGELALAFLLSGLVGLEREIRQKSAGLRTYTLVGVAAALFTLVSKYGFTNVLDSGRVVLDPSRVAAQVVSGIGFIGGGVIFMRRNVVRGLTTAASVWLTAALGMACGAGLLALAVATTLGHFVIMFVFPRLLRFIPQARRTTTTLTVSYLDGRGVLRLILVECTRLRFAIDHVRVERDGHPGDAPQAGGVTLSMQVKGKRPVAHLIADLSDIEGVTAIGTSDDDEME
A0A6V8IGJ2	A0A6V8IGJ2_9PROT	Protein MgtC	DmGdi_13570	Gluconobacter sp. Gdi	240	MTGFFDLTARGFIGEGRLQLEELVLAFILSSLVGLERELRQKSAGLRTHTLVGVSAALFMLISKYGFMDILVPGRVVLDPSRVAAQVVSGIGFVGGGVIFMRRDIVRGLTTAASIWFTAALGMACGGGLILLALATTGAHFIVMVLYPRLLKRLPNTRERTSELAIQYRGDMVKPVLTCMTELGFSLDSLTFSNTDASPGNITTMTVRIRGKRAISHGITALAALPGVQGVHLLPSDKRQ
A0A5C0A3N1	A0A5C0A3N1_GLUTH	Protein MgtC	FXF46_02945	Gluconobacter thailandicus	240	MTGFFDLTARGLIGEGRLQLEELVLAFILSSLVGLERELRQKSAGLRTHTLVGVSAALFMLISKYGFMDILVPGRVVLDPSRVAAQVVSGIGFVGGGVIFMRRDVVRGLTTAASIWFTAALGMACGGGLILLALATTGAHFIVMVLYPRLLKRLPNTRERIADLSIQYQGDTAKAVLICLTELGFSLDSLTFGNTDASSRNTTTMIVRIRGKRTASHGITALAALPGIQAVHLLPSNKRG
A0A2A3XRW5	A0A2A3XRW5_9MICC	Magnesium transporter MgtC	CIK75_03285	Glutamicibacter sp. BW78	249	MILSGETTWWQMLLCLSVALVLSTAIGFERQLKAKSAGMRTHTLVGVGAALFTIVSKYGFSDVIAPAVQEHINLDPSRVAAQIVSGIGFIGAGLVFVRRNKVRGLTTAASVWLTAAIGTASGAGLIVPAVFVVFAHYVVAYTYPWIVRRTSLGNRTEHGLRVSYVDGTGALRAILQACTTQGFQIQGFSTEREDAGNGGTMSRLMKGPEQQSTAGEVGVELEIEGTGALNELVHRLSELANVTGVTVED
A0A3T0ECI8	A0A3T0ECI8_9PROT	Protein MgtC	X907_2498	Glycocaulis alkaliphilus	235	MLDPLIIPSTINLIAAVLLGALIGFERQWRQRLAGLRTNTLVALGSASFVVFSTLFGGDEVSPTRVAAQVVSGVGFIGAGIIFREGFNVRGLNTAATLWCAAAVGVLAGAGALVYALIVAVLVVLVNLLLRPLAAKINRQPMDSAELPAGYAVTIVCRGEEEAHIRALLLQGVASGGLHLQALDSENIEESERVEVSAELTSDTRADKTLEQIVGRLSLEAAVTAARWRISDMDR
A0A6L5GB57	A0A6L5GB57_9ACTN	MgtC/SapB family protein	GFD30_15205	Glycomyces albidus	229	MNEFLTQLGPVALALALGILVGAEREWQGKPAGMRTHALIAVGAALFVLAGRYGFGGIEPGTPGVDPARIAAQVVTGVGFLGAGVIFFHRNLVFGMTTAASIWSTTAIAVSCAAGLYWIAAAVALMHLLVVAGLAPVEDMIARHAKHSGRLHLRYTTSAALTEALSTCTERGFTVVEIEEENHDGESDERSTDLMLAGRGSIKELTARLSAKEGITAVTFQEHVINGGL
A0A4S8QH92	A0A4S8QH92_9ACTN	MgtC/SapB family protein	FAB82_02385	Glycomyces buryatensis	225	MQGGRVDFWEQFGLLALATALGVLVGAEREYQGKAAGMRTHALIAAGSALFVLSGRIGFDLLDGATGIDETRIAAQVVTGIGFLGAGVIFFHRNLVFGMTTAASIWVTTALAMACAAGLPALATAVTALHLIVVTGLNPIERVIAKHALHSGRLHLVYTSAGALTNALSTCTDEGFTVIEISAERRDGDGERSTVLTLHGRGSVADLTAQLIEDEGIAGATFKDQ
A0A1G7C928	A0A1G7C928_9ACTN	Putative Mg2+ transporter-C (MgtC) family protein	SAMN05216270_11929	Glycomyces harbinensis	235	MDDILAQLAPLGLALLLGILVGAEREWQGKPAGMRTHALIAVGACLFVLAGRYGFGGIEPGTPGVDPARIAAQVVTGVGFLGAGVIFFHRNLLHGMTTAASIWSTTAVAIACGAGLYWAAVAVAVAQLVVVAGLAPVENVIARHARHTGRLRVRYSAPMKLRDLLAACTERGFNVTEIDNEDENGDTDGDGDSDARSTQLTLNGRGSIRDLTAHLTAKEGIERVKYQEEITNGGV
A0A9X3PFT9	A0A9X3PFT9_9ACTN	MgtC/SapB family protein	O2L01_05965	Glycomyces lechevalierae	224	MDVWTYLGPLGLALLLGLAVGAEREWQGKPAGMRTHALIAVGTCLFVLAGRYGFPETAPGTPGVDPARIAAQVVTGIGFLGAGVIFFNRNIVHGMTTAASIWSTTAIALACGAGLYWAGVAVAVAQLAVVAGLAPVEGVIAHHAKHAGRLQIRYTSSGALAAALARCTAEGFKVTEVQGENGDGFERATDFVLTGRGAVAELTVKLRTIEGIEGVTYREAEGDG
A0A9X3SNX6	A0A9X3SNX6_9ACTN	MgtC/SapB family protein	O1R50_03830	Glycomyces luteolus	227	MDIWTYLGPLGLALLLGLAVGAEREWQGKPAGMRTHGLIAVGTCLFVLAGRYGFPETVPGTPGVDPARIAAQVVTGIGFLGAGVIFFNRNIVHGMTTAASIWSTTAVAVACGAGLYWAGVAVAVAQLAVVAGLAPVEDVIARHAKHAGRLQIRYTSSAALAAALAKCTAEGFKVAEVEGENGQGVVRTTDFVLTGRGKVAELTVKIRTIEGIEGVTYHEADDGGGTM
A0A4S8PN24	A0A4S8PN24_9ACTN	MgtC/SapB family protein	E9998_01660	Glycomyces paridis	228	MDQLLEQLAPLGLALLLGLLIGAEREWQGKPAGMRTHALIAVGAALFVLVGRYGFAEVPAGTPGVDPARIAAQVVTGVGFLGAGVIFFRRNLVYGMTTAASIWSVTAIAIACAAGLPWAAVAVTAAHLLVVAGLAPVEDWIARHAKHTGRLHLRYSTSEGLAAALALCTAKGFTVVEIESEDGDGDERSTAITLAGRGSVRELTSTLNEEEGVVAATFREEDTSTGGM
A0A1G9LKR1	A0A1G9LKR1_9ACTN	Putative Mg2+ transporter-C (MgtC) family protein	SAMN05216298_4576	Glycomyces sambucus	233	MDDLLAQLAPLGLALLLGILVGAEREWQGKPAGMRTHALIAVGACLFVLAGRYGFGGIEPGTPGVDPARIAAQVVTGVGFLGAGVIFFHRNLLFGMTTAASIWSTTAVAIACGAGLYWAAVAVAVAHVVVVAGLAPVENMIARHARHTGSLHVRYAAPMKLGDLLEVCTEQGFTVTEIDNEDEDGDGEREGHARSTQLMLNGRGSVRELTSKLTGREGIERVKFTEEITNGGV
A0A8G1J419	A0A8G1J419_9ACTN	MgtC/SapB family protein	K3N28_07735	Glycomyces sp. TRM65418	228	MVEPWTYLGPLGLALLLGLAVGAEREWQGKPAGMRTHGLIAIGACLFVLAGRFGFAESDPNTPGVDPARIAAQVVAGVGFLGAGVIFFHRNLVFGMTTAASIWSTTAMAIACGAGLYWAAVAVAVAQLGVVAGLAPLEDIIARHAKHTGRLHLKYTSSEALTAVLSKCTDRGFTVVEIDTEDGDGNGRHTTDLVLAGRGSVKELTSELSAMSGIVGVKFQEDGGNGGT
A0A426UU64	A0A426UU64_9ACTN	MgtC/SapB family protein	EIW28_19235	Glycomyces terrestris	229	MNDFLNQFGPVALALVLGLLVGAEREYQGKPAGMRTHALIAVGAALFVLAGRYGFGGIEPGTPGVDPARIAAQVVTGVGFLGAGVIFFHRNLVYGMTTAASIWSVTAIAVSCAAGLYWIAVAVALMHLLVVAGLAPVEDWIAKHARHSGRLHLRYTTSAALTEALSTCTERGFTVVEIEEENGDGENSERSTDLMLAGRGSIKDLTAHLSAKEGITAVTFQEHVVNGGL
L7KIA6	L7KIA6_9ACTN	Membrane protein MgtC	mgtC GOACH_06_00970	Gordonia aichiensis NBRC 108223	238	MTINLVEVLSRVAVALACGALIGLERQWRSRTAGLRTNALVALGAALFVVMGAFSFHGPDADPTRVAAQIVSGIGFLGAGVIMKQGVSVSGLNTAATLWASAAVGALAGGGLLLVATVGTVTVMLANTLLRPVGRFVDRHPGHAGRELPSAEYVFAVTCPQSAEKSVRAMVFDAVHRPELTVRSISATDGPNDIVTITAHVFTPERNDRDVEDALALVACTEAVTSVRWSATAASAAD
A0A848KMT4	A0A848KMT4_9ACTN	MgtC/SapB family protein	HH308_04050	Gordonia asplenii	215	MLLGVAIGVERQWQAHNAYIQTYALVALGAAVFVIFGAHSFPDVAGDPRRVAAQVVSGIGFLCGGVILKQGVSIVGLNTAATIWATAAVGALCGAGMFAAAAVATAIVFVGNFVLRPLGAVIGRRAVTRETEQRFLIEVDCRPDAEAAVRGALFDRMRADGFRVVSVDSTQTGSHARISAQVSTHNTRKASVTESLESLASLGGVEHARWAESSA
A0A848KQP8	A0A848KQP8_9ACTN	MgtC/SapB family protein	HH308_07335	Gordonia asplenii	235	MTPWEVAIRIGAGLLFGAAIGFERQWRSRSAGLRTNALVSLGSALFVVLGAYSFAGHGDPTRVAAQIVSGIGFLGAGVIMKQGSTVSGLNTAATLWASAAVGALAGGGMLWVSLAGAGTIIAANMILRPMGRLLDRQHRESREDSPAEYIFEVRCPTDAEADIRRLVFDALSRPDLTVQSIAARDLPDDEGVRITVTALTDERDDREIEAAIADVIVAPAITEVRWSVADLSGID
H0R3V7	H0R3V7_9ACTN	MgtC/SapB family protein	GOEFS_094_00570	Gordonia effusa NBRC 100432	236	MTTWDIALRVGSGLLFGAAIGFERQWRSRSAGLRTNALVSLGAALFVVMGAYSFTGPDADPTRVAAQVVSGIGFLGAGVIMKQGSTVSGLNTAATLWASAAVGALAGGGMFWVSLAGALAIIAANMVLRPLGRAMDRQHRDSREDSPAEYQFEVRCPTDAEAAIRRLVFDAISRPDLTVQSIAAIDLPDDEGVRITVTALADERNDREIEAAIADVIVAPAVSAVRWTVIDLSAVD
A0A916WS33	A0A916WS33_9ACTN	Mg2+ transport P-type ATPase C MgtC	GCM10011489_16830	Gordonia jinhuaensis	237	MSHTTEFMIRILVALACGAAIGFERQWRARTAGLRTNALVSLGAALFVVMGAFSFHGPDADPTRVAAQVVSGIGFLGAGVIMKQGATISGLNTAATLWASAAVGSLAGGGMIGVALVGTATVMAANTMLRPLARLLDRHHSVAGREQPEVDYQFLVTCKPADEVSVRALVFDAIHQPQFTVRSIAAIDEPDGTVTISAQVHSEERTDSAIETALAAVVRADHVTSVRWSATEQAVTD
A0A846WUA2	A0A846WUA2_9ACTN	MgtC/SapB family protein	HGA05_23385	Gordonia polyisoprenivorans	245	MTHLSVAIDAAHGQEWRQFGELLLAFVLSSVIGLERQFRGKSAGLRTQTIVGTASALIVLVSKYGFGDVLENGQVVLDPSRVAAQIVSGIGFLGAGLIITRRGAIRGLTTAASVWETAAIGMAAGAGLPLLALLVTGLHFVIVFAYTPLGRFVSARGLAERSYTITYEDGRGVLRDLLATCTAQSWTVDSLTIADRHRPRAADGNEIPLVMITLRFHGRGADAATGTLAAIDGVVRVDHGDEDDE
H6MXM0	H6MXM0_GORPV	MgtC family protein	GPOL_c45440	Gordonia polyisoprenivorans (strain DSM 44266 / VH2)	245	MTHLSIAIDAAHGQEWRQFGELLLAFVLSSVIGLERQFRGKSAGLRTQTIVGTASALIVLVSKYGFGDVLENGQVVLDPSRVAAQIVSGIGFLGAGLIITRRGAIRGLTTAASVWETAAIGMAAGAGLPLLALLVTGLHFVIVFAYTPLGRFVSARGLAERSYTITYEDGRGVLRDLLATCTAQSWTVDSLTIADRHRPRAADTDEIPLVMITLRFHGRGADAATGILAPIDGVVRVDHGDEDDD
L7LNS2	L7LNS2_9ACTN	MgtC/SapB/SrpB/YhiD N-terminal domain-containing protein	GSI01S_36_00090	Gordonia sihwensis NBRC 108236	233	MALADALEQQGWPQVGELVLAFVLSALIGLERQLRGRSAGLRTQAIVGTSAALFMLISKYGFMNVLSDEVVVDPSRVAAQVVSGIGFLGAGIILTRRGAVRGLTTAASVWETAAIGMAAGAGLWLLAVVVTALHFVTAYGLRALSRLLPGQVSESQIEVTYADGHGLLRQIIESITSGGWTIRQARPQDVEVDGTAALILEVAGGARTEALVAALAEIDGVREVQVLSEQESE
A0A1A0K7D7	A0A1A0K7D7_9ACTN	MgtC/SapB transporter	A5777_07960	Gordonia sp. 852002-10350_SCH5691597	238	MSITALDIFARISVALLCGAAIGFERQWRSRTAGLRTNALVALGAALFVVMGAFSFHGPDADPTRVAAQIVSGIGFLGAGVIMKQGASISGLNTAATLWASAAVGALAGGGLLLVAIAGTATVMLANTLLRPLGRLIDRHPGDTGRESPSANYIFEVTCPQAAETTVRAMVFDAVHRPELTVRSIAATDDENGIVTITAHVFSAERNDRDIEDALATVVRAEPVTSVRWSASAEPSAD
A0A1A0XX91	A0A1A0XX91_9ACTN	MgtC/SapB transporter	A5786_19225	Gordonia sp. 852002-50816_SCH5313054-a	238	MSITALDIFARISVALLCGAAIGFERQWRSRTAGLRTNALVALGAALFVVMGAFSFHGPDADPTRVAAQIVSGIGFLGAGVIMKQGASISGLNTAATLWASAAVGALAGGGLLLVAIAGTATVMLANTLLRPLGRLIDRHPGDTGRESPSANYIFEVTCPQSAETTVRAMVFDAVHRPELTVRSIAATDDENGIVTITAHVFSAERNDRDIEDALATVVRAEPVTSVRWSATAEPSAD
A0A1A0IMU0	A0A1A0IMU0_9ACTN	MgtC/SapB transporter	A5766_06330	Gordonia sp. 852002-51296_SCH5728562-b	238	MSITALDIFARISVALLCGAAIGFERQWRSRTAGLRTNALVALGAALFVVMGAFSFHGPDADPTRVAAQIVSGIGFLGAGVIMKQGASISGLNTAATLWASAAVGALAGGGLLLVAIAGTATVMLANTLLRPLGRLIDRHPGDTGRESPSANYIFEVTCPQAAETTVRAMVFDAVHRPELTVRSIAATDDENGIVTITAHVFSAERNDRDIEDALATVVRAEPVTSVRWSASAEPSAD
A0A1V4Q389	A0A1V4Q389_9ACTN	MgtC/SapB transporter	B1964_20440	Gordonia sp. i37	245	MTHLSVAIDAAHGQQWRQFGELMLAFVLSSVIGLERQFRGKSAGLRTQTIVGTASALIVLVSKYGFGDVLENGQVVLDPSRVAAQIVSGIGFLGAGLIITRRGAIRGLTTAASVWETAAIGMAAGAGLPLLALLVTGLHFVIVFAYTPLGRFVSARGQAERSYTITYEDGRGVLRDLLATCTAQSWTVDSLTIADRHRPRAADGNEIPLVMITLRFHGRGADAATGTLAAIDGVVRVDHGDEDDD
A0AA97CZZ9	A0AA97CZZ9_9ACTN	Protein MgtC	mgtC MP11Mi_35890	Gordonia sp. MP11Mi	241	MTISILEMLLRVGASVGLGTAIGLERQYRARMAGLRTNALVCVGSALFVLLSEHGFSGPGADPTRVAAQIVSGIGFLGAGVIMRDGLTVRGLNTAATLWCSAAVGALAGAGQYPVAAVGTGVVIFVNVALRSAGRVVDRHPGTGHELPTEYQFVAVTKDSAEAHVRALLVTAISRTGFHLRSISSVDVANDRVEVRMRLSSDARDDRQMEAAINRLSLEPSVSSVQWCVVPEKAAQLVDDL
A0AAE2LIG3	A0AAE2LIG3_9ACTN	MgtC/SapB transporter	Y710_11220	Gordonia sp. QH-12	233	MALADALEQQGWPQVGELVLAFVLSALIGLERQLRGRSAGLRTQAIVGTSAALFMLISKYGFMNVLSDEVVVDPSRVAAQVVSGIGFLGAGIILTRRGAVRGLTTAASVWETAAIGMAAGAGLWLLAVVVTALHFVTAYGLRALSRLLPGQVSESQIEVTYADGHGLLRQIIESITSGGWTIRQARPQDVEVDGTAALILEVAGGARTEALVAALAEIDGVREVQVLSEQESE
A0AA45GAV8	A0AA45GAV8_9ACTN	MgtC/SapB family protein	HUN08_15795	Gordonia sp. X0973	234	MTILDIVLRIAAGVGFGTLIGLERQYRARMAGLRTNALVSVGSALFVVLSAYGFAGGDPTRVAAQIVSGIGFLGGGVILRDGLTVRGLNTAATLWCSAAVGALAGSGMYIPAAIGTVVVICVNTALRSVGYVVDKAPTTGDEAPTRYEFVAATRDENEAHVRVMLVQALTRTVFHVQSVGSSNTTDGRVEVRATLTADGRDDSALESAISQLSMDPSVTAVRWNAIDTEVGPDL
H5U0K2	H5U0K2_9ACTN	Membrane protein MgtC	mgtC GOSPT_059_01220	Gordonia sputi NBRC 100414	238	MSITALDIFARISVALLCGAAIGFERQWRSRTAGLRTNALVALGAALFVAMGAFSFHGPDADPTRVAAQIVSGIGFLGAGVIMKQGASISGLNTAATLWASAAVGALAGGGLLLVAIAGTATVMLANTLLRPLGRLIDRHPGDTGRESPSANYIFEVTCPQAAETTVRAMVFDAVHRPELTVRSIAATDDENGIVTITAHVFSAERNDRDIEDALATVVRAEPVTSVRWSASAEPSAD
A0A369LQQ6	A0A369LQQ6_9ACTN	Magnesium transporter MgtC	C1878_09740	Gordonibacter sp. 28C	241	MDVLDLEIVSRVLAGLVFGALIGFERQWRGRAAGIRTNALVCLGAALFTSAGALMVPEGMGYGDPSRVAAQVVSGIGFLGAGVIMKHGAAVSGINTAATLWASAAVGTLAGAGLMWLAALGSVLVMGANMLLRPVASLLDGRETAPEARESMGTEYTFEVRCMRDDELVIRDIVFDAVHRPGFVVRSISSTDQPGDIVVVSATVFTLSRDDENIEDALAQLLSMPEVLGIRWEAESVESGD
A0A8J6MT32	A0A8J6MT32_9BACL	MgtC/SapB family protein	H7X86_04705	Gorillibacterium sp	233	MNPFYIDPFDLTIRLVLSLFLGGLIGYERERNSGPAGFRTHILVCVGSTLLMLISAYAFGEFANEPSVRLDPTRLAAQVIPSIGFLGAGTILRNDFSVTGLTTAASLWVAAAIGLAVGAGFYYGAFLATALVLISLYILNKVEKKYITGVRLYNLSLMTVNKAGIIGSISKKLSERRIVINRLAVEEELKEEASVFKIELMIKLPRKLSIIQITEEIKTVEGTLTVSVEPVQV
A0A940SK37	A0A940SK37_9BACI	MgtC/SapB family protein	J5Y03_10425	Gottfriedia endophytica	231	MVLHLDIDIIIKLLISAILGSIIGLERELKRKPIGLKTCLVISIVSCLLTIVSIKSAYLFHSSEFLNITMDPLRLAAQIVSGIGFLGAGVILRRENDTIVGLTTAAMIWGASGIGIAVGAGFYVEALVGVTLLIISVELIPILINILGPKRLKERELILKITVKGIENIKSVIDQITSQDITVKNIKIKDLQDNEHYIQVKISVFNKRRTTEIYYDIQQIDNIKGIEIESI
A0A940SK10	A0A940SK10_9BACI	MgtC/SapB family protein	J5Y03_09860	Gottfriedia endophytica	233	MAWQDIVIRLIVATLGGACIGAERQWRHRMAGLRTNALVSLGACLFVLLSVLTPGEGSPTRIAAQVVSGIGFLGGGVIIREGFSIRGLNTAATLWCAAAVGTLVGAGFLKAGIIGSVGVVLVNILLRPMAVFMSKKAREQTSENLLYMISATCLDKDESHIRVLLMHMVHTEGIGIKELFSEDIEEGRKVIVRAFLNCDTKKVALIEKIVSRLSLEAGITAVGWKTIVEQDAD
K0AZ72	K0AZ72_GOTA9	MgtC/SapB transporter family protein	Curi_c15610	Gottschalkia acidurici (strain ATCC 7906 / DSM 604 / BCRC 14475 / CIP 104303 / KCTC 5404 / NCIMB 10678 / 9a) (Clostridium acidurici)	218	MLSSQQIIIRLLLSVVLSGCIGIEREKLRRPAGIRTHILVCIGSTLVMLTSIHLARIYPNVQVDRLGAQVISGIGFLGAGTIIMQGNSVQGLTTAAGLWAVACIGLAIGSGFYLGGIAATLMVLITLILFKKIEENIMKKSNNLIISIIVTNKLEQIKNIYKIIEDMKISIKKIEFSEDDSGDLITLDMDLKLPNYGVKDDLINKIVSQDGVMKVSKR
A0A0L0WBJ9	A0A0L0WBJ9_GOTPU	MgtC/SapB transporter	CLPU_5c01630	Gottschalkia purinilytica (Clostridium purinilyticum)	223	MISINQIIFRLVLSIFLSGIIGIERESLKRPAGFRTHILVCVGSTLVMLTSIYMFHSFEKFTTLQPDRLGAQVISGIGFLGAGTIIRQGSSVQGLTTAASLWAVACIGLSVGSGFYAGGIITTILVLFTLMTFGGVEKRMRENKKYMQLKIIANNRPGQIAIVCQEIGSKGLKITKLEFDEENEGDEDIIIINIIIQIPNFYMKSEIIDGIAKKEGVIEVTEK
A0AA48R2P7	A0AA48R2P7_9FIRM	MgtC/SapB family protein	SANA_30530	Gottschalkiaceae bacterium SANA	211	MITNEEILIRLLIALAFGGVIGFEREINRRPAGFRTHVLVSVGASLIMMISAYAFPNADPTRMAAQVVSGVGFLGAGTIIFSGDKIKGLTTAASIWLCAAIGLASGAGFYFAAGAASVLALLILLVAGALERVSAKKKYKHIRLTFHERTGLIADIGHIANMLNVLIKDIHMSQGDETVCMVDLVVDVPPNTSYSMLVLELSKIESVIEVV
A0A841RJK5	A0A841RJK5_9BACI	Putative Mg2+ transporter-C (MgtC) family protein	GGQ92_001660	Gracilibacillus halotolerans	232	MIEEIFDPQFTESIVKILIALALSGVIGFEREINKHFAGFRTHILVGVSACLMMLLSINGFEYFIEKYDNVRFDPARIPSYVISGIGFLGAGTIMVNRGTIRGLTTAASIWAVAGLGLIVGIGMYKEAVFTTIIILISLIVLNKFEIILHRKEHQISFEVRISNQQEPSAFMEKIQSFSIDIKEVNISQEDENTTKIKMFINAKHRKNKDNLYVWLMQQKEVERIMIKFHGE
A0A1M7QYL6	A0A1M7QYL6_9BACI	Putative Mg2+ transporter-C (MgtC) family protein	SAMN05216179_3787	Gracilibacillus kekensis	231	MWQQIFDAEFIESISRLMIALVLAGLIGFEREVNKHSAGFRTHILVGVSSCLMMLLSINGFDYFIENYDNVRFDPARIPSYVISGIGFLGAGTIIVHGGTIRGLTTAASIWAVAGLGLIVGIGMYKEAIITTLIILVSLVVLNKFEKRLHSKNHHIIFEVKISNKNETSKFLERIQSFPVEIREFDISKESENTTRIKMFIDAIHKKKQENLYEWLLEQEDVKKIKIRFRP
A0A1I4RFC7	A0A1I4RFC7_9BACI	Putative Mg2+ transporter-C (MgtC) family protein	SAMN04487943_1253	Gracilibacillus orientalis	234	MIVLLQEIFDAEFIESITRLAIALILSGLIGFERELNKHSAGFRTHILVGVSSCLMMLLSINGFDYFIENYENVRFDPARIPSYVISGIGFLGAGTIIVNGGTIRGLTTAASIWAVAGLGLIVGIGMYKEGFVTTLIILISLVVLNKFEKRLHRKSHHIIFEVKLSKEKNASTFIESVQSFPIEIREFDISNESPDATKIKMYIDAMHQKKRGNLYDWLLEQEDVKKIKIRFRS
A0A7C8KT75	A0A7C8KT75_9BACI	MgtC/SapB family protein	F9U64_17030	Gracilibacillus oryzae	213	MIALILAGLIGLEREMNRHSAGFRTHILVGISSCLMMILSINGFDQFIQNYDNVQFDPARIPSYVISGIGFLGAGTIIVNGRTVKGLTTAASIWAVAGLGLIIGIGMYKEAIITTVIILISLVLLNKMEKRIHKKNHQIVFEIKLTEDRNTAEFLEQIQSFPIEIKEFDITKDNNGFRKIKMFIDVTHKKKGMSLHEWLLEQKDIEKIKMRFH
A0A5Q2TDK5	A0A5Q2TDK5_9BACI	MgtC/SapB family protein	GI584_00760	Gracilibacillus salitolerans	231	MLQEIFDAEFIESITRLAIALILSGLIGFERELNKHSAGFRTHILVGVSSCLMMLLSINGFDYFIENYENIRFDPARIPSYVISGIGFLGAGTIMVHGGTIRGLTTAASIWAVAGLGLIVGIGMYKEAIVTTLIILISLVVLNKFEKRLHRKSHHIVFEVKLSKEKNASAFIERIQSFPIEIREFDISNESPEATKIKMYIDAIHQKKQKNLYEWLLEQEDVKKIKIRFRP
A0A6N7QXY7	A0A6N7QXY7_9BACI	MgtC/SapB family protein	GH885_11395	Gracilibacillus thailandensis	231	MWDQFFDAEFVEAVTKLMISLFLSGLIGFEREVNKHSAGFRTHILVGVSSCLMMLLSVNGFQHFIENHQNIQFDPARIPSYVISGIGFLGAGTIIVHGGTIRGLTTAASIWAVAGLGLIVGIGMYKEAIVTTLIILISLVVLNKFEKRLHRKSHHIVFEVKLSKEKNASTFLNRVQSFPIEIREFDISTESTDTTKIKVYIDAIHQKKRENLYEWLLEQEEVKKIKIRFRS
A0A1H9VDC6	A0A1H9VDC6_9BACI	Putative Mg2+ transporter-C (MgtC) family protein	SAMN04487944_1233	Gracilibacillus ureilyticus	230	MLEEIFDLEFIEAITKLMIALTLSGLIGLEREMNRHSAGFRTHILVGISSCLMMLLSINGFEHFIETYDNVQFDPARIPSYVISGIGFLGAGTIIVNGRTVRGLTTAASIWAVAGLGLIIGIGMYKEAIVTTIIILISLVLLNKLEKIIHRKNHQIVFEIKLAEDKNSADFLEQIQSFPIEIKELDITKDNNGYRKIKMFVDVSHKKKGLSLHEWLLEQKDIEKIKMRFH
A0A847NC33	A0A847NC33_9FIRM	MgtC/SapB family protein	GX301_07840	Gracilibacteraceae bacterium	220	MNYYLTVLLKLVFAALLGALIGFEREYKNRPAGLRTNMLVCLGAALIQILALDIFAVYGGITNIDPARLGAQVISGIGFLGAGTIIHEGASIKGLTTAAGLWVVACIGLAIGNGSYVPGILAALLAYTTLRALKGLERYVASKSLYLNVEIRMEDRPGLIGNIGQILGSMNASIKNIEFRKHGEEIYSICLTIKLSRIADKQEVMASICKVEGVYSVEEV
A0A7X5FPX6	A0A7X5FPX6_UNCGA	MgtC/SapB family protein	GW846_01630	Gracilibacteria bacterium	225	MEILSNAEIVIRLMVTLAICIALGIERELKSQPAGLRTHVLIGVGSCLIMIISILVPEIYNSNINDPGRIAAQVVSGVGFLGAGAIMKQGFDTKGLTTAANIWVTAAIGLAVGAGLYTPALFTAGIILANLVIITKVKSRYLHPKKYCSIHIIFETKQKSLENIYEQIKLEPIKIISKNIKETDSGVTLDIVSRIDYDTNLFTLKANIERITKAKKISISENMRY
A0A7X5FS53	A0A7X5FS53_UNCGA	MgtC/SapB family protein	GW846_01625	Gracilibacteria bacterium	227	MVDFIPNFIVQSEMILRIIFVIIASGIIGLEREYKGESAGLRTHILIGLGACIAMVLSISYINLNPDSGIDALRIAGSVMSGIGFLGAGAIMQVGLNTKGLTTAANIWVVAALGLLIGAGFYYISVLVVIIILINLIVISKLEKYFIFGYMHFQMKIQLESEDMDISDLKSELTLLCIKLESLEYSEEEKGISIKITGRIQRSNSLGEISKKLKQKFDIKKISIIEN
A0A2W4IEX7	A0A2W4IEX7_UNCGA	MgtC/SapB/SrpB/YhiD N-terminal domain-containing protein	DLH72_01915	Gracilibacteria bacterium	228	MDTQVILQFILAIGLGLLIGFERGIGKQEKTEEEIRTFALISFLGALTTYISMESNSSIFAIIGFIVVSVFAFMFYGYGIIKNNENGLTTELALVTTFLLGVFVMSGYYQMAVILSILITLLLSSKKFFMNLTKKISMEELQNTIKFAVIALVILPMLPNQKYSIMDLLNFAGFEGKFDNTILNLDFFNPYGIWSFCLYYFFTILTIERNFSSFFFKLFSFLKFFYIY
A0A968ICR0	A0A968ICR0_UNCGA	MgtC/SapB family protein	HC931_02675	Gracilibacteria bacterium	242	MSWTDFVIRLLVAFILGAAIGVERQWLKTRSVLKTNVLVSLGAAMFVMMSAMTPGDASPTRVAAQIVSGIGFLGGGVILRDGASVHGINTAATLWCAAAIGTLAGAGFFLQAYIGALAVVGANFVLRPLVPIFQKIENTLVTPPQANISYRCRLVCQAEDEANVRHLLLQSLQEREMTLTAIHSKNLVNSDPDLLGMVAIDLEISSGENANKLEPIEQVVSLLKQKTKVSQIGWQLIAEERE
F8EZS4	F8EZS4_GRAC1	MgtC/SapB transporter	Spica_0270	Gracilinema caldarium (strain ATCC 51460 / DSM 7334 / H1) (Treponema caldarium)	229	MDVPILTEVDMVIRLLAGFAAGGIIGFERASRHQVAGLRTHILIALGSTLLMILSIWIPQEFNMLKNGDPGRIAAQVVSGIGFLGAGAILRLGNNVKGLTTAASLWFVAAVGLAVGAGLFFAAAIAEAMGLFTLVALDVVEKKLFPAERNKLLELTFKSAIPDTRKSLEILASYGVRVQSIDVDQTLTKGGGSRIRLLVGLPTTTDLQKLSKALKETGNIERIEIKEKY
D0BNC5	D0BNC5_9LACT	MgtC/SapB/SrpB/YhiD N-terminal domain-containing protein	HMPREF0446_01460	Granulicatella elegans ATCC 700633	232	MTALTNIEIVIRIVLSLVAGSLIGMERGGKSQPAGIRTHSVVCVAACLIMMTNEFVSYKFGTGDPTRLGAQVVSGVGFLGAGTILIKENKKITGLTTAAGIWGAAGIGLAIGVGFYQGAILTAISIWGIISMFQPLKIYLQKRSKIIELYIVVNSTEAYNRVLVYCAEKHIRVTDSRTAFGEVNQSRIQYFDVPEKKIASFITLELPGKFEHLRLMEELSDIVGVIYLEETS
D0BM49	D0BM49_9LACT	MgtC/SapB/SrpB/YhiD N-terminal domain-containing protein	HMPREF0446_01052	Granulicatella elegans ATCC 700633	232	MVETILSRNFDAILEVRHLIAIILACLCGWAIGHERKSRNKQAGIKTHVIVALTSALMMLISKEAFLDTSKFDTARVAAQVVSGISFIGGGIIFMRDKKISGITTASGIWATAGIGLAIGGGMWIFGVVCAAVVVIIQLLTHESPLKAQNRQVSIHCLVADVTIMQKIYDFCHLEDYQSIQVEAKELEDGQYELILRVEHDEEIVIEKIQEYMEEQHSDLEVKKIKFKTEEY
D0BKC0	D0BKC0_9LACT	MgtC/SapB/SrpB/YhiD N-terminal domain-containing protein	HMPREF0446_00405	Granulicatella elegans ATCC 700633	232	MEQIFLHQFDVLLELRHFLSIVLACLCGWAIGYERKSRNKQAGVKTHVIVALASALMMIVSKEAFWETPDAADTTRIAAQIVSGISFIGGGIIYMRDMRVSGVTTAAGLWATSGIGMAIGGGFWFFGSVCCAVVVIVQLLTHRKLSVHRKMYQLNITGMISHLNVIHDIHRHCNLKQYQAANVEVKKIPEGYELYIQIDNDARVFVQDFKKTIQEKGIDFKIKKVKFKATMG
A0A929SXY9	A0A929SXY9_9LACT	MgtC/SapB family protein	HXK75_02690	Granulicatella sp	232	MVETILSRNFDAILEVRHLIAIILACLCGWAIGHERKSRNKQAGIKTHVIVALTSALMMLISKEAFLDTSKFDTARVAAQVVSGISFIGGGIIFMRDKKISGITTASGIWATAGIGLAIGGGMWIFGVVCAAVVVIIQLLTHESPLKAQNRQVSIHCLVPDVAIMQKIYDFCHLEDYQSIQVEAKELEDGQYELILRVEHDEEIVIEKIQEYMEEQHSDLEVKKIKFKTEEY
A0A420YU98	A0A420YU98_9LACT	MgtC/SapB family protein	D8B48_02480	Granulicatella sp	233	MDQVFIRSFDAMLELRHFTSIILACICGLLIGYERKARNKQAGVKTHVIVCLTSALMMIISKEAFLDTPDYDTSRVAAQIVSGISFIGGGIIFMRDKKISGLTTAAGIWATSGIGMAIGGGFWFFGIVCSIFVMLIQWLTHDFTKQQQIYQASINGTVGDISLVHDIYEYCNLKQYQIANVDVKDIGGKYEINIQIENDKRILIDDIESTIRERHIDFKIKKVKFKSSENNPQ
A0A420YTG5	A0A420YTG5_9LACT	MgtC/SapB family protein	D8B48_04015	Granulicatella sp	236	MVTSGIELTNTDIFIRIALSLIAGMVIGMERGSKSQPAGIRTHSVVCVAACLIMMTNEFVSYKFGTGDPTRLGAQVVSGVGFLGAGTILVTEKKKVTGLTTAAGIWGSAGIGLAIGVGFYQGAILAAVSIWGVISMFQPLKMYLQKRSRVIELYIVVNSTEAYNRVLVYCAENRIRITDSRTAFGEVNQSRIQYFDVPEKKIASFVTLELAGSFEHLRLMEELSNLPGVIYVEEIS
A0A6M0L4T4	A0A6M0L4T4_9LACT	MgtC/SapB family protein	GMA11_05495	Granulicatella sp. zg-ZJ	225	MTTQDIAIRLVLAIIFAGVIGYDRQRKSRPAGLRTHILVCVGATTVALIQSAVFYEKLSIHPEIDVDQVRLLAPIVSGIGFLGAGTIVVTKQRVAGLTTAASLWTSAGIGIALGMGYYKIACLSFLAVVFSLTIIRFIVHVPNVKRLEVQFVHRLETKAFLNEYFSKYSIELNDVLFDVQNVDGRNVYRNIFTIHLPKDISLVNIVEDLSLHKDIMKIRLVSIVE
A0A7W8E386	A0A7W8E386_9BACT	Putative Mg2+ transporter-C (MgtC) family protein	HDF16_000564	Granulicella aggregans	234	MYAPSSYHFSDIDQLLLSSGTAKRLLLACALGGVVGIEREWRHKASGLRTNILICMACAFFTLLSAVLAGEGNPDKGRVAANIVQGIGFLGAGLILHTRNRVLGLTSAASVFAVASIGMACGAGLYLEAVLATVIVLFALQLVGALESKLGWKHFPMLYEVRGTDQTKIYVAILSVLDRMGVRMNVIDKDSVAELERVTFIVNTDRKRHAQLLANLKIADAADSVIAFQDEEEE
A0A7Y9TI92	A0A7Y9TI92_9BACT	Putative Mg2+ transporter-C (MgtC) family protein	HDF17_003659	Granulicella arctica	232	MPSSFHFSQIDQELLSSGTAKRLLMACAMGGLIGVEREWRRKASGLRTNMLICLGCAFFTMLSAVLAGDSNPDKGRVAANIVQGIGFLGAGLILHARNRVLGLTSAATVFVVASIGMACGAGLYLEAALATGITLIALQFVGLMESRIGWKRYPLVYEVRGADQNTMLAAIISVLDRMGERLNIVERDAITSLQRVVFLVTAEQKKHQRLLAELKASDTTDQVVVFRDAEEE
A0A7Y9PHB3	A0A7Y9PHB3_9BACT	Putative Mg2+ transporter-C (MgtC) family protein	HDF17_002166	Granulicella arctica	236	MIGINTLQFALRLSLAIGMGASVGLERQWRQRMAGTRTNALVAAGAAAFVMCGLLLNNDPSARGRIVSYVVSGVGFLGAGVIFKDGASVRGLNTAATIWCSAAVGALSGLGSLNLALVLAAAVLLTNMALRPLAYRLHPVLPQAIPVETLYEIRLVCRVAGTAHIRSLLLSTINSLPVTLQSIHGEQDETNREAHIRAEVITAGRNYEALEKVVMRLSMEDDVSNLSWSVVQSSIE
A0A7W7ZRK3	A0A7W7ZRK3_9BACT	Putative Mg2+ transporter-C (MgtC) family protein	HDF15_002827	Granulicella mallensis	231	MPLHLTWEQIALRLVLALLASFVIGLNRDENGHPAGIRTTMIVCLAATLAMLQVNLLLPLAGKPSSSFVVMDLMRLPLGILSGIGFIGAGVIIKHEGNVSGVTTAATIWLVTVLGLLFGGGNLYLGIAGSLVTFLVLWALKRIEKNIAHEYHGSLSLTLSGEAPSETALRSQLLTDFGIVHWSPLYEPATAMVVLNCELKWVAKASRVPETPPAIERLRTLPGVLSLSWRE
A0A7W7ZLU4	A0A7W7ZLU4_9BACT	Putative Mg2+ transporter-C (MgtC) family protein	HDF15_000600	Granulicella mallensis	236	MIGISTLHFAIRLLLAIAMGATVGLERQWRQRMAGTRTNALVAAGAAAFVMCGLLLDNDPSARGRIVSYVVSGVGFLGAGVIFKDGANVRGLNTAATIWCSAAIGALTGLGSLNLALVLAAAVLLTNMVLRPLAYLLHPVLPDASPVETLYEIRLTCGLSVAVHIRSLLLTTISRLPVVLQSIHGEQDEQTDETHIRAEVMTAGRNNEALEQVVVRLSIEDAVSNLSWSIVQSSME
G8NS74	G8NS74_GRAMM	MgtC/SapB transporter	AciX8_3065	Granulicella mallensis (strain ATCC BAA-1857 / DSM 23137 / MP5ACTX8)	231	MPLHLTWEQIALRLVLALLASFVIGLNRDENGHPAGIRTTMIVCLAATLAMLQVNLLLPLAGKPSSSFVVMDLMRLPLGILSGIGFIGAGVIIKHEGNVSGVTTAATLWLVTVLGLLFGGGNLYLGIAGSLATFLVLWALKRIEKNIAHEYHGSLSLTLSGEAPSETALRSQLLTDFGIVHWSPLYEPATAMVVLNCELKWVAKASRIPETPPAIERLRTLPGVLSLSWRE
G8NX68	G8NX68_GRAMM	MgtC/SapB transporter	AciX8_2365	Granulicella mallensis (strain ATCC BAA-1857 / DSM 23137 / MP5ACTX8)	236	MIGISTLHFAIRLLLAIAMGATVGLERQWRQRMAGTRTNALVAAGAAAFVMCGLLLDNDPSARGRIVSYVVSGVGFLGAGVIFKDGANVRGLNTAATIWCSAAIGALTGLGSLNLALVLAAAVLLTNMVLRPLAYLLHPVLPDASPVETLYEIRLTCGLSVAVHIRSLLLTTISRLPVVLQSIHGEQDEQTDETHIRAEVMTAGRNNEALEQVVVRLSIEDAVSNLSWSIVQSSME
A0A1I6N1L7	A0A1I6N1L7_9BACT	Putative Mg2+ transporter-C (MgtC) family protein	SAMN05421771_4320	Granulicella pectinivorans	234	MIAPSNYNFSDLEQMLLSTGTATRLLSACLLGGLVGLEREFRKKASGIRTNMLICLGCAFFTMLSAVLAGDANPDKGRVAANIVQGIGFLGAGLILHTRSRVLGLTSAATVFVVASIGMACGAGLYLPALLATVIVLAAQTLMRVLEMHLDWKQYPLLYEVRGTDPATTYKAILAVLDKAGIRLNVIDHSQAGELERITFLITNNRTTHTRLLHELKTSDATDQVLSFRDPDDE
A0A239KLC8	A0A239KLC8_9BACT	Putative Mg2+ transporter-C (MgtC) family protein	SAMN05421770_10517	Granulicella rosea	233	MILPSNFHFSQLDQMHLSPGTAAKLLTACLCGGVIGLEREARHKASGLRTNMLLCLGCACFTMLSPLIAGEGGNHAQIASNIVQGIGFLGAGLILHTRSRVLGLTSAATVFVVASIGMACGAGLYIEAGLATLIVLIALQFIGMLEGGMKWKRYPLLYEVRGTDAGQMYRAILRVMDHAGYRMNVIERDSLPGFERVTFVVTVNRHRHADLLAALRASDDTDQVVAFADTEQD
A0A7L5A4P0	A0A7L5A4P0_9BACT	MgtC/SapB family protein	FTO74_01470	Granulicella sp. WH15	232	MAPISIHFSQLEQLHLSADTVSRLLTACALGGAIGLEREWRHKASGLRTNMLLCLGCALFTILSAAMVGDSPDKSRIASNIVQGIGFLGAGLILHTRNRVLGLTSAATVFVVAAIGMACGAGLYMEAALATLIVLVALMAIGMLEGRSKWKQFPLIYEVRGSEQSAMYTAIFAVLDKAGYRLNIMERDSLPTLDRVVFTVTANHLRHAQLLADLKASAAADTVMVFEDTDQE
E8WYD6	E8WYD6_GRATM	MgtC/SapB transporter	AciX9_2819	Granulicella tundricola (strain ATCC BAA-1859 / DSM 23138 / MP5ACTX9)	233	MIPSSFHFSQLDQLRLSSGTATRLLTSILLGGAIGLEREWRHKASGLRTNMLLCLGCAFFTLLSANLAGEGNPNKGQVASNIVQGVGFLGAGLILHTRSRVLGLTSAATVFVVASIGMACGAGLYIEAVMATVMVLVALQLIGVMEYRMPWKQSVLLYEVRGLHESVMYPAILDVMDKAGLRMNVVDRDSFGSLERVTFMVTATRHRHAVLLKDLRDSDATDHVTAYPDAEQD
A0A387BMV1	A0A387BMV1_9MICO	MgtC/SapB family protein	D7I44_01505	Gryllotalpicola protaetiae	235	MTHAVSMFEGQGWLQICELLLAFALSALIGLERQLRGRSAGLRTQAIVGTASALFLLVSKYGFTDVLSSHVILDPSRVAAQIVSGIGFLGAGLILTRRGTVRGLTTAASVWETAAIGMAAGAGLWLLALAVTALHFVIAYGLRALTRRLPGGRDLQFQVEVVYDDGRGLLRGILSSITGNGWAVHRAEPHPADSEGTAALTLELAGENNPDTLIAALTGIDGIRSVQLLDESDLE
A0A0K6H914	A0A0K6H914_9NEIS	Protein MgtC	Ga0061063_0171	Gulbenkiania indica	238	MEAIHNINLTSLLDTLISLAAAFVLGGLIGFERQYRQRTAGLRTNVLVAVGAALFVDMANRLHGHEGAVHVMAYVVSGIGFLGAGVIMREEGNVRGLNTAATLWGSAAVGAAAGADLIIEAVLGALFVLSANTLLRPIVNTINRKPLDVESVEVTNTVYVIAARTHQKMVMAQLEEELERSSYPTRDLDIHAFGEEDVEIEATLAATSVDGDELDALVKRLAALPAVRQAFWSPSTSE
A0A7J5BB77	A0A7J5BB77_9MICO	MgtC/SapB family protein	F8O05_05745	Gulosibacter chungangensis	241	MEFVLFDDSTLSQIVLLLIAFVFAAVIGIEREFRHKSAGARTHILVGVGAALFTLVSVYGFSGMTTGDPPQDPARIAAQVVTGIGFLGAGVIFVRQSVVAGLTTAASIWVTASIGMACGAGMPVIAGIAVLLYLLSVTLMTVVVRKIREPHRERTLRFEYFDGQGILRTILAAASGLGYTASLHSTARIPGREHTIVEATMTFRLLRPMGQGELVETLTELPGVLAIEVLTDEESDEANRE
J9GH18	J9GH18_9ZZZZ	MgtC family protein	EVA_05146	gut metagenome	216	MNELIETTLRLFVALLLGGIIGLEREYRSKEAGFRTHFLVAVGSALFCIVSQYGFGFDLKDSSRVAAQVVSGIGFLGAGTIIFQRNMVRGLTTAAGLWVTAAIGLACGTGMYAAAVLSTAIVLLGLEGISACLPPIGTTTVVLTFTATSKESVRAVVHQIKHDCLELYSYELKDRRTSQGEIFEASLEMKVRRGKHTERLMEYMDEFDDVMISSIE
J9CU68	J9CU68_9ZZZZ	MgtC family protein	EVA_08136	gut metagenome	220	MLTKAIGTSRESSLITSLSNPSMNPILEFTIRLLVALLLGGLIGIEREYRSKEAGFRTHFLVALGSALFCIVSQYGFGEDLKDSSRVAAQVVSGIGFLGAGTIIFQRNVVRGLTTAAGLWVTAAIGLACGSGLYWVAIAATIIVLFGLEVLNAFVPQVGTATIILEFTATSKQSIKRVIDQMKHDKLEIYSYELQERKEASGEKFLVNLEMRVKRGNYVN
A0A2X4R349	A0A2X4R349_HAEHA	Protein MgtC	sapB_1 NCTC10839_00561	Haemophilus haemolyticus	238	MENSSLLLTALFDPYHLIIFSKMLLAMVLGSVIGLERELKRKPVGVKTCAIIAVTTCVLTIVSIQAAEHYAQVSENIRTDPMRLAAQVISGIGFLGAGVILHKKNDAISGLTTAAIIWASAGIGIAAGAGFVFDAVIATVMILVSIRLSPLVQRWVHRKSQRRRTKFNILINGAESIGKVTQLLVNNQYRIEHIQVKDQSSGEVRLQIRCFSIDSTMLKDAYALLKAEEGVMSVEVDN
A0A852Q061	A0A852Q061_HAEHA	Protein MgtC	HZI69_09345	Haemophilus haemolyticus	238	MENSSLLLTALFDPYHLIIFSKMLLAMVLGSVIGLERELKRKPVGVKTCAIIAVTTCVLTIVSIQAAEHYAQVSENIRTDPMRLAAQVISGIGFLGAGVILHKKNDAISGLTTAAIIWASAGIGIAAGAGFVFDAVIATVMILVSIRLSPLVQRWVHRKSQRRRTKFNILVNSAESIGKVTQLLVNNQYRIEHIQVKDQSSGEVRLQIRCFSIDSTMLKDAYALLKAEEGVISVEVDN
A0A502JUN3	A0A502JUN3_HAEHA	Protein MgtC	EUX55_05680	Haemophilus haemolyticus	238	MENSSLFLTALFDPYHLIIFSKMLLAMVLGSVIGLERELKRKPVGVKTCAIIAVTTCVLTIVSIQAAEHYAQVSENIRTDPMRLAAQVISGIGFLGAGVILHKKNDAISGLTTAAIIWASAGIGIAAGAGFVFDAVIATMMILVSIRLSPLVQRWVHRKSQRRRTKFNILVNGAESIGKVTQLLVNNQYRIEHIQVKDQSSGEVRLQIRCFSIDSTMLKDVYALLKAEEGVMSVEVDN
A0A502JHZ5	A0A502JHZ5_HAEHA	Protein MgtC	EUX54_08885	Haemophilus haemolyticus	238	MENSSLLLTALFDPYHLIIFSKMLLAMVLGSVIGLERELKRKPVGVKTCAIIAVTTCVLTIVSIQAAEHYAQVSENIRTDPMRLAAQVISGIGFLGAGVILHKKNDAISGLTTAAIIWASAGIGIAAGAGFVFDAVIATVMILVSIRLSPLVQRWVHRKSQRRRTKFNILVNGAESIGKVTQLLVNNQYRIEHIQVKDQSGGEVRLQIRCFSIDSTMLKDAYALLKAEEGVISVEVDN
A0A0M3G181	A0A0M3G181_HAEHA	Protein MgtC	EUX48_02560	Haemophilus haemolyticus	238	MENSSLLLTALFDPYHLIIFSKMLLAMVLGSVIGLERELKRKPVGVKTCAIIAVTTCVLTIVSIQAAEHYAQVSENIRTDPMRLAAQVISGIGFLGAGVILHKKNDAISGLTTAAIIWASAGIGIAAGAGFVFDAVIATVMILVSIRLSPLVQRWVHRKSQRRRTKFNILVNGAESIGKVTQLLVNNQYRIEHIQVKDQSSGEVRLQIRCFSIDSTMLKDAYALLKAEDGVISVEVDN
A0A0M3G6K7	A0A0M3G6K7_HAEHA	Protein MgtC	AAX18_05195	Haemophilus haemolyticus	238	MENSSLLLTALFDPYHLIIFSKMLLAMVLGSVIGLERELKRKPVGVKTCAIIAVTTCVLTIVSIQAAEHYAQVSENIRTDPMRLAAQVISGIGFLGAGVILHKKNDAISGLTTAAIIWASAGIGIAAGAGFVFDAVIATVMILVSIRLSPLVQRWVHRKSQRRRTKFNILVNGAESIGKVTQLLVNNQYRIEHIQVKDQSSGEVRLQIRCFSIDSTMLKDAYALLKAEEGVISVDVDN
A0A1B8PFB4	A0A1B8PFB4_HAEHA	Protein MgtC	A9Z62_08875 EUX52_05425	Haemophilus haemolyticus	238	MENSSLLLTALFDPYHLIIFSKMLLAMVLGSVIGLERELKRKPVGVKTCAIIAVTTCVLTIVSIQAAEHYAQVSENIRTDPMRLAAQVISGIGFLGAGVILHKKNDAISGLTTAAIIWASAGIGIAAGAGFVFDAVIATVMILVSIRLSPLVQRWVHRKSQRRRTKFNILVNGAESIGKVTQLLVNNQYRIEHIQVKDQSSGEVRLQIRCFSIDSTMLKDAYALLKAEEGVISVEVDN
A0A1B8PDS7	A0A1B8PDS7_HAEHA	Protein MgtC	A9Z62_02470	Haemophilus haemolyticus	239	MWFSLDFLQQNLSDIYHLSTWIKLLFAALLGGMIGFERESKRKPVGIKTCIIIAVTTCILTTVSIHSAEYYASLSNNIRTDPMRLAAQVISGIGFIGSGVILHKSDDVVSGITTAAMIWSSAGIGITIGAGFYGDAIAVALVILLTLKYSHYLKLIVPKKQMNNRATIILKVLNNNIERVINDLENHQCDIDSINIKEESQNCTILSISANLIDRKSYLEIYQYLKDLHDIRDIEMNYA
F9GLZ4	F9GLZ4_HAEHA	Protein MgtC	GG9_0089	Haemophilus haemolyticus M19501	238	MENSSLLLTALFDPYHLIIFSKMLLAMVLGSVIGLERELKRKPVGVKTCAIIAVTTCVLTIVSIQAAEHYAQVSENIRTDPMRLAAQVISGIGFLGAGVILHKKNDAISGLTTAAIIWASAGIGIAAGAGFVFDAVIATVMILVSIRLSPLVQRWVHRKSQRRRTKFNILVNDAESIGKVTQLLVNNQYRIEHIQVKDQSSGEVRLQIRCFSIDSTMLKDAYALLKAEEGVMSVEVDN
A0A0D0GYI8	A0A0D0GYI8_HAEIF	Protein MgtC	sapB_1 BOO19_08815 BV135_00256 CH607_08850 NCTC11872_00990 NTHI1209_00105	Haemophilus influenzae	238	MENSSLLLTALFDPDHLIIFSKMLLAMVLGSIIGLERELKRKPVGVKTCAIIAVTTCVLTIVSIQAAEHYAQVSDNIRTDPMRLAAQVISGIGFLGAGVILHKKNDAISGLTTAAIIWASAGIGIAAGAGFVFDAVIATVMILVSIRLSPLVQRWVHRKSQRRRTKFNILVNGAESIGKVTQLLVNNQYRIEHIQVKDQSSGEVRLQICCFSIDSTMLKDAYALLKAEEGVMSVEVDN
A0A852PRP2	A0A852PRP2_HAEIF	Protein MgtC	HZI61_08335	Haemophilus influenzae	238	MENSSLLLTALFNPYHLIIFSKMLLAMVLGSVIGLERELKRKPVGVKTCAIIAVTTCVLTIVSIQAAEHYAQVSDNIRTDPMRLAAQVISGIGFLGAGVILHKKNDAISGLTTAAIIWASAGIGIAAGAGFVFDAVIATVMILLSIRLSPLVQRWVHRKSQRRRTKFNILVNGAESIGKITQLLVNNQYRIEHIQVKDQSSGEVRLQIRCFSIDSTMLKDAYALLKAEEGVISVEVDN
A0A2S9S9M5	A0A2S9S9M5_HAEIF	Protein MgtC	CH627_08685	Haemophilus influenzae	238	MENSSLLLTALFDPDHLIIFSKMLLAMVLGSIIGLERELKRKPVGVKTCAIIAVTTCVLTIVSIQAAEHYAQVSENIRTDPMRLAAQVISGIGFLGAGVILHKKNDAISGLTTAAIIWASAGIGIAAGAGFVFDAVIATVMILVSIRLSPLVQRWVHRKSQRRRTKFNILVNDAESIGKVTQLLVNNQYRIEHIQVKDQSSGEVRLQIRCFSIDSTMLKDAYALLKAEDGVISVEVDN
A0A2R3FX49	A0A2R3FX49_HAEIF	Protein MgtC	BVZ80_00397	Haemophilus influenzae	238	MENSSLLLTALFNPDHLIIFSKMLLAMVLGSIIGLERELKRKPVGVKTCAIIAVTTCVLTIVSIQAAEHYAQVSENIRTDPMRLAAQVISGIGFLGAGVILHKKNDAISGLTTAAIIWASAGIGIAAGAGFVFDAVIATVMILVSIRLSPLVQRWVHRKSQRRRTKFNILVNDAESIGKVTQLLVNNQYRIEHIQVKDQSSGEVRLQIRCFSIDSTMLKDAYALLKAEDGVISVEVDN
A0A2S9RZN5	A0A2S9RZN5_HAEIF	Protein MgtC	BV163_01663	Haemophilus influenzae	238	MENSSLLLTALFNPDHLIIFSKMLLAMVLGSVIGLERELKRKPVGVKTCAIIAVTTCVLTIVSIQAAEHYAQVSENIRTDPMRLAAQVISGIGFLGAGVILHKKNDAISGLTTAAIIWASAGIGIAAGAGFVFDAVIATMMILVSIRLSPLVQRWVHRKSQRRRTKFNILVNDAESIGKVTQLLVNNQYRIEHIQVKDQSSGEVRLQIRCFSIDSTMLKDAYALLKAEDGVISVEVDN
A0A2S9RNS0	A0A2S9RNS0_HAEIF	Protein MgtC	BV102_00120	Haemophilus influenzae	238	MENSSLLLTALFNPYHLIIFSKMLLAMVLGSIIGLERELKRKPVGVKTCAIIAVTTCVLTIVSIQAAEHYAQVSDNIRTDPMRLAAQVISGIGFLGTGVILHKKNDAISGLTTAAIIWASAGIGIAAGAGFVFDAVIATVMILLSIRLSPLVQRWVHRKSQRRRTKFNILVNGAESIGKVTQLLVNNQYRIEHIQVKDQSSGEVRLQIRCFSIDSTMLKDAYALLKEEEGVISVEVDN
A0A2S9SIB1	A0A2S9SIB1_HAEIF	Protein MgtC	BV055_00472	Haemophilus influenzae	238	MENSSLLLTAFFNPYHLIIFSKMLLAMVLGSVIGLERELKRKPVGVKTCAIIAVTTCVLTIVSIQAAEHYAQVSDNIRTDPMRLAAQVISGIGFLGAGVILHKKNDAISGLTTAAIIWASAGIGIAAGAGFVFDAVIATVMILLSIRLSPLVQRWVHRKSQPRRTKFNILVNDAESIGKVTQLLVNNQYRIEHIQVKDQSSGEVRLQIRCFSIDSTMLKDAYALLKAEEGVISVEVDN
Q4QMS1	Q4QMS1_HAEI8	Protein MgtC	NTHI0766	Haemophilus influenzae (strain 86-028NP)	238	MENSSLLLTALFNPDHLIIFSKMLLAMVLGSVIGLERELKRKPVGVKTCAIIAVTTCVLTIVSIQAAEHYAQVSENIRTDPMRLAAQVISGIGFLGAGVILHKKNDAISGLTTAAIIWASAGIGIAAGAGFVFDAVIATVMILVSIRLSPLVQRWVHRKSQRRRTKFNILVNDAESIGKVTQLLVNNQYRIEHIQVKDQSSGEVRLQIRCFSIDSTMLKDAYALLKAEDGVISVEVDN
A0A0H3PFJ1	A0A0H3PFJ1_HAEI3	Protein MgtC	coaD CGSHi3655_00839	Haemophilus influenzae (strain NTHi 3655)	238	MENSSLLLTALFNPDHLIIFSKMLLAMVLGSVIGLERELKRKPVGVKTCAIIAVTTCVLTIVSIQAAEHYAQVSENIRTDPMRLAAQVISGIGFLGAGVILHKKNDAISGLTTAAIIWASAGIGIAAGAGFVFDAVIATVMILVSIRLSPLVQRWVHRKSQRRRTKFNILVNDAESIGKVTQLLVNNQYRIEHIQVKDQSSGEVRLQIRCFSIDSTMLKDAYALLKAEDGVISVEVDN
A5UHD8	A5UHD8_HAEIG	Protein MgtC	CGSHiGG_06510	Haemophilus influenzae (strain PittGG)	238	MENSSLLLTALFDPDHLIIFSKMLLAMVLGSIIGLERELKRKPVGVKTCAIIAVTTCVLTIVSIQAAEHYAQVSDNIRTDPMRLAAQVISGIGFLGAGVILHKKNDAISGLTTAAIIWASAGIGIAAGAGFVFDAVIATVMILVSIRLSPLVQRWVHRKSQRRRTKFNILVNGAESIGKVTQLLVNNQYRIEHIQVKDQSSGEVRLQICCFSIDSTMLKDAYALLKAEEGVMSVEVDN
A4N0N6	A4N0N6_HAEIF	Protein MgtC	coaD CGSHi22121_01472	Haemophilus influenzae 22.1-21	238	MENSSLLLTALFDPDHLIIFSKMLLAMVLGSIIGLERELKRKPVGVKTCAIIAVTTCVLTIVSIQAAEHYAQVSDNIRTDPMRLAAQVISGIGFLGAGVILHKKNDAISGLTTAAIIWASAGIGIAAGAGFVFDAVIATVMILVSIRLSPLVQRWVHRKSQRRRTKFNILVNGAESIGKVTQLLVNNQYRIEHIQVKDQSSGEVRLQICCFSIDSTMLKDAYALLKAEEGVMSVEVDN
A4P0V1	A4P0V1_HAEIF	Protein MgtC	coaD CGSHiR3021_04256	Haemophilus influenzae 22.4-21	238	MENSSLLLTALFNPDHLIIFSKMLLAMVLGSVIGLERELKRKPVGVKTCAIIAVTTCVLTIVSIQAAEHYAQVSENIRTDPMRLAAQVISGIGFLGAGVILHKKNDAISGLTTAAIIWASAGIGIAAGAGFVFDAVIATVMILVSIRLSPLVQRWVHRKSQRRRTKFNILVNGAESIGKVTQLLVNNQYRIEHIQVKDQSSGEVRLQIRCFSIDSTMLKDAYALLKAEDGVISVEVDN
A4N6A4	A4N6A4_HAEIF	Protein MgtC	CGSHi22421_05092	Haemophilus influenzae R3021	238	MENSSLLLTALFNPDHLIIFSKMLLAMVLGSVIGLERELKRKPVGVKTCAIIAVTTCVLTIVSIQAAEHYAQVSENIRTDPMRLAAQVISGIGFLGAGVILHKKNDAISGLTTAAIIWASAGIGIAAGAGFVFDAVIATVMILVSIRLSPLVQRWVHRKSQRRRTKFNILVNDAESIGKVTQLLVNNQYRIEHIQVKDQSSGEVRLQIRCFSIDSTMLKDAYALLKAEDGVISVEVDN
A0A369ZHX0	A0A369ZHX0_HAEPA	Protein MgtC	sapB_1 INP94_02740 NCTC10672_01157	Haemophilus parainfluenzae	238	MENSFLFSTALEQTAYLLILGKMLLALVLGGIIGLERELKHKPVGVKTCAIIAVTTCVLTIVSIQAAEHYAQVSDNIRTDPMRLAAQVISGIGFLGAGVILHKKNDAISGLTTAAIIWAAAAIGVATGAGFIFDAIIATLMILIAIRISPIVQRYVRRKTYKKRTRLAIQLSSANGISKVTDLLLKHDYRIENISVKDQASGEVRLQVRCYNIDNEMLKDVYTLLKTEDEVLSVDVEN
A0A3S4VHS7	A0A3S4VHS7_HAEPA	Protein MgtC	sapB NCTC10665_00530	Haemophilus parainfluenzae	238	MENLSLFSTIFEQMAYLIILGKMLLALVLGGIIGLERELKHKPVGVKTCAIIAVTTCVLTIVSIQAAEHYAQVSDNIRTDPMRLAAQVISGIGFLGAGVILHKKNDAISGLTTSAIIWAAAAIGVATGAGFIFDAIIATLMILIAIRISPIVQRYVRRKKYKKRTRLAIQLSSANGISKVTDLLLKHDYRIENISVKDQASGEVRLQVRCYNIDNEMLKDVYTLLKTEDEVLSVDVEN
A0AAE2UIJ5	A0AAE2UIJ5_HAEPA	MgtC/SapB family protein	INP85_06855	Haemophilus parainfluenzae	238	MENSSLFSTALEQTAYLLILGKMLLALVLGGIIGLERELKHKPVGVKTCAIIAVTTCVLTIVSIQAAEHYAQVSDNIRTDPMRLAAQVISGIGFLGAGVILHKKNDAISGLTTAAIIWAAAAIGVATGAGFIFDAIIATLMILIAIRISPIVQRYVRRKTYKKRTRLAIQLSSASGISKVTDLLLKHDYRIENISVKDQASGEVRLQVRCYNIDNEMLKDVYTLLKTEDEVLSVDVEN
A0AAE7ZMZ0	A0AAE7ZMZ0_HAEPA	MgtC/SapB family protein	DPV94_07525	Haemophilus parainfluenzae	238	MENSSLFSTALEQTAYLLILGKMLLGLVLGGIIGLERELKHKPVGVKTCAIIAVTTCVLTIVSIQAAEHYAQVSDNIRTDPMRLAAQVISGIGFLGAGVILHKKNDAISGLTTAAIIWAAAAIGVATGAGFIFDAIIATLMILIAIRISPIVQRYVRRKTYKKRTRLAIQLSSANGISKVTDLLLKHDYRIENISVKDQASGEVRLQVRCYNIDNEMLKDVYTLLKTEDEVLSVDVEN
A0A369Z0H3	A0A369Z0H3_HAEPA	Protein MgtC	DPV87_04875	Haemophilus parainfluenzae	238	MENSSLFSTALEQTAYLLILGKMLLALVLGGIIGLERELKHKPVGVKTCAIIAVTTCVLTIVSIQAAEHYAQVSDNIRTDPMRLAAQVISGIGFLGAGVILHKKNDAISGLTTAAIIWAAAAIGVATGAGFIFDAIIATLMILIAIRISPIVQRYVRRKTYKKRTRLAIQLSSANGISKVTDLLLKHDYRIENISVKDQASGEVRLQVRCYNIDNEMLKDVYTLLKTEDEVLSVDVEN
A0A7M1P0B5	A0A7M1P0B5_HAEPA	Protein MgtC	INP94_03225	Haemophilus parainfluenzae	239	MWLSLDFLQQNLSDIYHLSAWIKLLFAALLGGMIGFERESKRKPVGIKTCIIIAVTTCILTTVSIHSAEYYASLSNNIRTDPMRLAAQVISGIGFIGSGVILHKSDDVVSGITTAAMIWSSAGIGITIGAGFYGDAIAVALVILLTLKYSHYLKLIVPKKQTNNRATIILKVLNNNIERVINDLENHQCDIDSINIKEQSQNCTILSISANLTDRNSYLEIYQYLKNLHDIRDIEMNYT
F0EQU9	F0EQU9_HAEPA	Protein MgtC	HMPREF9417_0243	Haemophilus parainfluenzae ATCC 33392	238	MENSFLFSTALEQTAYLLILGKMLLALVLGGIIGLERELKHKPVGVKTCAIIAVTTCVLTIVSIQAAEHYAQVSDNIRTDPMRLAAQVISGIGFLGAGVILHKKNDAISGLTTAAIIWAAAAIGVATGAGFIFDAIIATLMILIAIRISPIVQRYVRRKTYKKRTRLAIQLISASGISKVTDLLLKHDYRIENISVKDQASGEVRLQVRCYNIDNEMLKDVYTLLKTEDEVLSVDVEN
F0ERH1	F0ERH1_HAEPA	Protein MgtC	HMPREF9417_0339	Haemophilus parainfluenzae ATCC 33392	239	MWLSLDFLKQNLSDIYHLSAWIKLLFAALLGGMIGFERESKRKPVGIKTCIIIAVTTCILTTVSIHSAEYYASLSNNIRTDPMRLAAQVISGIGFIGSGVILHKSDDVVSGITTAAMIWSSAGIGITIGAGFYGDAIAVALVILLTLKYSHYLKLIVPKKQTNNRATIILKVLNNNIERVINDLENHQCDIDSINIKEESQNCTILSISANLTDRKSYLEIYQYLKDLHDIRDIEMNYA
A0AAD2T241	A0AAD2T241_HAEPA	Mg2+ transporter-C, MgtC family	HMPREF1118_1872	Haemophilus parainfluenzae HK262	238	MENSSLFSTALEQTAYLLILGKMLLGLVLGGIIGLERELKHKPVGVKTCAIIAVTTCVLTIVSIQAAEHYAQVSDNIRTDPMRLAAQVISGIGFLGAGVILHKKNDAISGLTTAAIIWAAAAIGVATGAGFIFDAIIATLMILIAIRISPIVQRYVRRKTYKKRTRLAIQLSSANGISKVTDLLLKHDYRIENISVKDQASGEVRLQVRCYNIDNEMLKDVYTLLKTEDEVLSVDVEN
A0AAD2SZ21	A0AAD2SZ21_HAEPA	Mg2+ transporter-C, MgtC family	HMPREF1118_1039	Haemophilus parainfluenzae HK262	239	MWLSLDFLKQNLSDIYHLSAWIKLLFAALLGGMIGFERESKRKPVGIKTCIIIAVTTCILTTVSIHSAEYYASLSNNIRTDPMRLAAQVISGIGFIGSGVILHKSDDVVSGITTAAMIWSSAGIGITIGAGFYGDAIAVALVILLTLKYSHYLKLIVPKKQTNNRATIILKVLNNNIERVINDLENHQCDIDSINIKEESQNCTILSISANLTDRKSYLEIYQYLKDLHDIRDIEMNYA
A0A377IX17	A0A377IX17_9PAST	Protein MgtC	sapB_1 NCTC13335_00568	Haemophilus pittmaniae	237	MDNSLFLQFLSNSNHAIILGKMAMALTLGCIIGLERELKSKPVGVKTCAIIAVTTCVLTIVSIQAAEHYAQVSDNIRTDPMRLAAQVISGIGFLGAGVILHKKNDAISGLTTAAIIWAAAAIGVATGAGFMFDAIIATLMILVAIRLSPLVQRFVRRKRHKRHTRLIIQLSSVQAIGKVTDLLLNHQYRIENLNLKDLENGEVRLQVRCQPMDNTMLKEVYLLLKSEAEVLAIELES
F9Q8J0	F9Q8J0_9PAST	Protein MgtC	HMPREF9952_1843	Haemophilus pittmaniae HK 85	237	MDNSLFLQFLSNSNHAIILGKMAMALTLGCIIGLERELKSKPVGVKTCAIIAVTTCVLTIVSIQAAEHYAQVSDNIRTDPMRLAAQVISGIGFLGAGVILHKKNDAISGLTTAAIIWAAAAIGVATGAGFMFDAIIATLMILVAIRLSPLVQRFVRRKRHKRHTRLIIQLSSVQAIGKVTDLLLNHQYRIENLNLKDLENGEVRLQVRCQPMDNTMLKEVYLLLKSEAEVLAIELES
A0A0M1GJT7	A0A0M1GJT7_9PAST	Protein MgtC	ABW51_08435	Haemophilus sp. C1	238	MENSSLLLTALFDPYHLIIFSKMLLAMVLGSVIGLERELKRKPVGVKTCAIIAVTTCVLTIVSIQAAEHYAQVSENIRTDPMRLAAQVISGIGFLGAGVILHKKNDAISGLTTAAIIWASAGIGIAAGAGFVFDAVIATVMILVSIRLSPLVQRWVHRKSQPRRTKFNILVNDAESIGKVTQLLVNNQYRIEHIQVKDQSSGEVRLQIRCFSIDSTMLKDAYALLKAEDGVISVEVDN
A0A1B8QWW1	A0A1B8QWW1_9PAST	Protein MgtC	A9500_04480	Haemophilus sp. CCUG 60358	238	MENSSLFSTALEQTAYLLILGKMLLALVLGGIIGLERELKHKPVGVKTCAIIAVTTCVLTIVSIQAAEHYAQVSDNIRTDPMRLAAQVISGIGFLGAGVILHKKNDAISGLTTAAIIWAAAAIGVATGAGFIFDAIIATLMILIAIRISPIVQRYVRRKTYKKRTRLAIQLSSANGISKVTDLLLKHDYRIENISVKDQASGEVRLQVRCYNIDNEMLKDVYTLLKTEDEVLSVDVEN
A0A1B8QNB3	A0A1B8QNB3_9PAST	Protein MgtC	A9501_06095	Haemophilus sp. CCUG 66565	238	MENSSLLLTALFDPYHLIIFSKMLLAMVLGSVIGLERELKRKPVGVKTCAIIAVTTCVLTIVSIQAAEHYAQVSENIRTDPMRLAAQVISGIGFLGAGVILHKKNDAISGLTTAAIIWASAGIGIAAGAGFVFDAVIATVMILVSIRLSPLVQRWVHRKSQRRRTKFNILVNSAESIGKVTQLLVNNQYRIEHIQVKDQSSGEVRLQIRCFSIDSTMLKDAYALLKAEEGVISVEVDN
A0A1F0UHL5	A0A1F0UHL5_9PAST	Protein MgtC	HMPREF2948_03475	Haemophilus sp. HMSC073C03	238	MENSFLFSTALEQTAYLLILGKMLLALVLGGIIGLERELKHKPVGVKTCAIIAVTTCVLTIVSIQAAEHYAQVSDNIRTDPMRLAAQVISGIGFLGAGVILHKKNDAISGLTTAAIIWAAAAIGVATGAGFIFDAIIATLMILIAIRISPIVQRYVRRKTYKKRTRLAIQLSSANGISKVTDLLLKHDYRIENISVKDQASGEVRLQVRCYNIDNEMLKDVYTLLKTEDEVLSVDVEN
A0A1F0UM96	A0A1F0UM96_9PAST	Protein MgtC	HMPREF2948_00580	Haemophilus sp. HMSC073C03	239	MWLSLDFLQQNLSDIYHLSAWIKLLFAALLGGMIGFERESKRKPVGIKTCIIIAVTTCILTTVSIHSAEYYASLSNNIRTDPMRLAAQVISGIGFIGSGVILHKSDDVVSGITTAAMIWSSAGIGITIGAGFYGDAIAVALVILLTLKYSHYLKLIVPKKQTNNRATIILKVLNNNIERVINDLENHQCDIDSINIKEQSQNCTILSISANLTDRNSYLEIYQYLKNLHDIRDIEMNYA
H1LRA6	H1LRA6_9PAST	Protein MgtC	HMPREF9096_01838	Haemophilus sp. oral taxon 851 str. F0397	238	MENSSLLLTALFDPYHLIIFSKMLLAMVLGSVIGLERELKRKPVGVKTCAIIAVTTCVLTIVSIQAAEHYAQVSENIRTDPMRLAAQVISGIGFLGAGVILHKKNDAISGLTTAAIIWASAGIGIAAGAGFVFDAVIATVMILVSIRLSPLVQRWVHRKSQRRRTKFNILVNGAESIGKVTQLLVNNQYRIEHIQVKDQSSGEVRLQIRCFSIDSTMLKDAYALLKAEEGVISVEVDN
A0A377PJC5	A0A377PJC5_HAFAL	Protein MgtC	sapB_2 NCTC8105_02449	Hafnia alvei	218	MITDLLLRVVLAGFLGGLIGIERQLRAKEAGLRTHVLVGIGSAMFMIVSKYGFNDILMESHVGLDPSRIAAQVVSGMGFLGAGTIMIQKQVVRGLTTAAGLWVTAAIGLVIGSGMYAIGIYGTLMTLIVLEVFRQLSNRLIGHHHSIIIQLVPASVSGILLALQQMRLKPGYLTVNQHDVDTELCEMSLDVTLRPKQDISEVYQNLQQVEGVHFIDIR
A0A2J9H3G3	A0A2J9H3G3_HAFAL	Protein MgtC	sapB_1 NCTC8535_00916	Hafnia alvei	218	MITDLLLRVVLAGFLGGLIGIERQLRAKEAGLRTHVLVGIGSAMFMIVSKYGFNDILMESHVGLDPSRIAAQVVSGMGFLGAGTIMIQKQVVRGLTTAAGLWVTAAIGLVIGSGMYAIGIYGTLMTLIVLEVFRQLSNRLIGHHHSIIIQLVPASVSGILLALQQMRLKPGYLTVNQHDVDTELCEMSLDVTLRPKQDISEVYQRLQQIEGVHFIDIR
A0A1C6Z6E7	A0A1C6Z6E7_HAFAL	Protein MgtC	BN1044_04273	Hafnia alvei	218	MITDLLLRVVLAGFLGGLIGIERQLRAKEAGLRTHVLVGIGSAMFMIVSKYGFNDILMESHVGLDPSRIAAQVVSGMGFLGAGTIMIQKQVVRGLTTAAGLWVTAAIGLVIGSGMYEIGIYGTLMTLIVLEVFRQLSNRLIGHHHSIIIQLVPASVSGILLALQQMRLKPGYLTVNQHDADTELCEMSLDVTLRPKQDISEIYQKLQQVDGVHFIDIR
A0A0K0HQ18	A0A0K0HQ18_HAFAL	Protein MgtC	sapB_3 NCTC8105_04350 NCTC8535_03745	Hafnia alvei	234	MNFTLHYETFSILLVAFLLGAIIGYERQYRQRTAGLRTNTLVATSAAIFVHLAMSIDTPSGAVRVISYVVSGVGFLGAGTIMKEGLNIRGLNTAATLWGSAAVGACAGAGMIADACMATFFVVASNTLLRPMVNIINRQPLTDERGDATYEICVIALENDQREALTLVKQTLKAENCFMSHLDVEPFGDDDVEITVALIPASVSADDLDNLVNVLLDESLVKQAYYSRIGGSSS
A0A1C6YZ80	A0A1C6YZ80_HAFAL	Protein MgtC	BN1044_01621	Hafnia alvei	234	MNFTLHYETFSILLVAFLLGAIIGYERQYRQRTAGLRTNTLVATSAAIFVHLAMSIDTPSGAVRVISYVVSGVGFLGAGTIMKEGLNIRGLNTAATLWGSAAVGACAGAGMIADACMATFFVVASNTLLRPMVNIINRQPLIDERGDATYEICVITLENDQREALTLVKQTLKAENCFMSHLDVEPFGDDDVEITVSLIPASVSADDLDNLVNVLLDESLVKQAYYSRIGGSSS
G9Y1R5	G9Y1R5_HAFAL	Protein MgtC	HMPREF0454_00482	Hafnia alvei ATCC 51873	218	MITDLLLRVVLAGFLGGLIGIERQLRAKEAGLRTHVLVGIGSAMFMIVSKYGFNDILMESHVGLDPSRIAAQVVSGMGFLGAGTIMIQKQVVRGLTTAAGLWVTAAIGLVIGSGMYEIGIYGTLMTLIVLEVFRQLSNRLIGHHHSVIIQLLPASVSGILLALQQMRLKPGYLTVNQHDNDTELCEMSLELTLRPKQDISDVYQKLQQVNGVHFIDIR
G9YEA0	G9YEA0_HAFAL	Protein MgtC	HMPREF0454_04949	Hafnia alvei ATCC 51873	234	MNFTLHYETFTILLVAFLLGAIIGYERQYRQRTAGLRTNTLVATSAAIFVHLAMSIDGAGGAVRVISYVVSGVGFLGAGTIMKEGLNIRGLNTAATLWGSAAVGACAGAGMIADACMATFFVVASNTLLRPMVNMINRQPLTDEHGDATYEICVIALENDQREALSLVKKTLKAENCFMSHLDVEPFGDDDVEITVSLIPASVSADDLDNLVNVLLDERLIKQAYYSRIGGSSS
A0A097R279	A0A097R279_HAFAL	Protein MgtC	AT03_10850	Hafnia alvei FB1	218	MITDLLLRVVLAGFLGGLIGIERQLRAKEAGLRTHVLVGIGSAMFMIVSKYGFNDILMESHVGLDPSRIAAQVVSGMGFLGAGTIMIQKQVVRGLTTAAGLWVTAAIGLVIGSGMYAIGIYGTLMTLIVLEVFRQLSNRLIGHHHSIIIQLVPASVPGILLALQQMRLKPGYLTVNQHDVDTELCEMSLDVTLRPKQDISEVYQNLQQVEGVHFIDIR
A0A097R8B3	A0A097R8B3_HAFAL	Protein MgtC	AT03_19230	Hafnia alvei FB1	234	MNFTLHYETFSILLVAFLLGAIIGYERQYRQRTAGLRTNTLVATSAAIFVHLAMSIDTPSGAVRVISYVVSGVGFLGAGTIMKEGLNIRGLNTAATLWGSAAVGACAGAGMIADACMATFFVVASNTLLRPMVNIINRQPLTDERGDATYEICVIALENDQREALTLVKQTLKAENCFMSHLDVEPFGDDDVEITVALIPASVSADDLDNLVNVLLDESLVKQAYYSRIGGSSS
A0A2A2MFF6	A0A2A2MFF6_9GAMM	Protein MgtC	CJD50_08955 EYY89_16515	Hafnia paralvei	218	MITDLLLRVVLAGFLGGLIGIERQLRAKEAGLRTHVLVGIGSAMFMIVSKYGFNDILMESHVGLDPSRIAAQVVSGMGFLGAGTIMIQKQVVRGLTTAAGLWVTAAIGLVIGSGMYEIGIYGTLMTLIVLEVFRQLSNRLIGHHHSVIIQLLPASVSGILLALQQMRLKPGYLTVNQHDNDTELCEMSLELTLRPKQDISDVYQKLQQVNGVHFIDIR
A0A4Q9ESU1	A0A4Q9ESU1_9GAMM	Protein MgtC	EYY89_07925	Hafnia paralvei	234	MNFTLHYETFTILLVAFLLGAIIGYERQYRQRTAGLRTNTLVATSAAIFVHLAMSIDGAGGAVRVISYVVSGVGFLGAGTIMKEGLNIRGLNTAATLWGSAAVGACAGAGMIADACMATFFVVASNTLLRPMVNMINRQPLTDEHGDATYEICVIALENDQREALSLVKRTLKAENCFMSHLDVEPFGDDDVEITVSLIPASVSADDLDNLVNVLLDERLIKQAYYSRIGGSSS
A0A2A2MAM6	A0A2A2MAM6_9GAMM	Protein MgtC	CJD50_14965	Hafnia paralvei	234	MNFTLHYETFTILLVAFLLGAIIGYERQYRQRTAGLRTNTLVATSAAIFVHLAMSIDGAGGAVRVISYVVSGVGFLGAGTIMKEGLNIRGLNTAATLWGSAAVGACAGAGMIADACMATFFVVASNTLLRPMVNMINRQPLTDEHGDATYEICVIALENDQREALSLVKKTLKAENCFMSHLDVEPFGDDDVEITVSLIPASVSADDLDNLVNVLLDERLIKQAYYSRIGGSSS
A0A9X2I9E9	A0A9X2I9E9_9BACI	MgtC/SapB family protein	MF646_19940	Halalkalibacter alkaliphilus	231	MFVAIEPNSFLFNLAIATILCTVIGIERELKRKPLGLKTCLVIGIMSCLLTFVSIAGAENYAAAHSKPMDPLRLAAQIVSGIGFLGAGVILRRNNDMISGLTTAAMIWGAGGIGIACGAGFWIEAIVATVLLLISVEFLPFLFKFIGPKALRQKEIKVKITVSSAEKLTFILKELKENQMKARKVRVKDLGDSDLQQMELLLLVDEKIYTTDIYFALKKMQYVNGVELESR
A0A9X2CTU6	A0A9X2CTU6_9BACI	MgtC/SapB family protein	MF646_13525	Halalkalibacter alkaliphilus	235	MEVLEILLKLGLALFFGMLIGIDRQLKHKPLGLKTCMVICVASCMVTIVSIESFYKFATPTYHAMDPMRLTAQIVSGVGFLGAGVILRRNNDIISGLTSAAVIWAASGLGIAVGAGFYLLPSSAVILFILAINLIPSVIKKIGPATLRQRDVLVKVVMEPNYKMTELIKAIERKGEGLNAQEKSDIIIRNLKLKDLENGNQQIDLKLSAPEKQYTTEIYYLIKKIDSVISVEVEH
A0A9X1ZZM2	A0A9X1ZZM2_9BACI	MgtC/SapB family protein	MF646_05405	Halalkalibacter alkaliphilus	237	MFFDFVIVGKLSLALFLGMLIGIDRQLKHKPLGLKTCMVISVASCLVTIVSIEAFHIFATPTFSAMDPMRLTAQIVSGVGFLGAGVILRRSNDVISGLTSAAMIWSASGLGIAVGVGLYFASLVAVMLFIIAVNILPAIIKLIGPSALRERDVFAKIVMEPNYKMTDLLQAIEMKEHDFYGRQKGNIKIRNIKIRDLDNGNQQIKITISAPEHIYTTDLYYMFKKIDHVLTVDLDHV
A0A562QQZ0	A0A562QQZ0_9BACI	Putative Mg2+ transporter-C (MgtC) family protein	IQ10_00881	Halalkalibacter nanhaiisediminis	229	MILYPGSFMFNLGIATILCIIIGLERELKKKPLGLKTCLVIGIMSCLLTNVSIEAATEYADAYVRPMDPLRLAAQIVSGIGFLGAGVILRRNNDMISGLTTAAMIWGAGGIGIACGAGFWIEAIIATVLLLFSVELLPFLFKFIGPRSLREKELRVKLIVDAGETMTDILKEMKQRKMRPRKVRVRDLKDSKSQQMDIIILVNEKRYTTEIYYELKQIAHIMSVELESL
A0A9X2DR63	A0A9X2DR63_9BACI	MgtC/SapB family protein	M3202_07550	Halalkalibacter oceani	237	MEDIVEVIIAEMMKYDLLLKISLAALGGLIIGLERELKGKPLGLKTCLIVSVTACLLTIVSYESAFLFSEAYSRPMDPGRIPSYVISGIGFLGAGVILRRNNDAISGLTTAALVLASAGLGITFGVGFYTEGILGLIFMFLGVRIIPDLFEWIGPKKLHEIEIRAKLYVEKETDLTELLKDMKHLGFGIRRVKVKEEVNDIVINCLIVTDKKTYTTDVFYALKSLKTVLQVEVENLQ
A0A4Y7WUR7	A0A4Y7WUR7_ALKHA	MgtC/SapB family protein	E2L07_12825	Halalkalibacterium halodurans (Bacillus halodurans)	232	MTELLMKLSIALFFGLLIGIDRQLKHKPLGLKTSMVICVASCLVTIVSVESFHRFATPMFNNMDPMRLAAQIVSGVGFLGAGVILRKRNDVISGLTTAAMIWAASGLGIAVGAGFYIEAGYMVVLLMLAINVFPQLVKKVGPSSLRQRDVAVKMVMEPNMRMTELIQSIERKTSMAKKGSDIRIRHLKLKDLENGNQQVELILSAPEKQYTTEIYYLIKKIDHVLTVDVEHL
A0A4Y7WUT1	A0A4Y7WUT1_ALKHA	MgtC/SapB family protein	E2L07_13065	Halalkalibacterium halodurans (Bacillus halodurans)	239	MLYELLIKLSLSLVLGLLIGIDRQMKHKPLGLRTSMVICVASCLLTIVSIEHISRSGLIFHNTNNVDPMRLAAQIVSGIGFLGAGVILRRNNDVISGLTTAAMIWAASGLGIAIGAGFYFESFFAVILILIAVNVIPIMFRWVGPASLRHRDVGVKMVLTEQANIANVIEAINQTSDTTKTFRKRKDRVDIRNLKMKDLEANKQQLQFTLSIPSHQYSVEFFYKLKAIPSVDSVELGDL
A0A0M0KEC2	A0A0M0KEC2_ALKHA	Methyltransferase (MgtC/SapB family protein)	AMD02_019370 AMD02_17185	Halalkalibacterium halodurans (Bacillus halodurans)	239	MLYELLIKLSLSLVLGLLIGIDRQMKHKPLGLRTSMVICVASCLLTIVSIEHISRSGLIFHNTNNVDPMRLAAQIVSGIGFLGAGVILRRNNDVISGLTTAAMIWAASGLGIAIGAGFYFESFFAVILILIAVNVIPIMFRWVGPASLRHRDVGVKMVLTEQANIANVIEAINQTSDATKTFRKRKDRVDIRNLKMKDLEANKQQLQFTLSIPSHQYSVEFFYKLKAIPSVDSVELGDL
A0A939BNF2	A0A939BNF2_9FIRM	Mg2+ transporter-C (MgtC) family protein	JOC47_000206	Halanaerobacter jeridensis	224	MTYQQIAIRLILAFLMGGLIGLERERNSRPAGFRTNILVSVGSALIMIVSIKLFLSFPDSAGQIDPGRIAAQVVSGIGFLGAGTIIREQFSVKGLTTAASMWALAGIGLALGAGFYVSGILVTAMVIITLTILNRLEDNFYKKNLNWKINIKVFDQPGFLSKIGEKFNENRISIKNVGIKPCYEEAEVIIELEVKTFKDVERNELITHLAQLEEVSELEIEAID
A0A7C6NI89	A0A7C6NI89_9FIRM	MgtC/SapB family protein	GXZ20_03115	Halanaerobiaceae bacterium	216	MLEVGTKILLILVLAGIIGWNRERHGRPAGFRTHILVGIGSTIVMTVSIMMHEKYPSADPARIAAQVISGIGFLGAGTILIQGSTVTGLTTAASIWTTAAIGLAVGAGFYLTAIISALVVFISLFFFTRMEFSKKKIVNQEFIFRLDENSLDFIQKIYYKLEEEGYYIKESKMEKDMFNKEIIISIGVTGEGSQLDELKTWFLIREELKGFSWREH
A0A970GPB8	A0A970GPB8_9FIRM	MgtC/SapB family protein	GX175_08215	Halanaerobiaceae bacterium	220	MLENTLKIILIMILAGIIGWDREQHGRPAGFRTHILVGIGSTIIMIVSVMIYKTFPGADADPGRIAAQVVSGIGFLGAGTIMVRGSIVRGLTTAASLWTTAAIGLAVGAGLYYIAVIGTVITFISLFFLSHIEISKKKNTKQELLCRFDNWDRDYYKMICEKLEEKSCVIRAVKMTKDTDSGGVYLKFLIDCEHDLAEAMNSWLPGLEGIIEFSWSEFVI
E4RLJ2	E4RLJ2_HALHG	MgtC/SapB transporter	Halsa_1479	Halanaerobium hydrogeniformans (Halanaerobium sp. (strain sapolanicus))	240	MEIWEFVIRLLVALMAGVIIGVEREWRKRMAGIRTNTLVALGAALYVLFSMMFPEESSPTRVGASIVSGIGFLGGGVIIKKGFSISGLNTAATLWCSAATGVLAGAGYLKEAIIGALVVLISHLGLRYFQEKFVGKHNNFRDSECKITIIFNDSDLREGTSCLEKIAKESGGNIKHISSNFIQDDVLKITAYLQIKGIDVKMLYDLIAKYSKHKKIDNIELEIDEFSTDFKANNAREESS
A0A1N6ZW62	A0A1N6ZW62_9FIRM	Putative Mg2+ transporter-C (MgtC) family protein	SAMN05421834_1206	Halanaerobium kushneri	220	MLDTILKIILSLIMAGLIGWDREKQGRPAGFRTHILVGIGSTTIMIVSILLYQSFPAADADPGRIAAQVVSGVGFLGAGTILVRGSNVRGLTTAASLWATAAIGLAIGGGFYFQGIITTLVVFIALYFLSDIKQSDNKRTDQQLICRTNDKHLEVYNVLYESMEKNNFKIKSIKTYRDSESSDFIIDCQFSTRQKEIKKINSMLMNLEVIEEVTLTFNKK
E3DLL7	E3DLL7_HALPG	MgtC/SapB transporter	Hprae_0036	Halanaerobium praevalens (strain ATCC 33744 / DSM 2228 / GSL)	223	MVSEKNIIINLILALFLSGLIGFEREQHDRPAGLRTHVLVGTGATIIMMISLAMHNIHVENDAGRIAAQVVSGVGFLGAGTIIKEGFSVKGLTTAASLWATAAIGLAIGGNFYFLAVLTTLFVIVSLYLLNSIEFNKNSNKYRRLKFRLKNENEILSKISNILNTDQLRIRGMQIKRDFRKLSESENEIIVKYKLESGDKEKLLQAANKLLENEEIIELDISD
E3DLL1	E3DLL1_HALPG	MgtC/SapB transporter	Hprae_0030	Halanaerobium praevalens (strain ATCC 33744 / DSM 2228 / GSL)	226	MIAVVSEKNIIINLILALFLSGLIGFEREQHERPAGLRTHVLVGTGATIIMMISLAMHEINVENDAGRIAAQVVSGVGFLGAGTIIKEGFSVKGLTTAASLWATAAIGLAIGANYYFLAVLTTLFVIVSLYLLNSIEFNKNSKKYRRLKFRLKNENEILSKISNILNTDQLRIRGMQIKRDFRKLSESENEIIVKYKLESRDKEKLLQAANKLLENEEIIELDISD
A0A368YXL2	A0A368YXL2_9FIRM	Putative Mg2+ transporter-C (MgtC) family protein	DER71_11124	Halanaerobium sp. DL-01	218	MVSEKNIVINLIMALMLSGVIGSERERHDRPAGLRTHILVGVGATIIMMISLSMHRIHVENDAGRIAAQVVSGVGFLGAGTIIKEGFSVKGLTTAASLWATAAIGLAIGGNYYFLALMTTLLVIITLYLLNRFEFSKDGKKDKLIKCKAKNSDNLLCNINKIIQENSVIIKDIDVERNFDSQQLIVKLNLKYKDNKNIINTADQLMQLDDIMEINIGK
A0A1G9QNY3	A0A1G9QNY3_9FIRM	Putative Mg2+ transporter-C (MgtC) family protein	SAMN04488692_11750	Halarsenatibacter silvermanii	220	MIAEQTIILRLTLILIFSGLIGWERERLDKPAGFRTHILVGVGSTTFMIVSFSMGYLYPDLMPDVGRIASQVVSGIGFLGAGTILREGFSVRGLTTAASLWVTSAMGLAVGIGFYIMAAFGTLLVFVTLNYFNRWEKKITSRSEERLYCRTDKTSAAYCEIAEVMEKFEVEIKNIDIDEDKLSGDTRAVFRLEIPDESAREKINRSLLKIEGIKEVDWSS
A0A519IYK5	A0A519IYK5_9GAMM	Protein MgtC	EOO54_16405	Haliea sp	183	MNPSWWQQIAGTVATEFSDLPDLAQTTRVVLRLVVAAVLGGLLGWEREHKGQAAGVRTHMLVAMGAALFVLVSQQIGMEKDDMSRVIQGLTAGVGFLCAGTILKGHNAGDVKGLTTAAGLWLTAAMGVAAGLGRELTAVLATLLALVILAVVPVLVKLIDKPQPLIAEDASQDLPSPRTQRED
A0A3C7VZ12	A0A3C7VZ12_9GAMM	MgtC/SapB/SrpB/YhiD N-terminal domain-containing protein	DD491_05640	Halieaceae bacterium	206	MNSMDPDFFHLAVALGIGLLFGAERGWQQRSAPDGGRVAGVRTFGLIGLLGGAAGLLTGEGGALLLGLVFLGLVATLTVAHVVEALHTPDISITSLAAGLLVFLLGALATRGQAGLAAAAAVVATLLLSYKPTLHRWLGALELRELRAGILMLLLTVVVLPVLPDRGFGPWQALNPHAIWWMVILIAGISFVGYFAVRIAGTRRGL
A0A2U0U744	A0A2U0U744_9BACT	Putative Mg2+ transporter-C (MgtC) family protein	C7379_11251	Hallella colorans	217	MDHFFLDSSLRLVSALILGGVVGIEREYRSKDAGFRTHFLVALGAALFTIISQYGFGDTVKDTSRVAAQVVSGIGFLGAGLIVFQRNVVRGLTTAAGLWVTAAIGMACGAGMFYVAAVVTGLILFGLEVLNEVIPQVGTTTLQLAFTSASKESAKRVIEQIKSDCKEVYSFELHDRRTTHGSIYEVKMEIKVQSGDHNRHILDYMNEFDDVTMMSIE
A0AAE3ZIS6	A0AAE3ZIS6_9ACTN	Mg2+ transporter-C (MgtC) family protein	JOF55_004611	Haloactinomyces albus	242	MSGALPGLDELPLLVELGAALLFSSLIGLEREVRAKSAGLRTHALVGVGAALFVLVSKYGFTDMLGWENVQLGPSRVAAQIVSGIGFIGGGLIFVRRDAVRGLTTAATVWVVAAVGMACGSGLIVLAGATTLAHFLVVVGYQRLAMLLRKAMREPQLVRIGYLDGHGVLRSALTLCTSHGWQVLDLQVEQEDTDDTDGKAGRTAVVALRLRGKGRISDLVDELGALGGVLHVAAGETPDTSF
A0A1H0U7S4	A0A1H0U7S4_HALAD	Putative Mg2+ transporter-C (MgtC) family protein	SAMN05421677_12478	Halobacillus aidingensis	230	MNWSYFFHDDILLFVFRLFFALILSGVIGFEREVKNHSAGFRTHILVGVGACMMMLLSLYGFETFIDQYEQVRFDPARIPSYVISGIGFLGAGTIIVNGMTIRGLTTAASIWTVAGIGLVVGAGMYDVATVTTIFVLMSLVFLNKIEKEKFNGNRKNIYQVTVGKDAPVNKVLTEFEQMKLDVRKIDIVALDQDQKKVVVELNKGQKYDRALLLERLSLMDGVEECGHRY
A0A1I2P472	A0A1I2P472_9BACI	Putative Mg2+ transporter-C (MgtC) family protein	SAMN05216353_1233	Halobacillus alkaliphilus	230	MEWSSFFDDDFLTFTIRIVVALLLAGLIGFERELKNHSAGFRTHILVGVGACLMMLLSLYGFESYLDEFDNVRFDPARIPSYVINGIGFLGAGTIIVNGLTIRGLTTAASIWTVAGIGLVVGAGMYDVAILATIIVLLSLVLLNKIEKENFNKKKPYIFQLKVKPEVKLQAITAIFEEKELKIKGINIKKQEEDHNKLIIEIEKGQKYNRTQLIEQLSRKEEVLQIIHKF
A0A917BEZ2	A0A917BEZ2_HALAA	MgtC/SapB/SrpB/YhiD N-terminal domain-containing protein	GCM10010954_38220	Halobacillus andaensis	230	MEQIYTLTENLDVFLIRLSFALLLSGLIGFERELKNHSAGFRTHILVGIGSCLMMLLSLYGFEAFIEANDNIRFDPSRIPSYVISGIGFLGAGTIIVNGMTIRGLTTAASIWTVAGLGLVVGAGMYGVALLATALVLLSLVFLNNLEKKYVTHYFKNSYVITAEEFVKISDIMSVFDDQGIVLQRFEVENEPRQRKTIFIHVERKQTVDEAALLEKLSHIDTVVQVTRRK
A0A1I4A9W2	A0A1I4A9W2_HALDA	Putative Mg2+ transporter-C (MgtC) family protein	SAMN04487936_11676	Halobacillus dabanensis	230	MNWSYFFHDDILLFIFRLFFALILSGLIGFEREVKNHSAGFRTHILVGVGACLMMLLSLYGFEKFITQYDQVRFDPARIPSYVISGIGFLGAGTIIVNGMTIRGLTTAASIWTVAGIGLVVGAGMYDVATITTIFVLMSLVFLNKIEKEKFNGNRKNIFHITIQENTQVHRVLSIFEQMGLSVRKIDVVSLDKDQKRVVVELNSKQKYDRSHLIHQLTMVDGVEECGHQS
A0A511WVL8	A0A511WVL8_9BACI	Magnesium transporter MgtC	HFA01_34780	Halobacillus faecis	230	MNWSYFFHDDILLFIFRLFFALILSGLIGFEREVKNHSAGFRTHILVGVGACMMMLLSLYGFETFIDQYEHVRFDPARIPSYVISGIGFLGAGTIIVNGMTIRGLTTAASIWTVAGIGLVVGAGMYDVATVTTIFVLMSLVFLNKIEKEKFNGNRKNIYQVTIAKDAPVNKVLTVFEQMNLEVRKIDIVALDQSQKKVVVELNKGQRYNRSLLLERLSLMDGVEECGHQY
I0JH61	I0JH61_HALH3	MgtC family transporter (Probable substrate magnesium)	HBHAL_1098	Halobacillus halophilus (strain ATCC 35676 / DSM 2266 / JCM 20832 / KCTC 3685 / LMG 17431 / NBRC 102448 / NCIMB 2269) (Sporosarcina halophila)	230	MEWSSFFDDDFLTFTTRIVIALLLAGLIGFERELKNHSAGFRTHILVGVGSCLMMLLSLYGFESYVDEFENVRFDPARIPSYVISGIGFLGAGTIIVNGLTIRGLTTAASIWTVAGIGLVVGAGMHDIAILTTIIVLLSLVLLNKIEKENFNKKKPYIFQLKVRPDVKLQSITAIFDEKELRIKGINIKKQEQDHNKLIIEIDKGQKYNRTELIEQLSRNEEVLQINHKF
A0A845DW81	A0A845DW81_9BACI	MgtC/SapB family protein	GLW04_18860	Halobacillus litoralis	229	MSWSYFFHEDILMFIFRLFFALLLAGLIGFERELKNHSAGFRTHILVGVGACMMMLLSLYGFQTFMEEYDNVRFDPARIPSYVISGIGFLGAGTIIVNGITIRGLTTAASIWTVAGIGLVVGAGMYDVATVTTFFVLISLILLNKVEKEKLNGGPTFHITIKKDLQIHQLLSLFDQESLDIRSMDVKSLDGEQKRVIIQLEKQPGLNRSRLLAEITSIKGVEGCGHDYP
A0A845FGK2	A0A845FGK2_9BACI	MgtC/SapB family protein	GLW00_18830	Halobacillus litoralis	230	MNWSYFFHDDILLFVFRLFFALLLSGLIGFEREVKNHSAGFRTHILVGVGACMMMLLSLYGFETFIDQYEHVRFDPARIPSYVISGIGFLGAGTIIVNGMTIRGLTTAASIWTVAGIGLVVGAGMYDVATVTTIFVLMSLVFLNKVEKEKFNGNRKNIFQVTISKDAPVNKVLTVFEQMKLDVRKIDIVALDQTQKKVVVELNKGQRYDRSLLLERLSLMDGVEECGHRY
A0A845EBT7	A0A845EBT7_9BACI	MgtC/SapB family protein	GLV98_19010	Halobacillus litoralis	230	MNWSYFFHDDILLFIFRLFFALILSGLIGFEREVKNHSAGFRTHILVGVGACMMMLLSLYGFETFIDQYEQVRFDPARIPSYVISGIGFLGAGTIIVNGMTIRGLTTAASIWTVAGIGLVVGAGMYDVATVTTIFVLMSLVFLNKIEKEKFNGNRKNIYQVTIGKDAPVNKVLTVFEQMKLDVRKIDIVALDQDQKKVVVELNKGQRYDRSLLLERLSLMDGVEECGHQY
A0A838CYB9	A0A838CYB9_9BACI	MgtC/SapB family protein	H0266_18605	Halobacillus locisalis	229	MSLLEYFGSHTSLYAVRLVIALVLCGLIGFEREIKNQSAGFRTHILVGVGACLMMLLSLYGFESYIDEYDNVRFDPARIPSYVISGIGFLGAGTIMVHGVTIRGLTTAASIWTVAGIGLVVGAGMYDIALLSTAIVLLSLMFLNKIEKRKMKDSGKQRVEIIVAYKDSIQNVLSTLDQPGIVLRSSQMKKGEPIHTMRFVIEVKRKVQVNELVEKICNQDSVQEVKCSF
A0A4Z0GUU6	A0A4Z0GUU6_9BACI	MgtC/SapB family protein	E4663_18865	Halobacillus salinus	227	MLEIFGPNTALYAVRLLSAIALCGLIGFEREIKNQSAGFRTHILVGVGACMMMLLSLYGFEDVIDKHDHIRFDPARIPSYVISGIGFLGAGTIMVHGVTIRGLTTAASIWTVAGIGLVIGAGMYDIAILSTLVVLLSLMFLNKIEKRKMAENGKQRVKIIVSYEGEIREVLTLLDQPGITLRSSQLKKGQPVHTIVFDVEVKGKDKINKLIQYISERPSVVEVKMSL
L5N899	L5N899_9BACI	Magnesium MgtC family transporter	D479_08803	Halobacillus sp. BAB-2008	230	MHWSYFFHDDIVLIIFRLCFALVLSGLIGFEREIKNQSAGFRTHILVGVGACLMMLLSLYGFTEFMSLHEQVRFDPARIPSYVISGIGFLGAGTIMVNGLTIKGLTTAASIWTVAAIGLVVGAGLYDVATFTTLVVLTSLAFLNRMEKHKVRGKRKNSYSITVRGSARVHRVLSVFEEFQLTIQKVEVLSLPESQKKLLVEVSPSQSYDRTLVMGRISEQEGVMKMTHYI
A0A3E0J289	A0A3E0J289_9BACI	MgtC/SapB family protein	DXT76_18670 DYE48_17020	Halobacillus trueperi	230	MNWSYFFHDDILLFVFRLFFALILSGVIGFEREVKNHSAGFRTHILVGVGACMMMLLSLYGFETFIDQYEQVRFDPARIPSYVISGIGFLGAGTIIVNGMTIRGLTTAASIWTVAGIGLVVGAGMYDVATVTTIFVLMSLVFLNKIEKEKFNGNRKNIYQVTVGKDAPVNKVLTEFEQMKLDVRKIDIVALDQDQKKVVVELNKGQKYDRALLLERLSLMDGVEECGHRY
A0A931HXX1	A0A931HXX1_9BACI	MgtC/SapB family protein	H0267_16195	Halobacillus yeomjeoni	230	MEWSGFYNDNTMLFIFRLLMALLLAGLIGFERELKNHSAGFRTHILVGIGACLMMLLSLYGFEVYMGGHDNIRFDPARIPSYVISGIGFLGAGTIIVNGMTIRGLTTAASIWTVAGIGLVVGAGMYDIAIISTSLVLLSLIFLNKIEKRKFKENGKNLYYIKVEPDIQLQNVFSVFDEMELKVKRVEIKNQENEYQKLVIGIENNKKEEPTQIIEQLSRLESVIRVSHRT
A0A2R6GIF2	A0A2R6GIF2_9EURY	MgtC/SapB transporter	BRC70_00125	Halobacteriales archaeon QH_6_68_27	204	MQTLAQLPLESEVAQVVLAGALGLFLGLEREWSHKSAGIRTFSLTSLLGAVFTVVDVEPLVVVGGALVIVQGVLVAVQAMLDDDIDGLSLTTSVSLLVAYGVGVLVASGYPLEAVTVTVLSSLLLVLKRELHSFAWGLTRAELRSAAEFAIIAFVVYPVLPPGGYELGTGGLAVTVEPRVIWLLVVTVAGIGIVNYAVVQTYGS
A0A2R6LS28	A0A2R6LS28_9EURY	MgtC/SapB transporter	BRD07_01305	Halobacteriales archaeon QS_9_68_42	236	MSQVGIAVLDDTVIELVLAAALGLFLGLEREWSDKTAGIRTFALVSLVAAVFTILERPLLVVVGGLFVVAVAVVLGVQGLVGDADTLSLTTSTTLLVAYGVGGLVASGFVLEGVAVAVVSSLLLVLRTELHGIADALSREEVRAGTEFAILAFVIYPLLPAGEETVGSGDLSVSFEPRIVWLMVVFVAGIGIVNYAIVRVYGGRGIAVTGFFGGLASSTAVVGAMLDHVDQRAEAA
A0A944Y6K9	A0A944Y6K9_9BACT	MgtC/SapB family protein	HN509_08065	Halobacteriovoraceae bacterium	240	MNQAINIELIGAVPFYLGFGIKIITAVLLGGMVGYDREIKMKSAGIKTNMMICLGATLYTAVSLIIRDPDSVHDPNRAAAQIVSGIGFLGAGAIIQGRGGIVGLTTAATMWVVAAIGVTIGAGYPIVAFLFTVTILAVLKTLPLFNKVFEKEKDFKNYHLEILSRGRVKGSVKQIILNEIKDINEMSEEVINVDTNERILNTYITLHPRKIDALLVDIKSIIQVEKVKYHLTEYTGKSES
A0A2E5WXE8	A0A2E5WXE8_9BACT	MgtC/SapB/SrpB/YhiD N-terminal domain-containing protein	CME67_00630	Halobacteriovoraceae bacterium	246	MEVFQREMYIEVFGNVPIYFGIGIQIVTALILGGLVGFDREIKMKAAGLKTNILICIGATLYTTISLINLPNAVGLVDPNRVAAQIVSGIGFLGAGAIIQGRGNVTGLTTAATIWVVAAIGFTIGVGYPLVATLFSITVLVVLRLLAPIHKFIERESEHKDFHIEVMSIGTVKRLASKIFLGENIELEEIYEEEPREGKKLLHIFLTGHPRAIERISQELHSIMKVEKVSYRQVESASDMYEMINE
A0A2E3W3J4	A0A2E3W3J4_9BACT	MgtC/SapB/SrpB/YhiD N-terminal domain-containing protein	CME64_13445	Halobacteriovoraceae bacterium	246	MEVFQREMYIEVFGNVPIYFGIGIQIVTALILGGLVGFDREIKMKAAGLKTNILICIGATLYTTISLINLPNAIGLVDPNRVAAQIVSGIGFLGAGAIIQGRGNVTGLTTAATIWVVAAIGFTIGVGYPLVATLFSITVLVVLRLLAPIHKFIERESEHKDFHIEVLSIGTVKRMASKMFLGENIELEELYEEEPREGKKLLHIFLTGHPRAIERISQELHSIMKVEKVSYRQVESASDMYEMINE
A0A1Y5FG34	A0A1Y5FG34_9BACT	MgtC/SapB/SrpB/YhiD N-terminal domain-containing protein	A9Q84_06285	Halobacteriovorax marinus	242	MKTPGMIDLELIGPVNFYLGMGIEIITALILGGLVGIDRERKMKSAGIKTNILICLGATLYTAISFINIPDNSMADPNRIAAQIVTGIGFLGAGAIIQSRGHVIGLTTAATIWVVAAIGMTIGSGYPVVAILFTLTILVVLKLLNPIYNLIIQDKDNKTYHVEILSHGRVKQQVKQMLLTEVNDINELSEEVINIDSDERILSAFVTLHPTRMKFLGQELKSILKVEKVNFYVSDYDNSEDS
A0A2D5YNN9	A0A2D5YNN9_9BACT	MgtC/SapB/SrpB/YhiD N-terminal domain-containing protein	CME69_06570	Halobacteriovorax sp	232	MKTTYVEFLGNVPLYLGFGIKVIIALILGGLIGWDREKKMKAAGLKTNMLICLGACVYTGVSLLTIENGAGIGDPNRTGAQIVSGIGFLGAGAILQSRGNIIGLTTAASIWTVGAIGMTVGVGFPLVGTIITVTLLVVLRLIDPLHKFLESKKHFKPYHIEVLSVGRIKGTVKEVVLRKTDSIEEVVEEILDQEQDKRLLHVYCDLHPRWIDGVRLEINQLIRVDKVKIHRR
A0A2E5JKI8	A0A2E5JKI8_9BACT	MgtC/SapB/SrpB/YhiD N-terminal domain-containing protein	CME71_09835	Halobacteriovorax sp	241	MQKVHIELLGEVSVYLGLGIEIVTSFVLGGLIGYDREKKMKAAGIKTNMLICIGATLYTAVSLLARNDAAGYVDASRIPAQIVSGIGFLGAGAIIQGRGGVVGLTTAATIWVVAAIGVTVGSGYPLIAAIFTVTSLIVLKLLGPLYKLFEMERDNCHYRLEILSKGRVTESVKELILNETNTIEEMSEEIIDIENNERILTIYLTVHPRKIRELVDSINTIVQVEKVHFHLSDHHAEVIDS
A0AAD0T532	A0AAD0T532_9BACT	Mg2+ transporter-C, MgtC family	mgtC BALOs_1441	Halobacteriovorax sp. BALOs_7	234	MYIEFLGEQPVYISMGIKVVSSILLGGFIGYDREQKMKSAGIKTNMLICLGAATYTALSVLTMTEHMGTVADPNRMAAQIVSGIGFLGAGAIIQGRGNVVGMTTAATVWVVAAIGMTVGFGYPVIASLISISLFAVLRLINPLYKILESDRAKQNFYIEVLSNGRIRGHVKEILYSRVEDIEIVSEEVLDAVSDERLLTLNVHLHPRWIPQIRREIKTLIRVNKVEIHQRDHDH
A0A2S3QSE2	A0A2S3QSE2_9BACT	MgtC/SapB/SrpB/YhiD N-terminal domain-containing protein	C0Z22_05570	Halobacteriovorax sp. DA5	235	MYIEFIGEQPVYISMGIKVVCSIFLGGFIGYDREQKMKSAGIKTNMLICLGAATYTSLSVLTMSEHMGTVADPNRMAAQIVSGIGFLGAGAIIQGRGNVVGMTTAATVWVVAAIGMTVGFGYPVIASLITISLFAVLRLINPVYRMLESEKAKQNFYIEVLSNGRIRGHVKEILYSRVEDIEIVSEEVLDAVSDERLLTLNVQLHPRWVAPIKREIKTLIRVNKVEFHQRDRDIL
A0A2G8I000	A0A2G8I000_9BACT	MgtC/SapB/SrpB/YhiD N-terminal domain-containing protein	CES88_03990	Halobacteriovorax sp. JY17	224	MGIQILTALLLGGLVGLDRERKMKSAGIKTNILICLGACLYTAISLILVTESAGGGMDISRIPAQIVSGIGFLGAGAIIQSRGHVIGLTTAATIWVVAAIGLTIGSGYPFVAILFTLTILIILKLLNPFYNLIMLEKDNKPYHVEILSHGRVKQQVKQMILHEVNDINQLSEEVVNVETDERILNAFISIHPSRMKYLSKELKAILKVEKVNFYITDYDAGSDD
A0A8B3SIE4	A0A8B3SIE4_9BACT	MgtC/SapB family protein	DAY19_10990	Halobacteriovorax vibrionivorans	234	MYIEFLGEQPVYISMGIKVVSSILLGGFIGYDREQKMKSAGIKTNMLICLGAATYTALSVLTMTEHMGTVADPNRMAAQIVSGIGFLGAGAIIQGRGNVVGMTTAATVWVVAAIGMTVGFGYPVIASLISISLFAVLRLINPLYKILESDRAKQNFYIEVLSNGRIRGHVKEILYSRVEDIEIVSEEVLDAVSDERLLTLNVHLHPRWIPQIRREIKTLIRVNKVEIHQRDHDH
A0A1I5SSH0	A0A1I5SSH0_9BACI	Putative Mg2+ transporter-C (MgtC) family protein	SAMN05421839_1513	Halolactibacillus halophilus	229	MIDILLGEHFVTMSIRLVLALVLSGLIGFEREINKHSAGFRTHILVGVSSTLLMLMSLYGFTDYITENQDLVNFDPARIPSYVVSGIGFLGAGTIIVNGMTVKGLTTAASIWAVAGLGLVVGIGMYGIAIMATLIILLSLIFLNNFEQRVTKRGQLAQLTILVNSVQTIEDILKKYNQNGIVIQNINVNTDESDYPIVTTDVRLGKAITKSELVVVLSKLEDVREVYHG
A0A1I6TPL5	A0A1I6TPL5_9BACI	Putative Mg2+ transporter-C (MgtC) family protein	SAMN05421668_1174	Halolactibacillus miurensis	229	MIDILLGEHFVTMSIRLVLALVLSGLIGFEREINKHSAGFRTHILVGVSSTLLMLMSLYGFTDYITEHQDIVNFDPARIPSYVVSGIGFLGAGTIIVNGMTVKGLTTAASIWAVAGLGLVVGIGMYGVAIMTTLIILLSLIFLNNFEQRVTKRGQSAQLTILVNSVQAIEDILKKYNQNGVVIQNINVNTDESDYPIVTTDVTLSKAITKSELVVVLSKLDDVREVYHG
S2L9N2	S2L9N2_HALAF	Protein MgtC	L861_12495	Halomonas anticariensis (strain DSM 16096 / CECT 5854 / LMG 22089 / FP35)	230	MTDHLVIVAYLGAAWLAGSLIGLERSYHGRPAGFRTHALVCLASALLMMVSTHQGQWFGASIPSSAINTDPTRMAQGIMTGIGFLGAGVIFKEGLTVRGLTTAASIWVTAALGILYGIGFLFPAIIVTLVTLLTLSLFRWAEARMPSQHFADHVLAFPIDSTLDEVQMRALIKEQGFRIKSLSYRLVQRGTVFEYHMTLQTLDRQNLSRLAERLRREDNVLEFRLSPLAE
A0A1M5BHI0	A0A1M5BHI0_9GAMM	Protein MgtC	SAMN02745148_02585	Halomonas ilicicola DSM 19980	231	MADDTLTIVFNLGAAWLAGSLIGLERSYHGRPAGFRTHALVCVASAMLMLISTHQGQWLGDSLSQSTIRTDPTRMAQGIMTGIGFLGAGVIFKEGLTVHGLTTAASIWITSALGILFGIGFLYPAVLVTIGTLVTLSTFRWVENHLPSEFFADNMLCYPIESVDSESEVRAMIARHRCAIKSMSYSLDERGTVYRYHMVLQTHDKQNLVQLAAHLRDSDTIQEYRLAPATT
A0A1G9PXA0	A0A1G9PXA0_9GAMM	Protein MgtC	SAMN05661010_03172	Halomonas muralis	233	MPDDMPTILLYLGAAWLAGSLIGLERSFHGRPAGFRTHALVCVASAMLMLVTTHQWQWLDSSIPEATLRTDPTRMAQGIMTGIGFLGAGVIFKEGLTVHGLTTAASIWITSALGILFGVGFLLPAVVATVATLLTLSIFRWVEDLLPSEYYADHQLSYLIDAVPEEEQVRELLKQHGCLVKTMRYRLMEHGSVFQYHMVLQTHDRRNLVKLAEYLRHHQSNVLEFQLAPAGGE
A0A2A4HN34	A0A2A4HN34_9GAMM	Protein MgtC	CPA45_07190	Halomonas nigrificans	236	MTLFAQLSTQLQPLWPLMLAAVLGASVGLERQWRQRMAGLRTNALVALGAASFTLMSMMVEGEISPTRMAAQVVSGIGFLGAGVIMKEGANIRGLNTAATLWCSAAIGVMAGAGFYLPATLVALCILAVNIVLRPIVLLINRQPIEGSQDEIDWRYELNITCRNDHEAHIRALLLQGLLGDALQLQKLESVHRDDERTVRVTALLSATERHDTLVEKVIGRLSLEPSVSAAGWDIS
A0A510X6E7	A0A510X6E7_9GAMM	Protein MgtC	HPA02_12890	Halomonas pacifica	231	MTHEQVMILVYLAAAWLAGSLIGLERSYHGRPAGFRTHALVCLASALLMIVTTHQGNWVNGLLPATTITTDPTRMAQGIMTGIGFLGAGVIFKEGLTVRGLTTAASIWMTAALGILYGIGFLFPAVSVTLITLMTLSLFRWVEARMPGQHFADHMLAFPVEATPGEAEVRRLIRDQGFRIKALSYRLTQRGSVFEYHMTLQTHDRQNLGRLVERLRDETGLLEFRLAPLAE
A0A1G9K641	A0A1G9K641_9GAMM	Protein MgtC	SAMN05192555_104258	Halomonas pantelleriensis	231	MSADQLLMVFYLGAAWLAGSLIGLERSYHGRPAGFRTHALVCLASALLMMVTTHQGQWFGASVPASAVTTDPTRMAQGIMTGIGFLGAGVIFKEGLTVRGLTTAASIWMTAALGILYGIGFLFPAILVTIVTLVTLSLFRWMESRMPSQHFADHMLSFAVDSALDEASMRELIHAQGFRIKSLSYRLVQRGTVYEYHMTLQTLDRLNFGRLAEALRGRDGVLEFRLAPLAE
H0J1B8	H0J1B8_9GAMM	Protein MgtC	MOY_07132	Halomonas sp. GFAJ-1	236	MTLFAQLSAQLQPLWPLMLAAVLGASVGLERQWRQRMAGLRTNALVALGAASFTLMSMMVEGEISPTRMAAQVVSGIGFLGAGVIMKEGANIRGLNTAATLWCSAAIGVMAGAGFYVPAIFVAVCILAVNILLRPLVLLINRQPIESSQEEGDWQYELNITCHNDHEAHIRALLLQGLLGDALQLQKLESVHREDERTVRVTAKLLATERHDALVEKVIGRLSLEPSVSTAGWDIS
A0A6M4FLA2	A0A6M4FLA2_9GAMM	Protein MgtC	HIO72_08595	Halomonas sp. PA5	230	MSSDEVMMVFYLGSAWLAGSLIGMERSFHGRPAGFRTHALVCLASALLMMVTTHQGQWFGAMMPTTAVTTDPTRMAQGIMTGIGFLGAGVIFKEGLTVRGLTTAASIWMTAALGILYGIGFLFPAILVTLCTLVTLSLFRWMEARMPSQHFADHMLSFANDSVLDEAQVRELVGQHGFRVKALTYRLVQRGTVYEYHMTLETRDRDNIGRLAERLRNEGGVLEFRLAPLA
A0A1M7FWL8	A0A1M7FWL8_9GAMM	Protein MgtC	SAMN05878437_1139	Halomonas subglaciescola	231	MSDDAFTILLYLGAAWLAGSLIGLERSFHGRPAGFRTHALVCAASALLMLVSTHQAQWVDPSLPMSSIRADPTRMAQGIMTGIGFLGAGVIFKEGLTVHGLTTAASIWMTSALGILFGVGFMFPAVVATVATLLTLSLFRRVESLMPSELFADHELCYPIDAVEEEDQVRRMITEHGCKVRTMSYRLSNNGQLFHYYMVLQTHDRKNIARLATHLRQSSTILEYHLSPTGG
A0A1I2Y2F4	A0A1I2Y2F4_9GAMM	Protein MgtC	SAMN04487959_101197	Halomonas xianhensis	229	MPDEATTILINLGTAWLAGSLIGLERSYHGRPAGFRTHALVCVASALLMLVSTHQAEWVGGLLPDSAIRTDPTRMAQGIMTGIGFLGAGVIFKEGLTVHGLTTAASIWVTSALGILFGIGFLYPAVIVTVVTLVTLSLFRWVESHLPSEFYADHVISYPIESVDDESKVRAMIATHGCAIKSMSYRLAERGTIYRYHMVLQTHDKDNLVKLAAHLRASKTILEFRLAIT
A0A4R8G097	A0A4R8G097_9GAMM	Protein MgtC	DFO67_101197	Halomonas xianhensis	229	MSEEVFNVLINLGSAWLAGSLIGLERSYHGRPAGFRTHALVCVASALLMLISTHQAEWVGGMLPDSAIQTDPTRMAQGIMTGIGFLGAGVIFKEGLTVHGLTTAASIWVTSALGILFGIGFLYPAVIVTVVTLVTLSLFRWVESHLPSEFYADHVISYPIESVDDESKVRAMIATHGCAIKSMSYRLAERGTIYRYHMVLQTHDKDNLVKLAAHLRASKTILEFRLAIT
A0A931ARB4	A0A931ARB4_9FIRM	MgtC/SapB family protein	I0Q91_06255	Halonatronomonas betaini	220	MMLSPGTIIFRLILALILTGFIGWERENHDRPAGFRTHILVGVGSTVVMIVSFTMSILYEPVDPDPGRIAAQVVSGIGFLGAGTIIREGFSVKGLTTAASLWVVAAIGLAVGVGYYNLAIFSTLLVFFTLFFLNRLELRHTSSNIKMLDCRIRDMPGILGQLAEVIGEENINIKDVVVERDKLTNETVVRFDLKFSEESDINNLNKSLLNIDGLIEFKWY
A0A368VVY6	A0A368VVY6_9ACTN	Putative Mg2+ transporter-C (MgtC) family protein	DFQ14_102305	Halopolyspora algeriensis	239	MKGALPGLAELPLLVELGAALLLSSLIGLEREVRAKSAGLRTHALVGVGAALFVLVSKYGFTDMLGWENVQLGPSRVAAQIISGIGFIGGGLIFVRRDAVRGLTTAATVWVVAAVGMACGSGLLVLAAATTLAHFLVVVGYQRLAMLLRKAMREPQLVRIGYLDGHGVLRSVLTICTSRGWRVLDLQVEQEDTDDEQGRTAVVALRLQGKGQIAALVDELGELGGVLHAAVGETAETSF
A0A172YEY2	A0A172YEY2_9GAMM	Protein MgtC	A5892_10005	Halotalea alkalilenta	230	MGSDPTGVVLHLATAWLAGSLIGLERSFHGRPAGFRTHALVCISSSLLTLITTYQAEWLPSGMVGHVQTDPTRMAQGIMTGIGFLGAGVILKEGLTVRGLTTAASIWITASIGILFGIGFWWPAVLTTVVTLVTLALFRQVESRMRSQMFATHTLRFPASSTPDEKFVRTLIESYGCRVLSISYHLSHSTETFEYQMMLRSYSRDNFTRLSERLRSLEHLVGFRLTPVAG
B8CW67	B8CW67_HALOH	MgtC/SapB transporter	Hore_07790	Halothermothrix orenii (strain H 168 / OCM 544 / DSM 9562)	221	MFNVLDITYRLLTALLLGGLVGWERERHERPAGFRTHILVTVGSALLMVISLSMVELYPDTDADPARIAAQVVSGIGFLGAGTIIREGFSVKGLTTAASLWTVAAIGLAAGAGYYKISTITTLIVFITLFFLSKLELGVSSVNTRILKCRVMDKPGLLGEIGVTLGSKEINITNVNIEKNSNEGEMDVELIVKIPRNFDKSIINQELLKIEGIRAINWRNL
A0A259RJ11	A0A259RJ11_9GAMM	MgtC/SapB/SrpB/YhiD N-terminal domain-containing protein	B7X37_09105	Halothiobacillus sp. 14-55-98	207	MPYNDPLMLLQSLGIALGIGLLIGLERGWHERSAEDGRRVAGVRTFGLIGLTGGLTGILSAHFGVWVLVAVVLGLSAILVASYWAANRQDNGVGITTEVASLLTFILGATAVAGYIYTAVVSAVAITILLGMKAILHRGLLKLSEAELFAIFKLLLIALVILPVLPNGDFGPWGALNPFVIGWMILLLAGLSFVGYFAMRILGSQRG
A0A8J8GYT1	A0A8J8GYT1_9ACTN	MgtC/SapB family protein	HOV78_24440	Hamadaea sp	211	MDQWVVLAQIALAAALGASIGLERELNAQPAGLRTHMLVSLGAGLFTLSGAYLPGDDPTRIAAQVVTGIGFLGGGAILREGANIRGLTTAASLWVTAAIGTAVGLRWWFPAIATTALALIVLSLVKYVEREALPRRRLLEITLTLEPDARLDRVEQEVMEALPRSRVTRVSYSLTGQALVMTSQPQNGTSLSVVGERLRGLAGVHGVEISR
A0A973UT41	A0A973UT41_9ACTN	MgtC/SapB family protein	HOV79_05005	Hamadaea sp	216	MGAAATDQWVVLLQIVVAAVLGASIGLERELSAQPAGLRTHMLVSLGAALFTLAGTNLPGSDPTRIAAQVVTGIGFLGGGAILREGANIRGLTTAASLWVTAAIGLAVGLRWWYAAAATTILALTVLALVKYVEREALPRRRMLEIVLTLEPDAHLDRVEQEVKSSLPRSRVLKVSYSATGQALVLTAQPQNGTSLSVIGERLRALQGVHGVEITR
A0A3M9NJ74	A0A3M9NJ74_9BACT	MgtC/SapB family protein	EFY79_06280	Hanamia caeni	223	MVTWQEILFRLFLAAVFGALIGLERERKDWTAGMRTHMMVCLGSALIMLVSSFGFADILGTKNVELDPSRVAAQVISGIGFIGAGTILFLQQGRIRGLTTASGLWTVAAIGLATGGGMYFAAAVTTIFAIVILWALQPLENRIKKKFSKRTLRIETTEIANPNLILNKMSSFDFINFSNFSIDKTDEGFIIQLRFENLNMEKLELITKEFENDRSIKKILWNK
A0A9W6J092	A0A9W6J092_9HYPH	Protein MgtC	GCM10008179_10390	Hansschlegelia plantiphila	224	MTNAELCLRLLAAAAAGSVVGVERERQLWAAGLRTHMLVCLSACLAMIVSAYGFNDLLGENHVVLDPSRVAAQVISGVSFLGAGAILLRGEIVRGLTTAASIWSVAAIGLAIGGGLYVPGAAATVIVLLILAGVKPLEERYHARFRSRELRLSAPSGTVTIDVLKEIAGPRASRVRHFVATPGESEGVDDILISFVRLSQTSVDDIARRLAGLKGVTLRDKGDA
A0A4Q9GJA5	A0A4Q9GJA5_9HYPH	Protein MgtC	EYR15_09925	Hansschlegelia quercus	223	MTNLELVVRLVAAAAAGGVVGVERERLLWAAGLRTHMLVCLGACLAMIVSIHGFGDTVGVEGVVLDPSRVAAQVVSGVSFLGAGTILMRGEVVRGLTTAASLWSVAAVGLAIGGGLYVPGAAATLIILAILAGVKPIARSYQDRLHARQLEFLAPSGALTIDKLRDIAGPRASRVRQFVSRPAERAGCDEVSISFVRLSQTSVDEIARQLTEIDGVTLVKEAR
A0A9X8UJY7	A0A9X8UJY7_9FIRM	Mg2+ transporter-C (MgtC) family protein	EDD78_10335	Harryflintia acetispora	229	MDSETVALILTQLEYLLRLVIAAVCGALIGFERKNRLKEAGIRTHLIVSLASALMMLISKYGFYDVVIYDSINLDPSRVAAGIVTGVGFLGAGMIFVRRQGVSGLTTAAGIWATVGVGMAIGGGMYVIGIASTLLIILVQVLLHKDLRWMKIPVAEQIYIELDDSSVETVDALREILREHGIQVLGVKAKRHKSGAIDMEFTAKFPEAYDVADIMNLFSDAAHVRTIEV
A0A2C9D5Y2	A0A2C9D5Y2_9HYPH	Protein MgtC	HDIA_1600	Hartmannibacter diazotrophicus	188	MQDIWADITHPTFLPVAVAACRMVLAVVLGSILGLERERHRLSAGLRTHILIALASATAAMVMIEIGHLPAFATDAFRLDAGRLIGAVVSGVAFLAAGLIIYSKGHVFGLTTGAGMWLAAIIGLAVGLGLYVIAIMATGLGYAVLGVLRMVEARLDRHDTELQEKTLKGSHRGRSAGHRPPSRPTPEE
A0A846HAH3	A0A846HAH3_9CYAN	MgtC/SapB family protein	PI95_014305	Hassalia byssoidea VB512170	190	MLSTNYLLPDDWLNITFRLCLALLFGAVIGLERQLKRKPAGLRTHMLVCFGSAVFTLIPLLTNATQPDNNSLSRTIQGITAGVGFIGGGEILRESSEKSQRSEVHGLTSAAAIWVSAALGIVAGCGLWQLGLIAVVLTFLVLNLFKRLEKRYYLKTNREQKDTSILQIPPTEENISTDTNQDNNFIPPKS
A0A4R3L3W6	A0A4R3L3W6_9BACL	Putative Mg2+ transporter-C (MgtC) family protein	EDD58_104107	Hazenella coriacea	232	MQSVWTIPYWEITLRLFLAGLLGGLVGWERERNNHPAGFRTHILVSLGSALIMLISIYGFPSFMGEPGVRFDPSRISAQVVSGIGFLGAGTILRHGFSVSGLTTAASLWVVAGIGLAVGTGFMYGAILTTLLVLFSLELLNRLESMISKKRHLQTIHMITQDEPDKLGEIASLIAEQGGSIRKVNIEERDIDEDDSAEIGLTFVIRLSEKVELTQLCDQMKKVKGVKSVRTE
A0A839QZF0	A0A839QZF0_9MICO	Putative Mg2+ transporter-C (MgtC) family protein	FHX50_001623	Helcobacillus massiliensis	243	MQSLVGFTNSTNLIEVQLVLASFFFCSLIGIERQVRQKAAGYRTNVLVGMGSCAFTLISAYGFAMVLGNDVTLDPSRISAQIVSGIGFLGAGVIFKGRNVVRGLTTAATVWVSAAVGMACGAGMLSLAAVVTFLHLFTLFVVAPIVKRIPDPDRKRQLFVSYRDGEGVLRDVRATATDMGFSSSIICSRRIDDPNGRRIDMDIQFHGQRPQQHLMAPLMEVDGVLQVSIGTDSEGNRDDDEAD
A0A4R9C5T1	A0A4R9C5T1_9FIRM	MgtC/SapB family protein	EQF90_06835 EQF91_00595 EQF92_03115 EQF93_07825	Helcococcus ovis	229	MDRLTINDIFIRLILSMIFSGLIGLEREKSHRSAGLKTHILVGMGAATISLIQVNTIAFVSSLSKDLNVSIDAVRLIAQVVSGIGFLGAGTIIVTKRSVTGLTTAASIWCVSAVGLAFGMGYYVIGVFSGLLILIVLIFFKRIIVIHGTQEFTIKYLSNKNTTEEIINAIKSFDPKFEIIGMNTSTENNQLYTTHVYRINTKKSISFSDLAYKLSNLENIVSIEFGEFD
A0A225STJ4	A0A225STJ4_9BURK	Protein MgtC	CEJ45_11960	Herbaspirillum aquaticum	238	MQIIANINLESLLDTSISLTAAFILGGLIGLERQYRQRTAGLRTNVLVALGAAVFVDMANRMGGHEGAVHVVAYVVSGVGFLGAGAIMREEGNVRGINTAATLWGSAAVGAAAGADLILEAILATLFVLAANTLLRPVVNTINRKPLDVPSVEVTNTIHLIVESAHQKRVLTAVTDMLEQSRHPTHGLNVRPFTEDEVEMEATLAATSVDGDELDALVERLLALPAVKQAFWTPSTTD
A0A7V8FX23	A0A7V8FX23_9BURK	Protein MgtC	sapB GAK35_02018	Herbaspirillum frisingense	226	MISAMDVILRLSVSAILGSLIGIERERLSWAAGLRTHMLVCVGSTLIMLVSAYGFSHILLSDKVVLDPSRMAAQVVSGIGFLGAGSILLRGEIIRGLTTAASLWTVAAIGLAVGGGMYVAAVAGTSIVLIILAGIKPLERRYFSDKQKRGITFLVHADTFNIGHLHEMLGASAGRVSKFVVKREPESGGYDEVSIVFSHVSEKEFHKIAQAFLKLDGIKSFDYTDI
A0A7G6AYD5	A0A7G6AYD5_9BURK	Protein MgtC	G5S34_15470	Herbaspirillum frisingense	226	MLPATDVILRLAAAAVLGSLIGIERERLSWAAGLRTHMLVCVGSSLIMLVSAYGFSGILQSDKVVLDPSRMAAQVVSGIGFLGAGSILLRGEIIRGLTTAASLWTVAAIGLAVGGGMYVAAVAGTSIVLLILAGMKPLERRYFADKHKRGITFLVQADTFNIGHLHQLMGASAARVSKFVVRREADGGAFDEVSIVLSHTSEKEFHRIVQGFLKLDGVKSFDYTDL
A0A7V8G0H7	A0A7V8G0H7_9BURK	Protein MgtC	mgtC_1 GAK35_00283	Herbaspirillum frisingense	238	MEILHNINLDSLLDTFISLTAAFILGGVIGLERQYRQRTAGLRTNVLVALGAAVFVDMANRMGGHEGAVHVVAYVVSGVGFLGAGVIMREEGNVRGINTAATLWGSAAVGAAAGADLILEAITATVFVLAANTLLRPVVNTINRKPLDVPSVEVTNTLHLIVESEHQKRVLAEVTDMLEQSRHPTHGLDVRPFTEDEVEIEATLAATSVDGDELDALVERLQALPAVKQAFWSPSTTD
A0A7G6ATA4	A0A7G6ATA4_9BURK	Protein MgtC	G5S34_05280	Herbaspirillum frisingense	238	MQILANINLASLLDTLISLTAAFILGGLIGLERQYRQRTAGLRTNVLVALGAAVFVDMANRMGGHEGAVQVVAYVVSGVGFLGAGVIMREEGNVRGINTAATLWGSAAVGAAAGADLLLEAILATVFVLAANTLLRPVVNTINRKPLDVPSVEVTNTLHLIVESEHQKRVLAAVTDMLEQSRYPLHDLEVRPFAEDEVEIEATLAATSVNGDELDALIERLLALPAVKQAFWSPSTTD
A0AAE4GAH1	A0AAE4GAH1_9BURK	MgtC/SapB family protein	RJN63_18660	Herbaspirillum huttiense NC40101	238	MQIIANINLESLLDTSISLTAAFILGGLIGLERQYRQRTAGLRTNVLVALGAAVFVDMANRMGGHEGAVHVVAYVVSGVGFLGAGAIMREEGNVRGINTAATLWGSAAVGAAAGADLILEAILATLFVLAANTLLRPVVNTINRKPLDVPSVEVTNTIHLIVESAHQKRVLMAVTDMLEQSRHPTHGLDVRPFTEDEVEIEATLAATSVDGDELDALVERLLALPAVKQAFWTPSTTD
A0A246WRX8	A0A246WRX8_9BURK	Protein MgtC	CEJ42_09995	Herbaspirillum robiniae	238	MEILNNVNLASLADTVISLTAAFILGGAIGLERQYRQRTAGLRTNVLVALGAAVFVDMANRMGGHEGAVHVVAYVVSGVGFLGAGVIMREEGNVRGINTAATLWGSAAVGAAAGADLILEAIVATVFVLAANTLLRPVVNTINRKPLDVPSVEVTNTLHLIVDSEHQKAVLTAVTDMLEQSRYPTHDLEVRPFTEDEVEIEATLAATSVDGDELDALIARLLDLPPVKQAFWSPSTTD
A0A6M3ZQF8	A0A6M3ZQF8_9BURK	Protein MgtC	C798_08355	Herbaspirillum rubrisubalbicans Os34	225	MISATEVILRLIVSAVLGSLIGVERERLSWAAGLRTHMLVSVGSTLIMLVSAYGFSHILQSDKVVLDPSRMAAQVVSGIGFLGAGSILLRGEIIRGLTTAASLWTVAAIGLAVGGGMYVAAIAGTLIVLLILAGMKPLERRFFADKQKRGVKFLVLADSFNMSHLPALLGNSAACVSKFVVKREQDERYDEVFIVFSRMSEREFQKAMQTLMQLDGVKSFDHTEA
A0A6M3ZQ26	A0A6M3ZQ26_9BURK	Protein MgtC	C798_04820	Herbaspirillum rubrisubalbicans Os34	238	MQILANINLDSLLDTFISLAAAFILGGLIGLERQYRQRTAGLRTNVLVALGAAVFVDMANRLNGHEGAVHVVAYVVSGVGFLGAGVIMREEGNVRGINTAATLWGSAAVGAVAGADLILEAILATIFVLAANTLLRPVVNTINRKPLDTPSVEVTNTIHLIVESAHQKHVLTAVTDMLEQSRHPTHDLDVRPFTDDEVEIEATLAATSVDGDELDALVERLLALPAVKQAFWSPSTTD
D8IYC0	D8IYC0_HERSS	Protein MgtC	Hsero_0561	Herbaspirillum seropedicae (strain SmR1)	225	MISATEVILRLTVSAVLGSLIGIERERLSWAAGLRTHMLVSVGSTLIMLVSAYGFANILQSDKVVLDPSRMAAQVVSGIGFLGAGSILLRGEIIRGLTTAASLWTVAAIGLAVGGGMYVAAVAGTFIVLLILAGMKPLERRFFADKQKRGVKFLVLADSFNMSHLPTLLGRSAACVSKFVVKRDQDERYDEVFIVFSRLSEREFQKVMQTFMQLEGVKSFDHTEV
D8J122	D8J122_HERSS	Protein MgtC	Hsero_1060	Herbaspirillum seropedicae (strain SmR1)	238	MEILNNINLNSLLDTFISLTAAFILGGLIGLERQYRQRTAGLRTNVLVALGAAVFVDMANRLAGHEGAVHVVAYVVSGVGFLGAGVIMREEGNVRGINTAATLWGSAAVGAAAGADLILEAILATIFVLAANTLLRPVVNTINRKPLDVPSVEVTNTLHLIVESAHQKRVLAAVTDMLEQSRHPTHDLEVRPFTDDEVEIEATLAATSVDGDELDALVERLLALPAVKQAFWSPSTTD
A0A2E7NYE2	A0A2E7NYE2_9BURK	Protein MgtC	CME87_03280	Herbaspirillum sp	238	MQIIANINLESLLDTSISLTAAFILGGLIGLERQYRQRTAGLRTNVLVALGAAVFVDMANRMGGHEGAVHVVAYVVSGVGFLGAGAIMREEGNVRGINTAATLWGSAAVGAAAGADLILEAILATLFVLAANTLLRPVVNTINRKPLDVPSVEVTNTIHLIVESAHQKRVLMAVTDMLEQSRHPTHGLDVRPFTEDEVEIEATLAATSVDGDELDALVERLLALPAVKQAFWTPSTTD
A0A2N6JDI2	A0A2N6JDI2_HERS1	Protein MgtC	HBH1_01111	Herbaspirillum sp. (strain BH-1)	226	MLPATDVILRLAAAAVLGSLIGIERERLSWAAGLRTHMLVCVGSSLIMLVSAYGFSGILQSDKVVLDPSRMAAQVVSGIGFLGAGSILLRGEIIRGLTTAASLWTVAAIGLAVGGGMYVAAVAGTSIVLLILAGMKPLERRYFADKHKRGITFLVQADTFNIGHLHQLMGASAARASKFVVRREADGGVFDEVSIVLSHTSEKEFHRIVQGFLKLDGVKSFDYTDL
A0A2N6J9I5	A0A2N6J9I5_HERS1	Protein MgtC	HBH1_02553	Herbaspirillum sp. (strain BH-1)	238	MQILANINLASLLDTLISLTAAFILGGLIGLERQYRQRTAGLRTNVLVALGAAVFVDMANRMGGHEGAVHVVAYVVSGVGFLGAGVIMREEGNVRGINTAATLWGSAAVGAAAGADLLLEAILATVFVLAANTLLRPVVNTINRKPLDVPSVEVTNTLHLIVESEHQKRVLAAVTDMLEQSRYPLHDLEVRPFAEDEVEIEATLAATSVNGDELDALIERLLALPAVKQAFWSPSTTD
A0A7Y5Y113	A0A7Y5Y113_9BURK	Protein MgtC	HNO82_03720	Herbaspirillum sp. C9C3	238	MQILANINLDSLLDTFISLTAAFVLGGLIGLERQYRQRTAGLRTNVLVALGAAVFVDMANRLGGHDGAVHVVAYVVSGVGFLGAGVIMREEGNVRGINTAATLWGSAAVGAAAGADLILEAILATLFVLAANTLLRPVVNTINRKPLDVPSVEVTNTLHLIVESAHQKRVLTAVTDMLEQSRHPTHDLDVRPFTDDEVEIEATLAATSVDGDELDALVERLLALPAVKQAFWSPSTTD
A0A7X2ICH5	A0A7X2ICH5_9BURK	Protein MgtC	FYB76_12185	Herbaspirillum sp. CAH-3	238	MQIIANINLESLLDTSISLTAAFILGGLIGLERQYRQRTAGLRTNVLVALGAAVFVDMANRMGGHEGAVHVVAYVVSGVGFLGAGAIMREEGNVRGINTAATLWGSAAVGAAAGADLILEAILATLFVLAANTLLRPVVNTINRKPLDVPSVEVTNTIHLIVESAHQKRVLTAVTDMLEQSRHPTHGLDVRPFTEDEVEIEATLAATSVDGDELDALVERLLALPAVKQAFWTPSTTD
J2L682	J2L682_9BURK	Protein MgtC	PMI16_05033	Herbaspirillum sp. CF444	234	MDAHVFALRILLALVLGSIIGAERQMRQRMAGLRTNALVSTGAALFVMVSAFETDPQGATRIASYVVSGIGFLGAGVIMREGINVRGLNTAATLWCSAAIGVLSGLGHPLEAGIGAGAILGANVLLRSVAHLINKQDLQRATEIEQVYRLSIVCRPDDEVQVRTLMLHMLNGMPHLIVQSLHSEDLPSGNHLEVRADLITSPSNHLQLEQIVSRVSLEKGVSAARWAVLNVVEV
J3DA23	J3DA23_9BURK	Protein MgtC	PMI16_02635	Herbaspirillum sp. CF444	249	MTSFDHLFSLYWSGPALDASLRLVGDLLGALLLGALVGYERFYHGHAAGMRTYGVVCMASAALVAIVGHPDVWFGGHVGMATAAPDPTRVIQGIVTGIGFLGAGVIVHEQYSTHGLTTAASIWASSAIGILIGVQLYPTAIGLALLSSACMALGGKIENRLPSQEGIAVMLEFDKDAVPDAPMLTTLAREQGWRIGRRSFSVVRRAQKIEWHFIAVIVNRAVAEPIVGFSEKLQAMPGVTGFQLTHARG
I3CXP5	I3CXP5_9BURK	Protein MgtC	GWL_04220	Herbaspirillum sp. GW103	238	MQILANINLDSLLDTFISLTAAFVLGGLIGLERQYRQRTAGLRTNVLVALGAAVFVDMANRLGGHDGAVHVVAYVVSGVGFLGAGVIMREEGNVRGINTAATLWGSAAVGAAAGADLILEAILATLFVLAANTLLRPVVNTINRKPLDVPSVEVTNTLHLIVESAHQKRVLTAVTDMLEQSRHPTHDLDVRPFTDDEVEIEATLAATSVDGDELDALVERLLALPAVKQAFWSPSTTD
A0A223PAX1	A0A223PAX1_9BURK	Protein MgtC	hmeg3_12595	Herbaspirillum sp. meg3	234	MDAHVFALRILLALVLGSIIGAERQMRQRMAGLRTNALVATGAALFVMVSAFETDPQGATRIASYVVSGIGFLGAGVIMREGANVRGLNTAATLWCSAAIGVLSGLGHALEATIGAGAILGANVLLRSVAHLINKQDLQRATEVEQVYRLSIVCRPDDEVQVRTLMLHMLNGMPHLIVQSLHSEDLPSGNQLEVRADLITSPSNHLQLEQIVSRVSLEKGVSAARWAVLNVVEV
A0A7W8KLG4	A0A7W8KLG4_9BURK	Protein MgtC	HDC89_000831	Herbaspirillum sp. SJZ102	238	MEILHNINLDSLLDTVISLTAAFILGGLIGLERQYRQRTAGLRTNVLVALGAAVFVDMANRMGGHEGAVHVVAYVVSGVGFLGAGVIMREEGNVRGINTAATLWGSAAVGAAAGADLILEAIVATIFVLAANTLLRPVVNTINRKPLDMPSVEVTNTLHLIVDSEHQKHVLAQVNQMLEQSRYPTHDLEIRSFTEDEVEIEATLAATSVDGDELDALVARLQALPAVKQAFWSPSTTD
A0A839VL45	A0A839VL45_9BURK	Protein MgtC	FHW66_002423	Herbaspirillum sp. Sphag64	234	MDPGVFAARILLALLLGSIIGAERQMRQRMAGLRTNALVAIGAALFVMVSAFESDPQGATRIASYVVSGIGFLGAGVIMREGINVRGLNTAATLWCSAAVGVLSGLGHPLEASIGAATILGANVFLRSVSHLINRQDLQGATEIEQVYRLSIVCRPDDEVQVRTLMLHMLNGMPHLIVQSLHSEDLPSGNQLEVRADLITSPSNHLQLEQIVSRVSLEKGVSAARWAVLNPLEV
J2W619	J2W619_9BURK	Protein MgtC	PMI40_01517	Herbaspirillum sp. YR522	238	MQILQNINLDSLLDTLVSLTAAFVLGGLIGLERQYRQRTAGLRTNVLVALGAAVFVDLANRMGGHDGAVHVVAYVVSGVGFLGAGVIMREEGNVRGINTAATLWGSAAVGAAAGADLILEAILATVFVLAANTLLRPIVNTINRKPLDVPSVEVTNTLHLIVQGAHQKLVLAQVTSMLELSRYPTHDLEVRPFNEDEVEIEATLAATSVDGDELDALVARLSALPAVKQVFWSPSTTD
A0A7C9N281	A0A7C9N281_9ACTN	MgtC/SapB family protein	GT755_17535	Herbidospora solisilvae	228	MDFDGQGWAQIGELALAMVLSAAIGLERERRQHGAGLRTHTLVGVGAALFMIVSKYGFTDVLSDEVLLDPSRVAAQIVSGIGFIGGGLIFVRRDIVRGLTTAAVVWVTTAVGMAAGAGLWVLAVAVTAGHFLIILGLPPLAALLPRSKFEETQLRLTYVDGKGVLRQILTTCGDRDWSVRQMTVDRETRPGTVSIRIVLQGGGSIPALTLALTDLEGVLAVSTEEPDL
A0A4V2ES56	A0A4V2ES56_9PSEU	Putative Mg2+ transporter-C (MgtC) family protein	EV193_10784	Herbihabitans rhizosphaerae	245	MTTVEILLRVGAGVGLGALIGFERQYRARMAGLRTNALVSVGSTLFVLLSAHGFSSVTDAGSADPTRVAAQIVSGIGFLGAGVILRDGLSVRGLNTAATLWCSAAIGALSGAGLYQVAAIGTVVVIAVNVALRAVGRAVDRRPDTGDEEPTTYAFLAVTRDDAEAHVRALLVQALTRTDFRLLSVASGNRADGLVEVRAELAGDQRDDKQMESAVSRLSLEPSVTSVRWQVAVPDGPVRPGPKFV
A0A924C672	A0A924C672_9BURK	Protein MgtC	H7315_21560	Herminiimonas sp	230	MDPEYVVITMHLVSAVLAGGIIGLERSFHGRPAGFRTHALVCLSSSLLMLVTVYQSRWMAGLPADAFRTDPTRMAQGIMTGIGFLGAGVIYKEDYSVRGLTTAASIWLTAALGILIGIGFYFPAILTTILALGILAVFRRIETKMPTQMFAHYNVSFERDNTMTEETLRALLATHGFKVANMSYHTRGKGTLFEYRMVILTTDNKNNARLANALRALPQVKEFGLSPTDG
A0A3N7ALH3	A0A3N7ALH3_9BURK	Protein MgtC	DBR37_05290	Herminiimonas sp. KBW02	241	MIWPTFQFSVWLGSLASLSVAFILGAVIGLERQIRQRTAGLRTNTLVAVGAAVFVDLAVRFHDVHGGSPGPLQVVAYVVSGIGFLGAGAIMKEGSNVFGLNTAATLWGSAAVGCCAGAKMFPEAVLAAMFVLASNTLLRPVVNRINRRPLQEEFSEATYTVYVICEREWQAEVHEKMVALLEESNYPVRAVDQHPFGNNDVEIEATLYATAIEAEELDNVMTVLLQEHGVQQAFWNASSEE
A0A1M6UES0	A0A1M6UES0_9FIRM	Putative Mg2+ transporter-C (MgtC) family protein	SAMN02745243_03487	Hespellia stercorisuis DSM 15480	225	MGYNEYICRILMSLLLGFFIGLERQLTGHQAGIRINVLICLGTSFFTLFPMLYGSTEIFRMASSIITGVGFLCSGVIFKDGPTVRGINTAATLWCTAAIGVLASTGKYAFSASATAVLILSNLLLRPLAVHIHPVFEREEEEKRYRISITCMETAEMEVRTTLINGSTCKTMCLQNLESGDIVGEKVEIFADYVFYGKVKNAALESIVRKISENTAVVGAGWEVL
A0A1M6LFX3	A0A1M6LFX3_9FIRM	Putative Mg2+ transporter-C (MgtC) family protein	SAMN02745243_01182	Hespellia stercorisuis DSM 15480	233	MEILFQEIAAPEKLTTAAIIFRIFISLCIGGILGTERGIKNRPAGFMTYVLVSVGATVFMLTNQYVSMVMPGTDPTRFGAQVISGIGFLGAGTIIVTRQNEIRGLTTAAGLWVAAALGLAVGFGFYTGALIGILFTVFALVLLKKIDVYIKQHARSMEIYIEHTTEFSLRNLVEHMEKLGFDMYEMQRGKIKTLDQDLGILIFSLDLVKKVNHQEVLSNLYEMEGIEYVKEIA
A0A1M6K9Z7	A0A1M6K9Z7_9FIRM	Putative Mg2+ transporter-C (MgtC) family protein	SAMN02745243_00863	Hespellia stercorisuis DSM 15480	234	MSMMEWINTVSISFVGAAVIKLLMASVCGALVGIEREIKGRPAGMKTFSLVCVGATLAMITNEYIYTYMSNSTGDMSRMAAQVISGIGFLGAGTIIVTGNSRIKGLTTAAALWVTASIGIAIGTGFYAGAIIGVIVVVLSARIYQYVDDRILNRVNLMELFVEGTDEKVLLTVLNYFEDENVKVTSLQRTKDHKWVKDDTAAIIEIIIPKGKTHDDVLEELKKLPDMRTVFEHL
A0A2N3LP94	A0A2N3LP94_9BACI	MgtC/SapB transporter	CWO92_04730	Heyndrickxia camelliae	233	MQIVLGNVDFEMLIKLLISAILGLAIGLERELKRKPLGLKTSLVISIVSCLLTIVSIQAAYSFPSSDVVRIQMDPLRLAAQIVSGIGFLGAGVILRKEDDTISGLTTAAMVWGAAGIGIATGAGFYIEAIAGVVLLMISVELIPSIVKLVGFKKLHSKEITLKLILKDRSDIKQVIQALQEKEMTMDHVHIKEQEDQTYLLELKVRVSHRKSTSDIYDGVTQISKIYRTEISG
A0AA46XV10	A0AA46XV10_HEYCO	MgtC/SapB family protein	ONG97_15290	Heyndrickxia coagulans (Weizmannia coagulans)	229	MVFGDLEILYKLGITAVLGLIIGLERELKRKPLGLKTSLVISIISCLLTIVSIQSAYLFNHAHSVQITMDPLRLAAQIVSGIGFLGAGVILKKDNDTITGLTTAAMIWGASGIGIAVGAGFYMEAIAGVVLIIISVEIIPYLMGKAVQTKLRNKDLIIKVIVRNRDAIPCVLDAIEKQQITIENIRIKDLKDQTHLVDLKARASYKHTTVDVYRHISGMDEVAAAEVES
A0A133KM63	A0A133KM63_HEYCO	MgtC/SapB/SrpB/YhiD N-terminal domain-containing protein	HMPREF3213_02266	Heyndrickxia coagulans (Weizmannia coagulans)	229	MVFGDLEILYKLGITAVLGLIIGLERELKRKPLGLKTSLVISIISCILTIVSIQSAYLFNHAHSVQITMDPLRLAAQIVSGIGFLGAGVILKKDNDTITGLTTAAMIWGASGIGIAVGAGFYMEAIAGVVLIIISVEIIPYLMGKAAQSKLRNKDLIIKVIVCNRDAIPSVLDAIEKQHITIENIRIKDLKDQTHLVDLKARASYKHTTVDVYRHISGMDEVAAAEVES
A0A150KBD5	A0A150KBD5_HEYCO	MgtC/SapB/SrpB/YhiD N-terminal domain-containing protein	B4099_2457	Heyndrickxia coagulans (Weizmannia coagulans)	229	MVFGDLEILYKLGITAVLGLIIGLERELKRKPLGLKTSLVISIISCLLTIVSIQSAYLFNHAHSVQITMDPLRLAAQIVSGIGFLGAGVILKKDNDTITGLTTAAMIWGASGIGIAVGAGFYMEAIAGVVLIIISVEIIPYLMGKAAQTKLRNKDLIIKVIVRNRDAIPCVLDAIEKQQITIENIRIKDLKDQTHLVDLKARASYKHTTVDVYRHISGMVEVAAAEVES
A0A150JUU5	A0A150JUU5_HEYCO	MgtC/SapB/SrpB/YhiD N-terminal domain-containing protein	B4098_3452	Heyndrickxia coagulans (Weizmannia coagulans)	232	MIDFFQFDIEMLLKLVMSSILGLAIGLEREIKRKPLGLKTSLVISIVSCLLTIVSIQSAYSFPQSDFVRIQMDPLRLAAQIVSGIGFLGAGVILRKEDDTISGLTTAAMVWGAAGIGIATGAGFYMESIAGVVLLIISVEIIPGLMKKIGFEKLYAKEISLNLILQDSRDIQKVIRSLEKQDMKIIQTHIKDLDHAAYQLELKIKVREKTSIAFLYSEIIQMNEIKRSEISG
G2TLW5	G2TLW5_HEYCO	MgtC/SapB transporter	Bcoa_2388	Heyndrickxia coagulans 36D1	229	MVFGDLEILYKLGITAVLGLIIGLERELKRKPLGLKTSLVISIISCILTIVSIQSAYLFNHAHSVQITMDPLRLAAQIVSGIGFLGAGVILKKDNDTITGLTTAAMIWGASGIGIAVGAGFYMEAIAGVVLIIISVEIIPYLMGKAAQSKLRNKDLIIKVIVCNRDAIPSVLDAIEKQHITIENIRIKDLKDQTHLVDLKARASYKHTTVDVYRHISGMDEVAAAEVES
A0A8B4BXE9	A0A8B4BXE9_HEYCO	Putative Mg2+ transporter-C (MgtC) family protein	SAMN02745208_02471	Heyndrickxia coagulans DSM 1 = ATCC 7050	229	MVFGDLEILYKLGITAVLGLIIGLERELKRKPLGLKTSLVISIISCLLTIVSIQSAYLFNHAHSVQITMDPLRLAAQIVSGIGFLGAGVILKKDNDTITGLTTAAMIWGASGIGIAVGAGFYMEAIAGVVLIIISVEIIPYLMGKAAQTKLRNKDLIIKVIVRNRDAIPCVLDAIEKQQITIENIRIKDLKDQTHLVDLKARASYKHTTVDVYRHISGMDEVAAAEVES
A0A8B4BV47	A0A8B4BV47_HEYCO	Putative Mg2+ transporter-C (MgtC) family protein	SAMN02745208_01473	Heyndrickxia coagulans DSM 1 = ATCC 7050	232	MIDFFQFDIEMLLKLVMSSILGLAIGLEREIKRKPLGLKTSLVISIVSCLLTIVSIQSAYSFPQSDFVRIQMDPLRLAAQIVSGIGFLGAGVILRKEDDTISGLTTAAMVWGAAGIGIATGAGFYMEAIAGVVLLIISVEIIPGLMKKIGFEKLYAKEISLNLILQESRDIQKVIRSLEKQDMKIIQTHIKDLDHAAYQLELKIKVREKTSIAFLYSEIIQMNEIKRSEISG
A0A0A6VDY5	A0A0A6VDY5_9BACI	Methyltransferase (MgtC/SapB family protein)	G4D61_10170 NG54_13510	Heyndrickxia ginsengihumi	220	MTIDLIIRLAVAGLLGAGIGLEREFRSKEAGLRTHFLVAVGSALIMLVSKYGFSDIIQKHNIVLDPSRVAAQVVSGIGFLGAGTIIINKQFVKGLTTAAGIWATSGIGLCVGAGMYIIGTCAAILVLIGLEILSRIFKSKLQHPVTIELELDRNDTIEAIFAALKANHVEISLYDFKENLIDDHQIFTYKIKGKIKTEWQATQLYSSLHSIPHIKAIKIE
A0A0A6V977	A0A0A6V977_9BACI	MgtC/SapB transporter	NG54_17435	Heyndrickxia ginsengihumi	229	MHFEHVEIFLKLGISAILGLIIGLERELKRKPLGLKTSLVISIISCLLTIVSIQSAYLFKGSDYIQITMDPLRLAAQIVSGIGFLGAGVILKKDNDTITGLTTAAMIWGASGIGIAVGSGYYIEAVVGVILIIISVEIIPYMLKKIARNHFHNTDLQIKLIIYDRSSIDKVISSIEQNKITIEQTRIKDLDDTSHLLDLKVRTNSYQSTTEIYQKITAIPEVRRTEIIN
A0A6M0P7W1	A0A6M0P7W1_9BACI	MgtC/SapB family protein	G4D61_12535	Heyndrickxia ginsengihumi	229	MHFEHVEIFLKLGISAILGLIIGLERELKRKPLGLKTSLVISIISCLLTIVSIQSAYLFKGSNYIQITMDPLRLAAQIVSGIGFLGAGVILKKDNDTITGLTTAAMIWGASGIGIAVGSGYYIEAVVGVILIIISVEIIPYMLKKIARNHFHNTDLQIKLIIYDRSSIDKVISSIEQNKITIEQTRIKDLDDTSHLLDLKVRTNSYQSTTEIYQKITAIPEVRRTEIIN
A0A8E2LCI1	A0A8E2LCI1_9BACI	MgtC/SapB transporter	BWZ43_25295	Heyndrickxia oleronia	229	MEVINIDVFIKLGISAILGLIIGLERELKRKPLGLKTSLVISIISCLLTIVSIQSAYQFPHSNGVPIQMDPLRLAAQIVSGIGFLGAGVILKKGNDNITGLTTAAMIWGAGGIGIAVGAGFYYEATAGVILLMISVEIIPSILTKFGPKQLRKKDLQLRLIVKDKRNIDKVIEKIEANKITIEGIRIKDLQNEGHLIILRAVASFRKPTTEIYHIISSLNEIESTEIEY
A0A8E2ICC8	A0A8E2ICC8_9BACI	MgtC/SapB transporter	BWZ43_02535	Heyndrickxia oleronia	233	MMELFADVDIDTIIKLSISAILGLTIGLERELKRKPLGLKTSLVISIVSCLLTIVSIQSAYLFPGSKYINIQMDPLRLAAQIVSGIGFLGAGVIMRKGDDTISGLTTAALVWGAAGIGIATGAGFYFEAIAGVILLIISVELIPGLIRILGVKRLRSKELRVRLTLKKQEDIASVLKNIQEKNIKIEHIRIKDLQDQSYLVDLKVMVSYKQTTPDIYYGLAKIDKIYSTEISG
A0A0Q3X145	A0A0Q3X145_9BACI	MgtC/SapB transporter	AN964_06670	Heyndrickxia shackletonii	227	MIDNEILLKLGISAILGLIIGLERELKRKPLGLKTSLVISITSCLLTIVSIQSAYSFPKSHQVPIGMDPLRLAAQIVSGIGFLGAGVILKKGNDNITGLTTSAMIWGAGGIGIAVGAGFYFEAIAGVILLMISVEILPSILRIIGIKQLRQKDIQIKIIVQEKESIDRVIVNLEAMQIVLEGIRIRDLQEKGHLIELKALVGFQKPISEIYNEISNLKEVTSTDIEI
A0A0Q3WV60	A0A0Q3WV60_9BACI	MgtC/SapB transporter	AN964_04380	Heyndrickxia shackletonii	233	MQVVLEHFDLEMLIKLLISAILGLAIGLERELKRKPLGLKTSLVISIVSCLLTIVSIQAAYSFPSSDVMKIQMDPLRLAAQIVSGIGFLGAGVILRKEDDTISGLTTAAMVWGAAGIGIATGAGFYIEAIAGVVLLMISVELIPSLIKLIGFKKLHSKEILLKLILKNREDIKDVIKALQEKEMTMDHVHIKELEDQTYLLELKVRVSYRKSTSAIYDGVSQINKIYRTEISG
A0A2T6EHZ9	A0A2T6EHZ9_9BACI	MgtC/SapB transporter	B5V89_09625	Heyndrickxia sporothermodurans	229	MELLDVNILFKLCISAVLGLIIGLERELKRKPLGLKTSLVISIISCLLTIVSIQSAYLFPHSNGVPIQMDPLRLAAQIVSGIGFLGAGVILKKGNDNITGLTTAAMIWGAGGIGIAVGAGFYFEAAAGVILLMISVEIIPSILSKIGPKQLRKKDIQLRITVKDKMSIDKVIAQIEDNKITIEGVRIKDLQNDSFLVVLKAVTSYRRPTTEIFHLVSNLNEVVGTEIES
A0A150KNJ1	A0A150KNJ1_9BACI	MgtC/SapB/SrpB/YhiD N-terminal domain-containing protein	B4102_1830	Heyndrickxia sporothermodurans	229	MELLVVNILFKLCISAVLGLIIGLERELKRKPLGLKTSLVISIISCLLTIVSIQSAYLFPHSNGVPIQMDPLRLAAQIVSGIGFLGAGVILKKGNDNITGLTTAAMIWGAGGIGIAVGAGFYFEAAAGVILLMISVEIIPSILSKIGPKQLRKKDIQLRITVKDKLSIDKVIAQIEDNKITIEGVRIKDLQNDGFLVVLKAVTSYRRPTTEIFHLVSNLNEVVGTEIES
A0A150KLB3	A0A150KLB3_9BACI	MgtC/SapB/SrpB/YhiD N-terminal domain-containing protein	B4102_3863	Heyndrickxia sporothermodurans	233	MQVIMENFDIEMIVKLLISAILGLAIGLERELKRKPLGLKTSLVISIVSCLLTIVSIQAAYLFPASDVVKIQMDPLRLAAQIVSGIGFLGAGVILRKEDDTISGLTTAAMVWGAAGIGIATGAGFYIEAIAGVVLLIVSVELIPVLIKLIGFQKLHSKEISLKLILKDRNDIRGVIQALQDQEMTIDYIHIKELDDQCYLLDLKVQVSYRNSTSDIYEGVSKIDTIYRTEISG
A0A6A7GAK3	A0A6A7GAK3_9CRUS	MgtC/SapB/SrpB/YhiD N-terminal domain-containing protein		Hirondellea gigas	236	MEMVTNFYGVSLYDSMIRVFIACVVGGLFGLERKNKGKPAGIKTNMIACAGAAIVSIIQLMISNKTEMLGSNIRVDPTRLTAQVISGLGFLGAGVIMRGGHKVSGLTTAATLWLVAVLGIGIGYGFHYFIVLASSMILVLSYFIKKLETNFIEKRKIKKIIVEYKQSSNLENIIKEIVEEKDIRIFVDKKISEVDHGEYIVIKKIMYFSIPKDVSSKYFFNIIKKIKEVIEITRIN
A0A3N2R764	A0A3N2R764_9RHOB	Protein MgtC	EAT49_03160	Histidinibacterium lentulum	186	MPAPTAAGTAGSASRSTGGGARVLDALKTDLLSGFNEVSPVVSAARLVAALVLGALIGLEREIKGKPAGLRTHVLVSAGAALFVIVGLELGDLTFGENGSHSIDPLRLIEAVTAGVAFLAAGLIFTSGGKVRNITTGAALWLSGAIGLACGAGEVPLAAMATVLVLIVISVLGWLETRTGLNDGQD
A0A9Q6YZZ3	A0A9Q6YZZ3_HISSO	Protein MgtC	JFL49_08365	Histophilus somni (Haemophilus somnus)	240	MYSSFSSLFEQVLQSPDFIILIKMSVAMLLGGAIGLERELKHKPVGVKTCVIISVTTCILTIVSIKAAEHYAQVSENIRTDPMRLAAQVISGIGFLGAGVILRKSNDAISGLTTAAIIWAAAGIGIVAGAGFFFDASVATFMILIAVRVGPTLQQIIRRSTRRTRKTKIYIQLSSPLIISKVTDILINNNYRIDSLSVKDLQNGEVRLTIRGLITDKSKVQGVYLLLKDEEGVVSIDLAN
Q0I4E4	Q0I4E4_HISS1	Protein MgtC	HS_1439	Histophilus somni (strain 129Pt) (Haemophilus somnus)	240	MYNSFSSLFEQVLQSPDFIILIKMSVAMLLGGAIGLERELKHKPVGVKTCVIIAVTTCILTIVSIKAAEHYAQVSENIRTDPMRLAAQVISGIGFLGAGVILRKSNDAISGLTTAAIIWAAAGIGIVAGAGFFFDASVATFMILIAVRVGPTLQQIIRRSTRRTRKTKIYIQLSSPLIISNVTDILINNNYRIDSLSVKDLQNGEVRLTIRGLITDKSKVQGVYLLLKDEEGVVSIDLAN
A0A317PGX5	A0A317PGX5_9HYPH	Protein MgtC	DFR52_105297	Hoeflea marina	197	MPRPRGSGHALPLPGGGTVRLVTHSFCMQALIDEFSRPTHLPYAVIAARLLLATCLGAVIGFERELAERPAGLRTHMMVCLAAATFAVVALEIIAMPVFDTDHVRSDPLRLVEAITAGVAFLAAGTILVKGGKLSGLTTGAGMWLAGATGLCAGLGLWAIAAMACLLGALVLALARRLETGLQLKPPQDPSDLKRRD
A0A949NJ09	A0A949NJ09_9HYPH	Protein MgtC	KUA43_02745	Hoeflea sp	182	MDILLEEFTQSPSLPWQVIAVRLLLATCIGGVLGLEREIAERPAGLRTHMMIALAAAVFAVITIEITAMQAFSDEQIRTDPLRLVEAITAGVAFLAAGTILLRRGEVQGLTTGAGMWLAGAAGLSAGLGLWLVALMSCLLGAIVLALARGLETRMDLKKPRQTVWESGDQSADDGDHGESRG
A0A412J6N1	A0A412J6N1_9FIRM	MgtC/SapB family protein	DWX92_03180	Holdemanella biformis	213	MYSELEYLNWIFRIVLATLCGCAIGYERTSRNKSAGIRTHAIIALGSSMFMIISKYAFFDVSTADGARVAAQIVSGIGFLGAGVIFVKDDLIQGLTTAAGMWTTSGIAACIGAGLIFIGVFATLFLVVLQKIFHYPFFNQIDHPNVLIQTNIVSKNDEIYKIFEKYGIEVNEIKIDKNLDLMTFDTNNRWIDHKNELFQDLMSIDAVTKISIL
A0A413CS17	A0A413CS17_9FIRM	MgtC/SapB family protein	DWV56_09615	Holdemanella biformis	213	MYSELEYLNWIFRIVLATLCGCAIGYERTSRNKSAGIRTHAIIALGSSMFMIISKYAFFDVSTADGARVAAQIVSGIGFLGAGVIFVKDDLIQGLTTAAGMWTTSGIAACIGAGLIFIGVFATLFLVVLQKIFHYPFFNQIDHPNVLIQTNIVSKNDEIYKIFEKYGIEVNEIKIDRNLDLMTFDTNSRWIDHKNELFQDLMSIDTVTKVSIL
A0AA42IYL7	A0AA42IYL7_9FIRM	MgtC/SapB family protein	PBV87_01040	Holtiella tumoricola	229	MELIEYLREINTVSIILRLSLATLFGGIIGFERGRKKRPAGLRTHILVCIGASLAMITNQYIVQILGMDGDPTRLGAQVISGIGFLGAGTILVTGKQQVKGLTTAAGLWASACMGLAIGIGFYEGAVIGCLFILGGMTVLHKLDRKLIDKAKEAEFYIEIASIQDLKGVLESLKEEKIQIISLEITKCRLEGLEKIGLFITLKPFRHCTHLNLIETLAFISEVEYIEEL
A0AA42DKP8	A0AA42DKP8_9FIRM	MgtC/SapB family protein	PBV87_04475	Holtiella tumoricola	230	METLQHALSEINILSISVRLGMALLFGGLLGLERVKKKRPAGFRTYMLVCMGAALTMITNQYVFEKWGLSGDPVRMGAQVISGIGFLGAGTIIVTGRNQVKGLTTAAALWASACVGLAIGIGFYSGAIIAYIYIFIAMTALHSVTHKVAAKSKVINVYVEFTNMSSVSDFFDFAKANHLQVAEIDIIKPKIKTDTQVITLLTIKAPAKIEHAKFLSLLSSAEGVRHIEEL
A0AA42DNY1	A0AA42DNY1_9FIRM	MgtC/SapB family protein	PBV87_11895	Holtiella tumoricola	231	MVGILAYLEEFNYASILLRLSLAVILGGIVGAERATKRQTAGIRTFAVVCLGAAMAMVTNEYLCVRSGDTIDASRMAAQVISGVGFLGVGTIIVTGKNQVKGLTTAASLWTVATLGLAIGAGFIYGACVGFILIMVAVKVLEKASRYQEKHNRVLEIYMELSPEGGMTEVMEYIKSKEFVIRSMHRDGQNTFKSEDVAVTMELDLGTKKDHNSILVELEHIKGLDYIEEIR
A0A9J6QYH4	A0A9J6QYH4_9FIRM	MgtC/SapB family protein	OBO34_19795	Hominibacterium faecale	229	MYTLPDYFYDINLFSTALRLVLAVVFGGIIGLERGANRHPAGFRTHILVCVGATLAMLTNEYICQIYGTGDPARLGAQVITGVGFLGVGTILVTGRHKIKGLTTAAGLWASACLGLALGIGFYSGAVIAAVVIFISLSLLPKVENHFYRRSRAIDLYIEVDSVEHFRSFIQHVRTVDAAFYETHLSQDNPVTEGGIAFHLSMILPKNMDHSQAIDEFSHLEGVYLVEEI
A0A5C8IH25	A0A5C8IH25_9MICO	MgtC/SapB family protein	FVQ89_07720	Homoserinibacter sp. GY 40078	241	MVVDLALRTLLALALGAVIGLERQWRLRTAGIRTNALVAVGSALFVIMGSTGFGTMAAADPTRVAAQVVSGIGFLGAGVILRDGANIRGLTTAATLWCAAAVGMLAGAGMTVMALIGAGAIVATNTGLRPLGMAINRHHGRDALPPHNDSLVAATDYVVEVSTTEKNELRMRAMVLHALDRPEFTLRSLNVRHGKNSRLVVVAGISAPERAGTAGLESLMQHISLDPKVSSTRWWASDNDD
A0A5J4L1A2	A0A5J4L1A2_9ZZZZ	Magnesium transporter MgtC	A45J_1753	hot springs metagenome	212	MENFLKLIVAAAFGGLIGIERQIGGQTAGFRTQLLVCLGSCLFTITSIHVYKVYGAYTDPARIAAQIVVGIGFLGAGAILRYGISIRGLTTAATLWIVSAIGMAVGFGEYMIAMFTTFIVLVNLVVLKNIEDILPKNHYSILIIKTKGSEELKIAEFINGYNIKVLDAKIKIMKEQNIVEQELSLRYKDYAQLTEFLRALKNIPNLIELHIS
U2LI92	U2LI92_9BACT	Mg2+ transporter-C, MgtC family	HMPREF1218_0445	Hoylesella pleuritidis F0068	220	MNTALILHIFIAALLGGIIGLEREYRAKEAGFRTHFLVALGSALFMVVSQYGFAEILRYPGVSLDPSRIAAQVVSGIGFIGAGTIIFQKHVVRGLTTAAGLWVTSAIGLACGAGMYIISITATILVLLCLETIYFILNRFGSRNIAITFTSPDRESIRQIIKSLRKEGSDIDSYDMKEQCSPTGCVYLVNMEMRVKRNQYEDRILDIISRLDGVTIEHIE
A0A318HRB5	A0A318HRB5_9BACT	Putative Mg2+ transporter-C (MgtC) family protein	EJ73_02019	Hoylesella shahii DSM 15611 = JCM 12083	222	MDLDFALRIFIAGLLGGTIGLEREYRAKEAGFRTHFLVSLGSALFMILSHSGFDNILQEATNVSLDPSRIASQVVTGIGFIGAGIIIFQKHVVHGLTTAAGLWVTSAIGLTCGSGMFALATSATVMVLICLEALHLILRKIGTRHILLTISASTRNEIKAVLQDMKAKNMNIASYEMQEKVLGDGKHLLVVTIDLKLKKKVYDNFLLQFMDEYEGVDINKIE
A0A7K1Y7C7	A0A7K1Y7C7_9SPHI	MgtC/SapB family protein	GS399_05765	Hufsiella arboris	215	MLDFTLHSDELISVCVSLLCGAMIGFEREYRNKAAGLRTIMLISLGATIFTLVSWHFRSGTNDRVASNIVTGIGFIGAGVIFKEKIWVRGLTTAAVIWISAAIGIMAGTHYYFFALLLAVITVTVLSVFHLLEKAIDDYSHKREFIIQFKDLEVRHLDFIQNEMKKHHLRSEKKLVYRTESQLIVVLDVRGKRKLINHMNELMLVMPGVASFEVM
A0A7K1XSE5	A0A7K1XSE5_9SPHI	MgtC/SapB family protein	GS398_00765	Hufsiella ginkgonis	215	MIDFIVRQQEMIDIGASLVCGAMIGIEREYKNKVAGLRTMILICLGSTIFTLVSQHAAGKADDRIASNIVTGIGFIGAGVIFKDKLWVKGLTTAAVIWITAAIGMMCGTGNYVPAIILSVIVVAILSLFNSIEDFIDRIHHRKQFTITFNGLDLQPLHQLEQEIKMRKLHSSRKNISKDQHCLIVILAVYGRKKQVRNLDEYMVGLPEIKAFEMM
A0A543HHT7	A0A543HHT7_9MICO	Putative Mg2+ transporter-C (MgtC) family protein	FBY41_3218	Humibacillus xanthopallidus	234	MRWVSATTWTETGLLGLAFVLSAIIGLERHRRFKSAGLRTHTLVGVGSAVFTLVSAYGFADVTGRGVVDPSRIAAQIVSGVGFLGAGVIFVRRGSVSGLTTAASIWLTAAVGMACGAGMPALAVMATGCQLLAVTVLAKLGRRMASDPVSTRLLMRYTAGRGTMPLALGLAAEHGVPATVIDAKTSEQDGKKTTVRAIVQLEGNPQLVSDLVEEISDLASVESLRVLTDEGLSN
A0A5B8M594	A0A5B8M594_9MICO	MgtC/SapB family protein	FPZ11_08275	Humibacter ginsenosidimutans	234	MTHAIPVFEGQGWLQVGELGLAFLLSALVGLERQLRGKSAGLRTQAIVGTASALFLLVGKYGFTDVLSDHVVLDPSRVAAQIVSGIGFLGAGLILTRRGAVRGLTTAASVWETAAIGMAAGAGLWLLAVAVTALHFVVAYGLTAFARVLPRGRDAQLQLEVVYREGRGILRSVLGSITSGGWVVSRVDHRVAEEGVTAMVLELNGPDDTHRLLEALAGIAGVDSVQLLSESDLE
A0A239CJ18	A0A239CJ18_9BACT	Putative Mg2+ transporter-C (MgtC) family protein	SAMN04488503_3137	Humidesulfovibrio mexicanus	218	MTTDFLLRIALAGVLGALIGIERQLRAKEAGLRTHVLVCIGSAMFMIVSKYGFGDILAGEHIALDPSRVSAQVVSGVGFLGAGTILINKQVVKGLTTAAGLWVTASIGLVVGSGMYEIGVYGTVMTLIVLEVVRQLRDRLMGSRHFIELSVLPESVAEVFLALQKLHIRPGPLTISHCDGEATFCEMTLEVTLSARQKPAGIYQQLLTVKGLHKIEVR
A0A1C7GUA8	A0A1C7GUA8_9FIRM	MgtC/SapB/SrpB/YhiD N-terminal domain-containing protein	A4V00_16105	Hungateiclostridiaceae bacterium KB18	224	MKEFAFTQSDYLLRVLVAALCGLVIGYEREARMKLAGIRTHTIIAMAASLMVVVSKYGFFDVITVDSVSVDASRVAASVVSGIGFLGAGIILNHKNSISGITTSAGTWATLGIGMAIGAGMWVLGIGSTVMLLALQFLFHRNLRIFNGSNAGRILLHMRKGADTRERIISTLTKMNIQVVSTHLNIYDNSFIEVSLSVVFPKGFSAENTMTLMANYPEIASIDI
A0A2V3XWC7	A0A2V3XWC7_9CLOT	Putative Mg2+ transporter-C (MgtC) family protein	DFR60_13417	Hungatella effluvii	202	MNEFVMEQLIYVLRLVSAALCGGLIGYERQSRKKTAGTRTHVIIAVAAAAMMIISKYGFNDVLGDYVKLDPSRVAAGIVTAVGFIGSGIIIFRNNNVNGITTSAGIWATVGVGMAMGAGMYVLGAVSTMIVMIVELFLGRKGYFTGRYEEDKELEIEFRENPGEDILRFIEQTLRDESCKSDNIQLAGLFKSRNEIKRVSIQ
A0A2V3Y8X1	A0A2V3Y8X1_9CLOT	Putative Mg2+ transporter-C (MgtC) family protein	DFR60_103448	Hungatella effluvii	225	MNEFIMEQWIFVARLLGAAVCGGLIGYERQSRKKTAGVRTHVIISVAAATMMIISKYGFNDVLGEYVRLDPSRVAAGIVTAVGFIGSGIIFFRNNNVSGITTSAGIWATVGVGMAMGCGMYVLGAVSTIIVMVSEVFLGRRGYFSRKAGEERELEIEYKDSDKEDIFFYINKTIEDAGCKMENIKLADEDSLCVLSAVLKAPDELDAALLVGELKKKKSVKRVSV
A0A2V3YDV9	A0A2V3YDV9_9CLOT	Putative Mg2+ transporter-C (MgtC) family protein	DFR60_103447	Hungatella effluvii	230	METVTAAVEYLEGINLASITMRIVMSMVCGGVIGIERGKAHQPAGMRTYMLVCMGAAMVMLTGQYMYYHFQTGDPARLGAQVVSGIGFLGAGSIIISGKTKIKGLTTAAGLWTAACIGLSIGIGFYEAGIIATLAVSLTMTQLKKLEYHLIFDDVWLSVYVELDDAVKMTDLVREFSPAGLVIGEVQIEKKRKGFQKAVISLKNTEHKSREAVLQFLEGVEGIQFVKYTA
A0A3E3DRE9	A0A3E3DRE9_9CLOT	MgtC/SapB family protein	DW876_21385 DWX31_07535 DXC39_20805	Hungatella hathewayi	214	MTQSELLLRIVVACICGCIIGYERESRNKGAGIRTHAIVSLAAALIMIVSKYGFSDIPDYDASRVAAQIVSGIGFLGAGIIFVRNNSISGLTTAAGVWATAGIGMAVGSGLYYIGVVTAFFIVLAQILLHQEVFTGKERKGEVVKLVLKNQSAGIDELRSVLSEEQIDIISVDWSQKENGKYDIKASVLFPAGYDRIRLMSLAASGEGTISLEN
A0A3E2WFU3	A0A3E2WFU3_9CLOT	MgtC/SapB family protein	DWX41_21030	Hungatella hathewayi	224	MLPQILVQLEYLARILGAALCGMVVGYERENHFKTAGIRTHTIVALASAVMMIISKYGFNDILPLNHIGLDPSRVAAGIVTAIGFLGAGIIFTRNVTVSGLTTAAGIWATVGIGMAFGAGMYVLGVMTTICIIIIQFILHKNFRWLKTLSIQQITLEIRETDHLKSILKDSFAIRDLKILTMKATRIDEETLKLKLNVAFPDDYTFQDVIDLLKENPQIKSVDI
A0A174KGU2	A0A174KGU2_9CLOT	MgtC/SapB family protein (MgtC/SapB transporter)	sapB_2 DWX31_14420 DXC39_21125 DXD79_20645 ERS852407_05008	Hungatella hathewayi	225	MNEFIMEQWIFVARLLGAAVCGGLIGYERQSRKKTAGVRTHVIISVAAATMMIISKYGFNDVLGEYVRLDPSRVAAGIVTAVGFIGSGIIFFRNNNVSGITTSAGIWATVGVGMAMGCGMYVLGAVSTIIVMVSEVFLGRRGYFSRKAGEERELEIEYKDSDKEDIFSYINKTIEDAGCKMENIKLADEDSLCVLSAVLKAPDELDAALLVGELKKKKSVKRVSV
A0A174L0Y2	A0A174L0Y2_9CLOT	MgtC/SapB transporter	sapB_1 ERS852528_00355	Hungatella hathewayi	225	MNDFMMEQWIYVARLIGAAVCGGLIGYERQSRKKTAGVRTHVIISVAAATMMIISKYGFNDVLGEYVRLDPSRVAAGIVTAVGFIGSGIIFFRNNNVSGITTSAGIWATVGVGMAMGCGMYVLGVVSTVIVMVSEVFLGRRGYFSRKAGEERELEIEYKDSDKEDIFSYINKTIEDAGCRMENIKLTDEDSLCVLNAVLKAPDELDAALLVGELKKKKSVKRVSV
A0A413X7P0	A0A413X7P0_9CLOT	MgtC/SapB family protein	DW876_08590	Hungatella hathewayi	225	MSDFMMEQWIYVARLIGAAVCGGLIGYERQSRKKTAGVRTHVIISVAAATMMIISKYGFNDVLGEYVRLDPSRVAAGIVTAVGFIGSGIIFFRNNNVSGITTSAGIWATVGVGMAMGCGMYVLGVVSTVIVMVSEVFLGRRGYFSRKAGEERELEIEYKDSDKEDIFSYINKTIEEAGCRMENIKLTDEDSLCVLNAVLKAPDELDAALLVGELKKKKSVKRVSV
A0A174XQ76	A0A174XQ76_9CLOT	Methyltransferase (MgtC/SapB family protein) (MgtC/SapB transporter)	sapB_3 yqgG CE91St55_18380 DW876_03530 ERS852528_05949	Hungatella hathewayi	227	MSLAVMTELEYVLRILAAGICGGVIGYERKNRNKAAGSKTHVIVAVSSALMIIISKYGFYDVLGEYIKLDPSRVAAGVVTAIGFIGSGVILFKNNRVSGLTTSAGIWATVGVGMAEGAGMYLIGVITTAMIILVEVFLGRRGVLADKQEEDRKIIVEYIDDIQKSRETTGYVKKLCEERGYRILAMETRRMGEKIQLQTMISASKDYDAADMTAALTEDRDITKIVV
A0A174KST3	A0A174KST3_9CLOT	Magnesium transporter (MgtC/SapB family protein) (MgtC/SapB transporter)	sapB_2 mgtC CE91St55_42360 DW876_08585 ERS852528_00356	Hungatella hathewayi	230	METVTTALEYLEGINLASITLRIVMSMVCGGVIGIERGKAHQPAGMRTYMLVCMGAAMVMLTGQYMYYHFQTGDPARLGAQVVSGIGFLGAGSIIISGKTKIKGLTTAAGLWTAACIGLSIGIGFYEAGIIATLAVSLIMTHLKKLEYHLIFDDVWLSVYVELDDAVKMTDLVQEFSSVGLVIGEVRIEKKRKGFQKAVISLKNTEHKSREAVLRFLENVEGIQFVKYTA
A0A174KGZ6	A0A174KGZ6_9CLOT	MgtC/SapB transporter	sapB_1 ERS852407_05007	Hungatella hathewayi	230	METVTAAVEYLEGINLASITMRIVMSMVCGGVIGIERGKAHQPAGMRTYMLVCMGAAMVMLTGQYMYYHFQTGDPARLGAQVVSGIGFLGAGSIIISGKTKIKGLTTAAGLWTAACIGLSIGIGFYEAGIIATLAVSLIMTQLKKLEYHLIFDDVWLSVYVELDDAVKMTDLVREFSPAGLVIGEVQIEKKRKGFQKAVISLKNTEHKSREAVLQFLEEVEGIQFVKYTA
A0A3E4U280	A0A3E4U280_9CLOT	MgtC/SapB family protein	DXC39_21130	Hungatella hathewayi	235	MRGEYMETVTAAVEYLEGINLASITMRIVMSMVCGGVIGIERGKAHQPAGMRTYMLVCMGAAMVMLTGQYMYYHFQTGDPARLGAQVVSGIGFLGAGSIIISGKTKIKGLTTAAGLWTAACIGLSIGIGFYEAGIIATLAVSLIMTQLKKLEYHLIFDDVWLSVYVELDDAVKMTDLVREFSPAGLVIGEVQIEKKRKGFQKAVISLKNTEHKSREAVLQFLEEVEGIQFVKYTA
A0A374P342	A0A374P342_9CLOT	MgtC/SapB family protein	DWX31_14425 DXD79_20640	Hungatella hathewayi	235	MRGEYMETVTAAVEYLEGINLASITMRIVMSMVCGGVIGIERGKAHQPAGMRTYMLVCMGAAMVMLTGQYMYYHFQTGDPARLGAQVVSGIGFLGAGSIIISGKTKIKGLTTAAGLWTAACIGLSIGIGFYEAGIIATLAVSLIMTQLKKLEYHLIFDDVWLSVYVELDDTVKMTDLVREFSPAGLVIGEVQIEKKRKGFQKAVISLKNTEHKSREAVLQFLEEVEGIQFVKYTA
A0A844IW65	A0A844IW65_9CLOT	MgtC/SapB family protein	F8N38_11360	Hungatella sp	230	MNQCSSYLQEINIFSIIVRLGMSLIVGGILGTERGLRNRPAGFMTYVLVCIGSTMVMLTNQYIAVTNPGTDPTRLAAQVVSGIGFLGAGTIIVTRNDEIRGLTTAAGLWLAAGLGIAIGTGFYSGAVIGMFFSVFALIVLKKVDIYIKQHAKSMEVYLEHNSQFSLRKLSDFAYENHFVLYDMQRGKVKTLEEEFGTLIFTVGTSQKFNHSDVLEKIYTLEGIEYVREIS
A0A844IVY7	A0A844IVY7_9CLOT	MgtC/SapB family protein	F8N38_02630	Hungatella sp	230	MYQLEQLVIGWVERYDLVYQTSLLLRIIVAGFSGYLIGYERKNRNKGAGMRTHAIVAMGAALMMVVSKYGFRDIPNFDGSRIAAQIVSGIGFLGAGVIFVKNNSVSGLTTAAGIWATAGVGMAVGAGAYYLGCGSAFLLIMIQVLLHDVPFLSKEPYRCMLKINTSHYDAVITELFHKLNEDKVKVLNVKIGKSKDGTKIELDLLYPAGYEKNDLVIRLSNDKRIDSVNG
A0A2S6HYX2	A0A2S6HYX2_9CLOT	Putative Mg2+ transporter-C (MgtC) family protein	BXY41_101321	Hungatella xylanolytica	230	MYQLEQMVIGWVERYDLVYQTSLLLRIVVAGFSGYLIGYERKNRNKGAGMRTHAIVAMGAALMMVVSKYGFQDIPKFDASRIAAQIVSGIGFLGAGVIFVKNNSVSGLTTAAGIWATAGVGMAVGAGAYYLGCGSAFLLIMIQVLLHDVPFLSKEPYRCMLKINTSHYDAVITELFHKLNEDKVKVLNVKIGKSKDGTKIELDLLYPAGYEKNDLVIRLSNDKRIDSVNG
A0A2S6HHD2	A0A2S6HHD2_9CLOT	Putative Mg2+ transporter-C (MgtC) family protein	BXY41_11719	Hungatella xylanolytica	243	MFYLKKEVLKVPYINQYSSYLQEINIFSIIVRLGMSLIVGGILGTERGLRNRPAGFMTYVLVCIGSTMVMLTNQYIAVTNPGTDPTRLAAQVVSGIGFLGAGTIIVTRNDEVRGLTTAAGLWLAAGLGIAIGTGFYSGAVIGMFFSVFALIVLKKVDVYIKQHAKSMEVYLEHNSQFSLRKLSDFACENHFVLYDMQRGKVKTLEEEFGTLIFTVGTSQKFNHSDVLEKIYTLEGIEYVREIS
A0A8X8IFL9	A0A8X8IFL9_9BACT	Putative Mg2+ transporter-C (MgtC) family protein	SAMN05444410_12030	Hydrobacter penzbergensis	209	MDFEIFLRFLLAALWGGMVGIEREYRSKSAGFRTMIMISIGSCLFTMLSVRIGMPGNPDRIASNIVTGIGFLGAGVIFHGQNKINGITTAATIWAVAAVGMGIGNGHYFAAGCASILILLVLTILPYIERMIDRLNKSRNYSISCTYTESAQHHYETLLKKSRLRFRVIGYSREGNDLSVTWEVDGHLRNHDAFIHAICDDKSIKRFDY
A0A8X8II52	A0A8X8II52_9BACT	Putative Mg2+ transporter-C (MgtC) family protein	SAMN05444410_11834	Hydrobacter penzbergensis	236	MSVFDFTLRLALAHVLGAIIGIERQWRQKSAGLRTNTLVSTGAAAFILLSLSLTGSSGDPSRVASQIVTGIGFLGAGVIMKDGMSVQGLNTAATIWCSAAVGSLAGVGLPIQAIVLTAAVVLTHLLLRPLGNRLSKFTFTPSEDTQTEYLFTIKCKQEVENHIRVLLMQYLGNDDRLLLRSLTSSDNGDPSNAIIAAEIKTLSPQEVLIEKVASRLTIERDVTKVSWEVTGQQTDV
A0A0W8E4H9	A0A0W8E4H9_9ZZZZ	Membrane protein, mgtc/sapb family	ASZ90_019293	hydrocarbon metagenome	220	MLIYEIIFKLALAGVLGGLIGLERESLSRPAGLRTYTLVCIGSALAMIVSIDMYLQYYQTVNADPGRIAAQVISGIGFLGAGTIMREGASVQGLTTAAGLWVVACIGLAVGSGLYIPAIATTILILFVLIYFIKFEARFTGSREYKGIVLMVEDKPGQVGAIGSILGDLCVLIKNIQLTQVDNNYLEIELLLQTPAGLSVDQVIEELSVLKGLRTIERLN
A0A1U7HDA0	A0A1U7HDA0_9CYAN	MgtC/SapB transporter	NIES593_15255	Hydrococcus rivularis NIES-593	244	MSWTDFVVRLLVAFILGAAIGVERQWLKTRAVLKTNVLVSLGAAMFVMMSAMTPGDASPTRVAAQVVSGIGFLGGGVILREGASVRGINTAATLWCAAAIGTLAGSGFFLQAYIGAIVVVGANFLLRPLIPIFQQVDGNGNLAAQTQPSINYRCWLICQAEDEMNVRTLLFQSLRERELTLTAIHSKMIRSGDPTQSSVVEIQADFFCGENADELELIEQVLNTLKQQTKIDRVSWELVPSDRE
A0A969PCW0	A0A969PCW0_9CYAN	MgtC/SapB family protein	HC763_04900	Hydrococcus sp. CRU_1_1	242	MSWTDFVIRLLVAFILGAAIGVERQWLKTRSVLKTNVLVSLGAAMFVMMSAMTPGDASPTRVAAQIVSGIGFLGGGVILRDGASVHGINTAATLWCAAAIGTLAGAGFFLQAYIGALAVVGANFVLRPLVPIFQKIENTLVTPPQANISYRCRLVCQAEDEANVRHLLLQSLQEREMTLTAIHSKNLVNSDPDLLGMVAIDLEISSGENANKLEPIEQVVSLLKQKTKVSQIGWQLIAEERE
A0A968Z7J3	A0A968Z7J3_9CYAN	MgtC/SapB family protein	HC847_13370	Hydrococcus sp. RU_2_2	242	MSWTDFVIRLLVAFILGAAIGVERQWLKTRSVLKTNVLVSLGAAMFVMMSAMTPGDASPTRVAAQIVSGIGFLGGGVILRDGASVHGINTAATLWCAAAIGTLAGAGFFLQAYIGALAVVGANFVLRPLVPIFQKIENTLVTPPQANISYRCRLVCQAEDEANVRHLLLQSLQEREMTLTAIHSKNLVNSDPDLLGMVAIDLEISSGENANKLEPIEQVVSLLKQKTKVSQIGWQLIAEERE
A0A9E3RVE6	A0A9E3RVE6_UNCHY	MgtC/SapB family protein	K1Y02_18185	Hydrogenedentota bacterium	227	MSNAELGDVLSKLGLAVALAGVLGLERESKGRAAGLRTHILVCVASTVAMIVSDYIAAEWSRQGAPVWLDRGRIAAGIVTGIGFVGAGAIINVGNVHKGLTTAAMLWFVAVLGIAIGAGFYALATLATAIALMTVTVLSRVSESLPTQTEFSLEIRMPGGLNLVNQVEQHVKSLGYRVTASRLRVVGKGERMDVTLDLISKTSPNLEGLIASLEERLPEVQRITIER
A0A7Y5FEN0	A0A7Y5FEN0_UNCHY	MgtC/SapB family protein	HUU46_18955	Hydrogenedentota bacterium	228	MSIPPEVMDAVYKLVLATALGGLLGLERERKHRAAGLRTHIVVCLAATLVMIISNRLADEWSNAYSGEPLDRGRIVAGILQGIGFIGAGAIINVGNIHRGLTTAAMIWFAAVLGVAVGLGYFLLAACSTVAALAAVLLFEPLSEWVSATSEFSLRVRLPGGPIRVRDVEQCIEKHGYHINNTRLTVREHAEAVEMQFVIGAPRKRSVEDLIDLLNTTYPDIQELSVER
A0A971FMT9	A0A971FMT9_UNCHY	MgtC/SapB family protein	GXY07_16695	Hydrogenedentota bacterium	233	MSAHLASENFVEIFIKFFLALFLSGAIGIERQRKGRGAGLRTHILVCLGSTLLMMISEYIYREAGGETAGLDRARIAAGIVTGIGFLGAGTIMKSGQEKVGLTTAATVWFAAAQGIAIGAGYLITTLVATAFVLAVVIGLSAFEQILPQRGYFLLSMQLPASEADVGQILANIESAGPFEVYTTAIKGSEESNRLQISFQIHSRSTTDFAILAEVLRTRYAHAQKISLERLQT
A0A7C1CJZ0	A0A7C1CJZ0_UNCHY	MgtC/SapB family protein	ENN29_04660	Hydrogenedentota bacterium	242	MDINSIIQNLGIHLTDENWLEAVIKFSAALILSGAIGLERERKGRGAGLRTHVLVCLGATLLMIVSEYIARAADVSVGGLDRARIAAGIITGIGFLGAGTIMKAGMEKKGLTTAAMVWFAAAQGIAVGAGYLLTTLVATAFVLGVVTGLSAIEQLLPQRGLFLLSMQLPATEADVAQILRRIEAAGAFEIVTTAIKSSEENGRLQLTFQIRSKSTADFAILAELLRTEYTHAHKLSLERLQV
A0A970QDM6	A0A970QDM6_UNCHY	MgtC/SapB family protein	GX117_10805	Hydrogenedentota bacterium	243	MDTLDTIYQILGNYHSEENFLEIFIKLLLALFLSGIIGIERQRKGRSAGLRTHILVCLGSTLLMMISEYFYREGGGDAASLDRARLAAGIVTGIGFLGAGTIMKSGQEMVGLTTAATIWFAAAQGVAIGAGYLVTALIATGFVLAAVTGLSALNAILPQHGYFFLSIQLPTSETDVGQIVAHIEAAGPFEVFTTAIKEVEESNSIQVDFQVHSRSARDFSVLAEVLRTRYAHARKITLERLQS
A0A7V7EEG3	A0A7V7EEG3_UNCHY	MgtC/SapB family protein	HPP77_11860	Hydrogenedentota bacterium	247	MGALDYLHHSWERLIDVLEPWGLATLPEVCLKFGLAVVLAGIVGVERERKGRGAGLRTHVLVCLGATLMMVVADLLARAWNAAGSPVWLDSGRIAAGIITGIGFLGAGTIMTVGGTQRGLTTAAMIWFVAGLGIAVGAGYYVVAVSATLIALAVVLFFGFVEVLIPSAERYALSIRLPAGLREVGEIQELIHEKGYRVRESRLKVVSDTGKVDMTFEISTRQRLNPAKLVESLHDQLESVERIVLEK
A0A947G7H5	A0A947G7H5_HYDSH	MgtC/SapB family protein	KM312_02435	Hydrogenibacillus schlegelii (Bacillus schlegelii)	227	MEAWLFIERLLVAAVLGGLIGWERGQRHKQAGLKTHLFVAVGSALITVTSIYGFRPYLSPDTPYDPTRIPAQIVSGIGFLGAGAILRRSDWTVQGLTTAATLWVVAAIGIAAGSGFYLPAAAATAIVLASTLFLPRVEDRFFGKKAHTLTIVVEDRPGRLGAITAALGALQVDIVQVNLRPGEEGPDGRPEDVAVELAVVLPPRRTPLDVVAALKGIAGVRSIDWEP
A0A497XLT8	A0A497XLT8_9AQUI	Putative Mg2+ transporter-C (MgtC) family protein	BCF55_0040	Hydrogenivirga caldilitoris	225	MLQELNFLLESYPFPIWEGLLRILLAMFLGSIIGLERERRKQPAGFRTHAVLALGSSLLSIVSIYIPTVYGTGVNVDPSRIASQVVSGIGFLGAGAILRMGVSVKGLTTAASLWTTAGIGLAVGAGMYSLSVFSTLVLLIVLSLMSKFEKEFLSKKSKTVKVVAQELSGVFEELSKVLEEGNVFKIERREGLVEVYYEVPYEPEELSLKLKELSKAGGILSVEVI
A0A1H7YVF1	A0A1H7YVF1_9FIRM	Putative Mg2+ transporter-C (MgtC) family protein	SAMN05216180_0265	Hydrogenoanaerobacterium saccharovorans	228	MFNDLRELTLLSALVRVFLALFIGGILGLERGRKNRPAGLRTYMLVCLGATLVMMTNQYVYQIFGTGDLVRMGAQVVSGIGFLGAGTIIITRHNQIKGLTTAAGLWTAACIGLALGIGYYEGAIIGGLAVILVISFLHGIDNALKMHSSYVDLYLEFDSQMRISNFFEFARENNFYVSRVEMNEFRQSDGHCISVIITVKSLEKRSHQEVVSLLSSAPHLRYIEEITL
A0A1H8ANJ1	A0A1H8ANJ1_9FIRM	Putative Mg2+ transporter-C (MgtC) family protein	SAMN05216180_1442	Hydrogenoanaerobacterium saccharovorans	236	METIEKLWNLTELSIVSSAVRVLFSMLAGIVIGWERGRKGRPAGIKTHSLVCMASALVMMTGQFIFNEFGGSNDVARLGAQVISGIGFLGAGTIILTGNNKVKGLTTAASIWCSACIGLAIGIGYVSGALLMLFGVLFIFIVISRVEELVNRHSKVMDIYFETNELHCIGEIIKTVKKQGCKINDVQVARQDKGYKKKIERGVSVLLNLYLKNSSQRNSILLFLSENPSVEMVEEV
A0A285NRX0	A0A285NRX0_9AQUI	Putative Mg2+ transporter-C (MgtC) family protein	SAMN06265353_0515	Hydrogenobacter hydrogenophilus	221	MSLTEHLPFPVWEGFLRITLAFLSGALIGLEREKRRQPAGFRTHSVLALGSALMSVLSLYTAYAYGQGVSADPSRIASQVITGIGFLGAGAIIRLGVSIKGLTTAASLWTTAGIGLSIGMGMYTMSLFALLLLLLTLSAMSRIEKEFIRMGTRYIIELTVEGVEDPVNYLRDFLRDFEVRRVLKLKEGFEITLQSELNEREKDTLMERFIKDKFVKSVEIL
A0A7Y8GWY8	A0A7Y8GWY8_9BURK	Protein MgtC	F3K02_09905	Hydrogenophaga aromaticivorans	185	MSVLDIVTATLRAEFSDLLQVEQVTRVTARLAVALLLGAVIGWDRERRDADAGLRTHMLVSLGAALFVLVPAEAGMGADALSRVVQGIVAGIGFLGAGAVLKMGNEGRIHGLTTAATIWATAAVGMSAGLGREGTALLATAFILLVLIGLRRLEVRKAHKASRLIALPKVGTDDAIATGRRVDRY
A0A372EKD5	A0A372EKD5_9BURK	Protein MgtC	DY262_10435	Hydrogenophaga borbori	239	MDPLNLPDPETLALYKEIARHLLFAMVAGGLIGLERSFHGRPAGFRTHTLVCLASSLLMLVTLYQGVWFEQNSKGNVTMDPTRMAQGIMTGIGFLGAGVIFKEGLTVRGLTTAASIWITASIGVLMGIGFYFPAVLATVLTLATLVLLHRVERVVPTHIYAQLMVRFDRLKAMPEADLRQLLKAHGFTIANLSYRLEEGDAFEYRMMLRTRRAKNLGALARTLGTQKVVEQFRLSPTGD
A0A6G8IM76	A0A6G8IM76_9BURK	Protein MgtC	G9Q37_20060	Hydrogenophaga crocea	230	MNPLYLEVAVHLLSAMVAGGLIGLERSYHGRPAGFRTHTLVCLASSLLMLVTVYQGYWFGGEAAKGQVTMDPTRMAQGIMTGIGFLGAGVIFKEGLSVRGLTTAASIWVTAAIGVLMGVGFYFAGVLATVLTLGVLVVFHRIEQRLPTHIYAQLNVRFGREQAMLEAELRQLLTEHGFSIANLSYRLEDGDAFEYRMMVRTRKPEQLAVLARSLSGLKAVQQFRLSPTGD
A0A1L1PC51	A0A1L1PC51_HYDIT	Protein MgtC	BN948_00785	Hydrogenophaga intermedia	239	MDLLDMPDTETLALYKEIARHLLFAMVAGGLIGLERSYHGRPAGFRTHTLVCLASSLLMLVTLYQGVWFEQDSKGTVTMDPTRMAQGIMTGIGFLGAGVIFKEGLTVRGLTTAASIWITASIGVLMGIGFYFPAILATVLTLVSLVLLHRVERFVPTHTYAQLNVRFDRQKTMPEADLRQLLKEHGFTIANLSYRLEEGNAFEYRMMLRTMRPKNLAVLARSLGALKVVEQFRLSPTGD
A0A350SLH7	A0A350SLH7_9BURK	Protein MgtC	DCY64_01270	Hydrogenophaga sp	185	MSVFDIVTATLRAEFSDLLQVEQVTRVTARLAVALLLGAVIGWDRERRDADAGLRTHMLVSLGAALFVLVPAEAGMGADALSRVVQGIVSGIGFLGAGAVLKMGNEGRIHGLTTAATIWATAAVGMSAGLGREGTALLATAFILLVLIGLRRLEVRKAHKTSRLIALPKVGTDDAIDTGRRVDRY
A0A942QTV7	A0A942QTV7_9BURK	Protein MgtC	KGZ67_00395	Hydrogenophaga sp	196	MLETVLATIQAEFSDLLEPAPVTRVALRMTVALVLGAIIGWDRERRDAEAGLRTHMLVSLGAALFILVPAEAGMQPEDLSRVVQGIVSGIGFLGAAAVLKVSREGRIHGLTTAASIWATAAVGIAAGLGREGTAVLATVFILVVLSALRGVGLRNRGGVAPRNARAPDEDDAANVSVSEAEAKGDERPFAPRRPGR
A0A8I1UDJ6	A0A8I1UDJ6_9BURK	Protein MgtC	J0I38_19650	Hydrogenophaga sp	239	MDPLKMPDPETLALYKEIARHLLFAMVAGGLIGLERSFHGRPAGFRTHTLVCLASSLLMLVTLYQGVWFEQDSKGNVTMDPTRMAQGIMTGIGFLGAGVIFKEGLTVRGLTTAASIWMTASIGVLMGIGFYFPAVLATVLTLATLVLLHRVERVVPTHIYAQLTVRFDRLKAMPEADLRQLLKAHGFTIANLSYRLEEGDTFEYRMMLRTMRAKNLGALARTLGSQKVVEQFRLSPTGD
A0A9E5PWR6	A0A9E5PWR6_9BURK	Protein MgtC	GTN48_11015	Hydrogenophaga sp	240	MDLFDMPDHETLALYKEIARHLLFAMVAGGLIGLERSYHGRPAGFRTHTLVCLASSLLMLVTLYQGVWFEQDNSKGTVTMDPTRMAQGIMTGIGFLGAGVIFKEGLTVRGLTTAASIWITASIGVLMGIGFYFPAVLATVLTLVALVVLHRVERFVPTHTYAQLNVRFDRLKAMPEADLRQLLKEHGFTIANLSYRLEEGDAFEYRMMLRTMRPKNLAVLARSLGTLKVVEQFRLSPTGD
A0A952YJG0	A0A952YJG0_9BURK	Protein MgtC	KF871_06995	Hydrogenophaga sp	243	MTVWLQNALGLSPANLSLYLEVALHMGSALLAGGVIGLERSFHGRPAGFRTHTLVCLASSVLMLVTLYQSYWFARGSTGVVTMDPTRMAQGIMTGIGFLGAGVIFKEGLTVRGLTTAASIWITAAIGVLMGIGFYSAGVMATLAALGVLALFRRIELRMPTHLFAQHIVRFKRDEVLSEEHLRELLREHGFSIANLSYRLEDGDTFEYRMMLRTTAAANLAKLARSLSALPAVREFRLSPTGD
A0A1V3S7D6	A0A1V3S7D6_9BURK	Protein MgtC	B0E41_10240	Hydrogenophaga sp. A37	188	MLDIVVATLRAEFSDLLQVEQVTRVTARMVVALLLGAVIGWDRERRDADAGLRTHMLVSLGAALFVLVPAEAGMGPDGLSRVVQGIVSGIGFLGAGAVLKMGNEGRIHGLTTAATIWATAAVGMSAGLGREATAILATAFILLVLVWLRGLEVRKANKEKKASLLIVWPDDAMKTPAGTGQKDDLNSP
A0A1V3RQA1	A0A1V3RQA1_9BURK	Protein MgtC	B0E41_24730	Hydrogenophaga sp. A37	248	MLSWEWMASFWSTPIVEANLVVFMNLLGALLLGLVVGYERSYHGRAAGMRTYGIVCMASAALTVFVGYSAYWYGGHGGETSVITDPTRVVQGIVTGIGFLGAGVIMKEGLSISGLTTAASIWASSAIGVLVGVGLYGAAILLTALSTALMVWGSRLESHLPSRHAIGISLRFGAAHAPTEAELAGWLKDCGYELAPGSIAIHVENALAQWHFVAVAIDRCSCWSLPRLAEQLGARPEVEVVGVAHARN
A0A6P1IWU7	A0A6P1IWU7_9BURK	Protein MgtC	F9K07_11095	Hydrogenophaga sp. BPS33	191	MSVLQTVWATIQAEFGDFAEVERITRATWRMGEALLLGAAIGWDRERRDAEAGLRTHMLVALGAALFVLIPMEAGMDPEQLSRVVQGLVSGIGFLGAGAVLKDQEEGRIHGLTTAASIWATAAIGLAAGMGRTGTAVLATVFILLVLVSLRRFGRTLRRRHGNEHRDEGGRDTDTNAGARSPRDSSGTGRP
A0A9X4NS33	A0A9X4NS33_9BURK	Protein MgtC	H010_13916	Hydrogenophaga taeniospiralis CCUG 15921	242	MASFWSAPIVEANLVVFMNLLGALLLGLVVGYERSYHGRAAGMRTYGIVCMASAALTVFVGYPGFWYGGHGGMTGVALDPTRVVQGIVTGVGFLGAGVIMKEGLSISGLTTAASIWASSAIGVLVGVGLYGAAILLTALSTVLMVWGSRLESHLPSRHAIGITLRFGATRAPTEAELAGWLGDCGYELAPGSIAIHVENALAQWHFVAVAMDRRRCWSLPQLAQQLGARPEVELLGVARARN
A0A3B0RVT5	A0A3B0RVT5_9ZZZZ	Mg(2+)-transport-ATPase-associated protein MgtC	MNBD_ACTINO02-2231	hydrothermal vent metagenome	220	MQPTEIELLARVLLAAVLGAALGVERESQQKPAGLRTHTLVAAGATLFTVAGAFAVSGTTGDPTRIAAQVVTGIGFIGAGGMIRTGFTMTGITTAATLWFAAAIGVTVGFGLYVLATASLVIALALMLGFAPIRHRIWRSATQQLEIRYHPGHGTLTPLFESLNAIGAQIYRMSMTETEGMRLLRCEIAGIGEDYMSEIVSSLRGRDEVIHVGSSYDVNG
A0A3B0ZX14	A0A3B0ZX14_9ZZZZ	Mg(2+)-transport-ATPase-associated protein MgtC	MNBD_GAMMA23-718	hydrothermal vent metagenome	229	MIDYEAVLIRLSLALLAGAIIGLERAFHGRPAGLRTHSLVCVASSLLMLLTAYQWDLLAGVPVDTIRVDPTRMAQGIMTGIGFLGAGVIMREKLTIRGLTTAASIWMTAAIGILVGMGFFSAGFFATFITLLVLGGFGWIERKMPTRRFGHLKVSFKRQDIMERDALLQFIHLYKVKESHLSFELNNESNLFEYQMTIFAYNENSFYGLSNALMENEKIKEFSIVPTGD
A0A3B1BF50	A0A3B1BF50_9ZZZZ	Mg(2+)-transport-ATPase-associated protein MgtC	MNBD_GAMMA19-464	hydrothermal vent metagenome	229	MEFDYTLMTSRLLLALLAGGIIGIERALHGREAGFRTHALVCVSSSLLMILMVYQWELVPAQFLDTVRADPSRMAQGIMTGIGFLGAGVIIKEGLTVRGLTTAASIWMTASIGIVIGMGLYYPAFLAVLITVVTLSFFRWVENRLPSQIYAKFTVRFIRSKHRLDEDALRQLISRHNILAFESSYTLDNEGKNFEYEMTIRSKNQNDFRQLAQSLMDMDDVYEFKIVPC
A0A3B0ZEN4	A0A3B0ZEN4_9ZZZZ	Mg(2+)-transport-ATPase-associated protein MgtC	MNBD_GAMMA15-1853	hydrothermal vent metagenome	229	MDYDYALIASRLLLAMLAGGIIGLERALHGREAGFRTHALVCVSSSLLMVLMVYQWQLVPEQYMYTVRADPTRLAQGIMTGIGFLGAGVIIKEGLSVRGLTTAASIWMTASIGIVIGMGFYYPAFFATGLTVITLSLFRWIENALPSQTYARFRVRFIRGKKTYNETLLRELIKEHQIKSFDASYRLEDEGKFFEYEMTVRSRDTKHFFNLAETLTNMEQVSEFSIIPT
A0A3B1A412	A0A3B1A412_9ZZZZ	Mg(2+)-transport-ATPase-associated protein MgtC	MNBD_GAMMA17-1070	hydrothermal vent metagenome	230	MENELVVTTVRLLLAALAGGLIGLERSHHGRPAGFRTHTLVCVSAALLMVLGVFQWDLVLHAPIETIRVDPTRMAQGIMTGIGFLGAGVIFKERLSVRGLTTAASIWITASIGVVIGMGLYYAGFLATMITLGVLSLFRWVERVIPSVHYGQLVVRFRRHEIMPEDDLRALISEHTINSAKLSYQLDREGKIFQYQMTIDAIDTTNFKRLTETLTNMENVLEFTLVPTGD
A0A3B0YW65	A0A3B0YW65_9ZZZZ	Mg(2+)-transport-ATPase-associated protein MgtC	MNBD_GAMMA16-778	hydrothermal vent metagenome	230	MESDYPMIVGRLLAAVIAGGLIGLERSYNGRPAGFRTHSLVCMASSLLMLLTVFQWQLLADVPIETIRVDPTRMAQGIMTGIGFLGAGVIMKDRHTIRGLTTAASIWITASIGILIGMGSYLAASIATLLALGILSLFRTLENYLPSLSYGSLSISSLRKDMVTETEINEVLKKHEMIASNRSYSLTDEGRNVRHTMVVQTRKPENFRYLAEELGEIERIVDFTVAPTAR
A0A3B0Z7B5	A0A3B0Z7B5_9ZZZZ	Mg(2+)-transport-ATPase-associated protein MgtC	MNBD_GAMMA12-2246	hydrothermal vent metagenome	230	MDQHYLEVATRILLAILAGGIIGVERAHHGRPAGLRTHTLVCMSSCLLMLLSAFQWDFIDPKHMDTIRVDPTRMGQGIMTGIGFLGAGVIMKEKFTIRGLTTAGSIWVTASIGIIIGMGFYFAAFFATIATVIVLSMFRWVENILPSLYYAKVMMSFKSSEVVDKETILNIINDCGVFSFSPSFVLDDEGRIFRYEMTVRTKDINNFYNLSETLRVMEAVREYRVIPTGD
A0A3B1D9Q0	A0A3B1D9Q0_9ZZZZ	Mg(2+)-transport-ATPase-associated protein MgtC	MNBD_NITROSPIRAE01-1150	hydrothermal vent metagenome	231	MSSFFWLEFDFLIRLLIASLFGGLVGLERDIHGRDAGLRTHLLVSLGAGVFMVLSEVVATTSAKSGSFSDPTRIAAQIVTGIGFLGAGVIIKAGVNVRGLTTAASLWTSAGIGMAAGGGYYVISAFTTALALGGLILLKRFERTYAKDYYRNLTVTTSVDVAPSEIATLIQRRHLTVLNRDIEKNYENDTVISRFSLRLHDKGLPDDLFEGIIQSLEASPLKLKKVKWSYL
A0A3B0TEI9	A0A3B0TEI9_9ZZZZ	Mg(2+)-transport-ATPase-associated protein MgtC	MNBD_ACTINO01-557	hydrothermal vent metagenome	234	MFDNNQWLIDLTNSVAFFGGIRVAIAAAIGIVLGLERQFSNKDAGTRTYALVAAGSALFTVLSIEGFEAADSSRVAAQVVTGIGFLGAGLIFRQGMSVQGLTTAAGLWSVAAIGMAAGTGLWGLAIVVAILILVVLKVSDRFSTQLRSQAKRRAHWSVRVTVSDATTIEDLKTLVETLAPSAARPLPDIGHWAIGQRKGLPTISLILNDNELNQLVPVFEAHEGVTKLRIEETG
A0A3B0TW45	A0A3B0TW45_9ZZZZ	Mg(2+)-transport-ATPase-associated protein MgtC	MNBD_BACTEROID01-719	hydrothermal vent metagenome	235	MEFLEQLLTNNQINWQTATLRILLSFFIGTIIGFEREAHNQPAGLRTHILISIGATIIMLLSIYIPQTFTNAANGDPGRIAAQVVSGIGFLGAGAILKFGGNVKGLTTAASIWAIAALGLAVGAGMYIISAIGAAVILFALTVMDVFEKVLFKEKLYKKIVILVKKRYSDINQFQKVLENLDVKVSSAGFESNSVEANNKIIFIISIPVIYNLQLLTEELEKTEGVVAISIEILS
A0A3B1ADN5	A0A3B1ADN5_9ZZZZ	Mg(2+)-transport-ATPase-associated protein MgtC	MNBD_GAMMA22-1726	hydrothermal vent metagenome	236	MEIGLNMLDLDYNLVISRLFYALLAGGLIGLERALHGREAGFRTHMLVCVSSSLLMLLMTYQWHLVPKEFLDTIRADPSRMAQGIMTGIGFLGAGVIVKEGLSVRGLTTAASIWMTASIGIVIGLGFYFPALITTIFTLASLSVFRWVEALLPSQKYAKFSISFLRHKEHFSESEILSLIKKYNIKAYSSSYRLSHEGRYFEYDMVIKSKHHENFRKLSEFLLKDETVYEFLVAPM
A0A170PTM6	A0A170PTM6_9ZZZZ	Membrane protein, MgtC/SapB family	MGWOODY_Hyp239	hydrothermal vent metagenome	236	MDDLLKLSFDSDVPLGVMSTRLLAACVAGLIVGFEREVRDRPAGLRTHMLTALASSVFMLIAIEMIHSFGGDDDITQLDPTRVVQAVTAGVAFLAAGTIIHGRGSVRGLTTGASIWLAGAIGLACGAGYLRLAFLAVLLSVLILLPIRMLETHWFGKPPIGNDWPGLRGGLSPARFPCCAAVGPDPAADPNVGNTLVRKTPDRKWGRAWGQLIRLYGNTGSGRRQASRLSSACGPR
A0A7D3X285	A0A7D3X285_9BACT	MgtC/SapB family protein	GKZ67_03710	Hymenobacter sp. BRD67	237	MQSAVLVQFEFRLALALVLGAVLGLERQLHHRTAGTRTNALVALGAALFVLMAQSITNDASAPGRVAGQVITGIGFLGAGAILREGTTIVGLTTAATVWCAAGIGTLAGLGSWYEACVGTLFILTANVLLRPLDSLINRFTAPAALAPATQDYRVRIELLPALPAGAGPPLPAVLALLNSWHLLTLRVTETTPPVVQATLRLPTDTAPFGQLLAALAAVPGVAQVSGEPLMALATQT
A0A3N5N1V8	A0A3N5N1V8_9HYPH	Protein MgtC	EHM67_11795	Hyphomicrobiaceae bacterium	190	MTAKTLSILSAENVTMLLRVLGALAIGAAIGLERTFHGRPAGFRTHALVCVASALLMLVTVYQGEWMTEVALEAIRTDPTRMAQGIMTGIGFLGAGVIFKEGLSVRGLTTAASIWITSAIGILVGVGFWVPAAIGTLATLTVLGVFRLIESKLPSEFYAHHHLRFRRDAVMAEDQLRKLVGAHGFSVANV
A0A6N6SX52	A0A6N6SX52_9HYPH	Protein MgtC	F9K29_15725	Hyphomicrobiaceae bacterium	223	MVMRIFGALVIGAVIGLERSFHGRPAGFRTHALVCMSSALLMLVTVYQNQWMTQVAIDAIRTDPTRMAQGIMTGIGFLGAGVIFKEGLTVRGLTTAASIWMTASIGILVGIGFWFPAVIGTVASLLVLSAFRLIESRMPSEFYAHYHVRFKRDAVMDEDSLRRLVGKHDFTIANMHSRLIDGGQLFEYRMVIRSRGRASAQTLSKELLGLPEVVEFRISPTGD
A0A962F473	A0A962F473_9HYPH	Protein MgtC	KDJ45_16430	Hyphomicrobiaceae bacterium	231	MLSQEELIITLRIVAALTIGSLIGFERTFHGRPAGLRTHALVCLSSAALMLVTVYQNEWMTAVSADTIRTDPTRMAQGIMTGIGFLGAGVIFKEGLTVRGLTTSASIWITAAIGILIGIGFYVPAILTALATIAVLSLFRWIEHLLPSEFYAHHVVKFSRRDALSEAELGQLVREHGFSVANFSTRLIAEGALIEYRMVLRSHDRTCASNLSNHLRLMPNVIEFRITPTGD
A0A9W4LLS1	A0A9W4LLS1_9HYPH	Protein MgtC	CHELA1G11_12175	Hyphomicrobiales bacterium	180	MHPDILDQFVRLGAATLIGMIIGLNRDLENKPTGVRTLGLVGLATALVTIGTLEFEPLKDHPDALSRVVQGLIQGILTGIGFIGAGAILRDRNTGSIHGLTTAASVWVTAAAGIICGLGNWPLVVTAVVVAMVLLISGRAIEAAVERCLGRASARRAAKQGVVEPPIPESNNDSHEKDDR
A0A9W4R8Z0	A0A9W4R8Z0_9HYPH	Protein MgtC	BO1005MUT1_300058	Hyphomicrobiales bacterium	218	MDEIELVLRLLAGLAAGLVVGWQRTVQRKSAGLRTFGLVGIGTAAAASLFSETLHPDAASRVVQGVLTGIGFLGAGLIIHRNGETMPHGLTTAAAIWVTAALGCSAGLGKWLVTLTATALALILLVIDHSLERRLHPWPRTTMLLARLNKRRHLREGRGGAFRWLGRFRPKGRISHDAVESRPCRRADAHAGHPQPAAGGPAADAGRGAAGSSHRIAT
A0A4Q3GTD5	A0A4Q3GTD5_9HYPH	Protein MgtC	EOP21_04770	Hyphomicrobiales bacterium	226	MNIEALDLMLPMIGAAAAGGLIGAEREYRASPAGFRTHILVGLSSGLLMLAAVHQVHWLTDTPNEIIRIDPVRMAHGVLTGIGFLCGGVIFKEGMSVRGLTTAASLWTTSALGILFGVGFYVLAIGATVATLLVLAAADLSERLLPQRHFAQLSVRYRRGSDDTPATFIALLAAYGIKHLDVSQRLDEDVYEIRATIGGTTADNEGLLTKALRSNTNVIGFNLDKG
A0A951M751	A0A951M751_9HYPH	Protein MgtC	JO216_01035	Hyphomicrobiales bacterium	229	MTELLNSALGLAVAFVLGTLIGAERQYRQRTAGLRTNVLVAIGASAFVDIGMRLTGTAGAVQVTAYVVSGVGFLGAGVIMKEGLNIRGLNTAATLWCSAAVGAFAGTRLLGEAILLTAAVLAGNTLLRPLINFINRAPLDERKSEATYEVRVTTADADVMSARELVVEALEAAHYPVGDIETEEREDGVEIVATLVSTAIEPVEIEAVIRSLKAAASVRDASWTVRTSD
A0A950LRQ5	A0A950LRQ5_9HYPH	Protein MgtC	JO234_09045	Hyphomicrobiales bacterium	231	MPLTLTWPDIGLRILLTVVAAIAIGFDRRSHGRPAGIRTTILVALAACLAMIETNWLMNSVGKTPDSFVALDPLRLPLGILTGVGFIGGGAILKRDDSVLGLTSAATLWFVTVVGLCIGGGQIVLGLGGAVMGVIVLLGLRGLEERVHQERASKVRIKWDRDDFDLVTALSALNAPDLKVANYALKSEPGQHMHELQCEVVHRRPTDPRTLPAAFVELTRAPGVLEWEWTD
A0A950JKS6	A0A950JKS6_9HYPH	Protein MgtC	JO136_24065	Hyphomicrobiales bacterium	231	MPLTLTWEDIALRIALTVLASGAIGFDRDIEGHSAGLRTTILVGLAACLAMVQANWLMNAVGKSAGSFVELDLMRLPLGILTGVGFIGGGAILKRGDNVHGLTTAATLWFVTVVGLCFGGGQIALGAAGGVLGLLILRALKLPELKFKQKRASQLRLKWKAGEGDAAQAMSILRQADLEIASFSVKQDAVAQVEELSCSVRRFARSGDHGLPPVVAEVVGRQGVLEWQWMD
A0A431N238	A0A431N238_9HYPH	Protein MgtC	EKK41_24185	Hyphomicrobiales bacterium	231	MGLVEMTSHLVIAVLLGSLIGFERQWRQRMAGLRTNTLVALGAATFVLFAKLVPGDASPTRVAAQVVSGIGFLGAGLIFKEGLTVRGLNTAATLWCSAAIGVLCGTGLVAPALIATGLVMSVNLLLRPLVAWINARLPASVTEADLCYSVRVVCRGTEEAHVRALLLKGVNSGRLHLTELESANIDSSDRVTVCAIVRSDVRSDAILEQIVGRLSLEPTVTAARWSIQGSV
A0A942SFB4	A0A942SFB4_9HYPH	Protein MgtC	KGZ73_13160	Hyphomicrobiales bacterium	234	MVSAHTLEILGHLGAAWFAGSLIGLERSFRGRPAGFRTHALVSLASALLMLITAYPQDWLPQDVRAAGVNTVLDPQRMAQGIMTGIGFLGAGVIFKEGLTVRGLTTAASIWVTAALGILYGVGYFLPAILGTVAVLGTLQVFRWIENWMPSQAYAHFILRFPRARTMSEDKVRKLMAQHGFSVANINYRMEDGGKTFEYRMTIQTTEKNAMERLATALRARKEVLEFRISPAGD
A0A950JNV6	A0A950JNV6_9HYPH	Protein MgtC	JO136_17900	Hyphomicrobiales bacterium	234	MAFALTQAGLNLFIAACLGASVGLERQWRQHLAGLRTNTLVALGAAIFITYGRAVSDADGATRIAAQVVSGIGFLGAGVIFKEGLNVRGLNTAATLWCSAAVGLLAGEGLALHGLVAAVLVIGANIVLRPLVRVINRQPMEMSEEEQHYLISIECRAARAPDIRTELVQDVGTVPELTFSQLDSAFIGETGRVEVTATVTSPKRRELALEAIVGRFADIDGVVRASWRLNPQGS
A0A951IGF1	A0A951IGF1_9HYPH	Protein MgtC	JO216_11440	Hyphomicrobiales bacterium	235	MPQTLTVTDIAVRLVLAVAAGFLIGFNRSAHEHPAGLRTTLLVCVAAAVAMIQANILLGTTQNQEGHTITLDLMRLPLGILTGVGFIGGGAILRKDGLVQGVTTAATLWLVTVIGLCFGGGQNGLGAAATAIGFLTLWALKWAEPLMLRTRHGAISLETMPEGPDEAAIEAMVRAAGFEIELRTISRKPQDGSLRCKLRVHFVLSQESDTPRALLDEFSRLPGVTCAEWDESNLT
A0A950LJW5	A0A950LJW5_9HYPH	Protein MgtC	JO124_21150	Hyphomicrobiales bacterium	235	MPQTLTTADIALRLVLTVAASFLIGFNRSAHEHPAGLRTTLLVCVAASVAMIQTNILLISTQNQEGHTITMDLMRLPLGILTGVGFIGGGAILRRDGLVQGVTTAATLWLVTVIGLCFGGGQYGLGIAATLIGFVTLWALKWAEPLLLRSRHGTLVVETSPEGPDEAAIEALVQAAGFAIDVRGISEEVELRKTKCKLRLHYLLSRERDKPRELLEELSHLPGVACVEWDDTILP
A0A950VEB9	A0A950VEB9_9HYPH	Protein MgtC	JO068_18745	Hyphomicrobiales bacterium	235	MPQTLTTGDIALRLALAVAAGFLIGFNRSAHEHPAGLRTTLLVCVAAAVAMIQANILLVTTQNQEGHTLTLDLMRLPLGILTGVGFIGGGAILRQDGLVQGVTTAATLWLVTVIGLCFGGGQNGLGAAATVIGFITLWALKWAEPLMLRSRHGTLTIETSGEGPDEAAIETLVQGAGFTIDVRTILEQAEPMKSRCRLRLHYTVSREHDRPRELLEQVSSLHGVASVEWDDSNLP
A0A935WNL4	A0A935WNL4_9HYPH	Protein MgtC	IPK23_05665	Hyphomicrobiales bacterium	235	MLASGHYLEILGHLGAAWVAGSLIGLERSFRGRPAGFRTHALVSLASALLMLITAYPQDWLPSGASNAGVNTILDPQRMAQGIMTGIGFLGAGVIFKEGLTVRGLTTAASIWITAALGILYGVGYFFPAILGTIAVLGTLQVFRSIETWMPSQAYAHFILRFPRARVMTEDKVRKMMEQHHFSVANINYRMEDNGKTFEYRMTIQTTEKNAMERLAIALRERKDVLEFRISPAGD
A0A932F3S4	A0A932F3S4_9HYPH	Protein MgtC	HYX37_15645	Hyphomicrobiales bacterium	235	MTQNFLTHDDLVIVVRLLAALTIGGLIGLERSLHGRPAGFRTHSLVCLASALLMLVSVYQLHWMTEVPLDTIRADPTRMAQGIMTGIGFLGAGVIFKEGLNVRGLTTAASIWITASIGILVGIGFYLPAVLGAVLTLAVLALFRLIENKLPAEYYAHHILAFDRKSVMSEEAVRKLIGKHGFSLANLSSRLSEGGKLFEYRMTIRSRDQRAVEALSKHLRDLPQVKEFRITPVGD
A0A3S0G172	A0A3S0G172_9HYPH	Protein MgtC	EKK41_25980	Hyphomicrobiales bacterium	235	MTTTTSLAHAFLYLSSAVVFGAVIGFERQWRQRMAGLRTNTLVALGAATFVLFASLIPGEASPTRVAAQVVSGIGFLGAGLIFKEGLNVRGLNTAATLWCSASIGVLCGAGLQLHAALATSLVMFVNLFLRPLVGWINRRLPTPAPEAGQTYCVSIVCRAADEAHIRALLLQGLTTGRLHLTELESADIEGSDRVTVAATIRAEAISDAALEHIVGRLSLEASVTSARWTARQGE
A0A431PPW8	A0A431PPW8_9HYPH	Protein MgtC	EKK29_11915	Hyphomicrobiales bacterium	237	MAALLHWDPDEFLNTFLSLFVALLLGAIIGAERQYRQRNAGLRTNALVALGASAFVDLGMRLTGNEGATRVLAYVASGVGFLGAGVILKEGANIRGLNTAATLWCSAVTGGYAGADHEVEAILLALFVLAGNTFLRPLVAFIERRPIDASATEATFEVRLAVSEWERDAVRDLLYEKLEAAGYPVRRIEEFEREGGLELVATLSPTSVVADELDAVLRDLEQSAEISHAAWSSRASD
A0A3S0GR42	A0A3S0GR42_9HYPH	Protein MgtC	EKK29_10410	Hyphomicrobiales bacterium	237	MAGIVTFDGVEFLNTFVSLFVALVLGTLIGAERQYRQRNAGLRTNALVALGASAFVDLGMRLMGAEGATRVLAYVASGVGFLGAGVILKEGMNIRGLNTAATIWCSAVTGAFAGADHPAEALLMCGFVLAGNTFLRPLVNLIERAPIDESQTESTFELRVTTDAQSREELRDLLEERLAAAKYPALEIRDIEREEGVEIVATLAATSVEAAELDALVEDLSRLRNVAHANWSSRASD
A0A950ZY96	A0A950ZY96_9HYPH	Protein MgtC	JO172_08055	Hyphomicrobiales bacterium	238	MADASITPLGGFLNSALGLAVAFMLGTLIGAERQYRQRTAGLRTNVLVAIGASAFVDIGMRLTGTVGAVQVTAYVVSGVGFLGAGVIMKEGLNIRGLNTAATLWCSAAVGAFAGTHLIGEAVLLTAAVLAGNTLLRPLINLINRAPIDERKTEATYEVRVTTEAANVVSARDLLVETLEAAHYPVSDVEIEERPEGRVEIVATLVSTAIEPAEIETVIRSLKSAPSVRDASWTVRTSD
A0A950U566	A0A950U566_9HYPH	Protein MgtC	JO068_22830	Hyphomicrobiales bacterium	238	MADASITPLAGFLNSALGLAVAFALGTMIGAERQYRQRTAGLRTNVLVAIGASAFVDIGMRLTGTAGAVQVTAYVVSGVGFLGAGVIMKEGLNIRGLNTAATLWCSAAVGAFAGTHLIGEAVLLTASVLAGNTLLRPLINLINRAPIDERKTEATYEVRLTTEAANVVSARDLLVETLEAAHYPVSDVEIEERPEDRVEIVATLVSTAIEPDEIETVIRTLKSAPAVRDASWTVRTSD
A0A7C2M1A3	A0A7C2M1A3_9HYPH	Protein MgtC	ENR03_21315	Hyphomicrobiales bacterium	238	MPLDSLIPASPETVVIVVRILGALAIGAAIGFERTFHGRPAGFRTHALVCVASALLMLITVYQDEWMTRVTIEAIRTDPTRMAQGIMTGIGFLGAGVIFKEGLTVRGLTTAASIWMTASIGILVGIGFWMPALVGSTATLVVLSLFRLVENRLPSEFYAHHHLRFERAAVMGEDELRKLVGLHGFSVANLSSRLIEGGRFFEYRMVIRSRDRASAHSLSRHLLQLPEVIEFRISPTGD
A0A3S0E0L4	A0A3S0E0L4_9HYPH	Protein MgtC	EKK41_24870	Hyphomicrobiales bacterium	238	MSAFTNINPPELLNTLVSLASAFLFGTLIGAERQFRNRSAGLRTNVLVALGAAAFVDLGARLNGNAGAIHIAAYVVSGVGFLGAGTILREGGNVRGLNTAATLWSSAAVGALSGADLVLEASVLTLFVLAGNTLLRPLVNTINRLPFNERNSEARYQIHVTVNADQVDVMRDEIGDKLYAMNYPAQGIREFKRDDRLIELVATLTVTAVDPSELDKLSDYFAHRPGVTHATWTQRVIE
A0A8I1NSV3	A0A8I1NSV3_9HYPH	Protein MgtC	J0I23_10975	Hyphomicrobiales bacterium	239	MSASLDWMPVYPSMADILLRIILSVVAGAVIGFNRQRGGHAAGFRTTILITLAACLAMIQANMLLGVAGKTPDSFAVMDTLRFPLGVLTGVGFIGGGAILRRGDAVTGVTTAATIWVMTAIGLCIGGGQIFLGIGATLVALIVLAPLKFIDQWLERKTGARMTLRLAAGADPFAPVTMLENLGYAVQPLRVRRIDDGGLEATFELKWHSRDIAGAAEKLYADVNANFMIKDCTFIPTAT
A0A9W4PK26	A0A9W4PK26_9HYPH	Protein MgtC	CHELA20_10189	Hyphomicrobiales bacterium	239	MQFVETFNLTALLDTFVSLLGAFLLGTLIGVERQYRQRSAGLRTNVLVAVGAAAFVDLALLIAGTDGAARVISYVVSGVGFLGAGVIMKDGGNVRGLNTAATLWASAAVGACAGADRLAEAGLVTLFILAGNTLLHPLVNAINRLPIDEGGSEATYEVRVLAETHLAPDIRERITEVLKKAKYPVADIEMEPSTDDRTQIVATLVSTTVDAQELNTAVSSIRRLAGVRRVSWEVSTLDV
A0A9W4M7K9	A0A9W4M7K9_9HYPH	Protein MgtC	CHELA1G11_20008	Hyphomicrobiales bacterium	239	MQFIETFNLIALLDTFVSLLGAFLLGTLIGVERQYRQRSAGLRTNVLVAVGAAAFVDLALLIAGTDGAARVISYVVSGVGFLGAGVIMKDGGNVRGLNTAATLWASAAVGACAGADRLAEAGLVTLFILAGNTLLHPLVNAINRLPIDEGSSEANYEVRVLAETHLAPDIRERITEVLKKAKYPVADIEMEPSTDDRTQIVATLVSTTVDAQELNTAVSSIRRLAGVRRVSWEVSTLDV
A0A950GTH6	A0A950GTH6_9HYPH	Protein MgtC	JO124_10260	Hyphomicrobiales bacterium	240	MTDASAAVAPFAGFLNSAIGLAVAFVLGTLIGAERQYRQRTAGLRTNVLVAIGASAFVDIGMRLTGTSGAVQVTAYVVSGVGFLGAGVIMKEGLNIRGLNTAATLWCSAAVGAFAGTHLIGEAMLLTLAVLAGNTLLRPLINLINRAPIDERKTEATYEVRLATEAANVVGARELLVETLEAAHYPVSDIEIEERPEDRVEVVATLVSTAIEPAEIETVIRTLKSAPLVRDASWTVRTSD
A0A950JPG3	A0A950JPG3_9HYPH	Protein MgtC	JO136_19560	Hyphomicrobiales bacterium	244	AIGFDRDIEGHSAGLRTTILVGLAACLAMVQANWLMNAVGKSSGSFVELDLMRLPLGILTGVGFIGGGAILKRGDNVHGLTTAATLWFVTVVGLCFGGGQIGLGAAGGVLGLLILRALKLPELKFKQKRASQLRLKWKAGEGDAAQAMSTPPPRRSGNSQFFRQARRNHPGRRALVFGSPLRAVWGPRPSSGRGRGRRPARRSRVAMDGLAPVARNAGERRSRALWQKIARVGRREVGPPPRNS
D8JXV9	D8JXV9_HYPDA	Protein MgtC	Hden_1506	Hyphomicrobium denitrificans (strain ATCC 51888 / DSM 1869 / NCIMB 11706 / TK 0415)	236	MEMPLYPSVTDIALRLFLTVVAGGLIGINREAGGHSAGFRTTVLAALAASLAMILANSILDVGGKTPGSFATMDPMRLPLGILTGMGFIGGGAILKQGNTISGVTTAATLWAVTVVGLCFGSGNLILGSVGTAIILLTLIGFKWVDLRVARRRRAHVVIEGARNTPTLAEFFKTVQSEGYGVTFLSETDVGDERRHMTFEVHWEQPEIDGNPPPLLDFLTSKYNLQSFEMVAEGFR
N0BBX4	N0BBX4_9HYPH	Protein MgtC	HYPDE_29778	Hyphomicrobium denitrificans 1NES1	237	MDMPLHPSSMDIAFRLILTVLAGAAIGINREAGGHSAGFRTTVLVGVAAALSMILANLLLGTYGKTPELFATMDPMRLPLGILTGMGFIGGGAILKQGTLISGVTTAATLWAMTVVGLCFGGGQLLLGAAGAALILFTLIGFKWIDLRITRQQRARVVIAGAAETPSVAEVYETLHASGYRVNFLRETNAADGHPKLTIFEIRWEQPEIAGPPLTLMKLLKGKYDVQSFEIVVEGMH
A0A1I7NCH8	A0A1I7NCH8_9HYPH	Protein MgtC	SAMN04488557_1571	Hyphomicrobium facile	237	MEMHLHPTALDITVRLVLTLIASFLIGLNRESASHSAGLRTTVLVGLAACIATSQANILLGLAGKTPDTFTTMDVMRLPLGILTGVGFIGGGVILKRENLVSGVTTAATIWAVSVVGICFGGGQLILGSVGTVLIILTLAALPWIDIRIPRDQRAHLVVASTADRPPFPDLDELLRGSGFRARFQGVDHTKEPGRTLLTFDLRWRRPEIDEPPLEILNNLHPNYEVRSFEVIREALH
V5SF70	V5SF70_9HYPH	Protein MgtC	W911_09710	Hyphomicrobium nitrativorans NL23	230	MAQHHIDIAIHLAAAWTAGSLIGLERSFHGRPAGFRTHALVCLSSGLLMLVTAYQWDWLGKVPLDTVRTDPTRIAQGIMTGIGFLGAGVIFKEGLTVRGLTTAASIWMTAAIGILFGVGFFYPAALATLATLGTLAIFRRIEGWLPSQSFGQLVLRFAENGVPPESKVRELIANESFSIANMAYRLDREAGFFEYRMTIRTQSGKALEKLADILRARTDILEFRISPSGD
A0A3S0TP66	A0A3S0TP66_HYPSQ	Protein MgtC	EKK38_15915	Hyphomicrobium sp	237	MDPNAVGHLEPFLRLGLALLLGSAIGFERQWHQKMAGLRTNALVALGSAGFVVFSAMVGQGDPTRVAAQVVSGIGFLGAGVILREGINVHGLNTAATLWCSAMVGTFAGGGFWIPSVAAAFLVVTTNLILRPLVQRLNTRALMSTDVETHYTVEVTCKGAEEAHMRSLLLHALSQAGLGLRRINSEDIPETLKVTVTAQAVAEKRNDASLEQIVGRLSLEPHVTAASWQVDRTISEE
A0A3S0TTC9	A0A3S0TTC9_HYPSQ	Protein MgtC	EKK38_02215	Hyphomicrobium sp	237	MEMHLHPTAFEIAGRLVLTLIACILVGLNRESASHSAGLRTTVLVGLAACIATSQANILLGLTGKTPDMFTTMDVMRLPLGILTGVGFIGGGVILKRGNLVSGVTTAATIWAVSVIGICFGGGQLILGSCGTVLIVLTLSVLRWIDIRIPRDQRAQLIVASAAEGPPFPDMSELLRGTGIQARFQGFSQSTQSERTLLTFDLHWRQPEVEEAPLDFLKNLEPAYDVRSFEVIKEAMH
A0A433A6F8	A0A433A6F8_HYPSQ	Protein MgtC	EKK30_12415	Hyphomicrobium sp	238	MRFIQTFHLIPFLDTIVSFVAAFVFGTLIGLERQFRQRNAGLRTNVLVAVGAAGFVDLAQGLAGDEGAVRVIAYVVSGIGFLGAGVIMKEGLNVRGLNTAATLWCSAAVGAYAGVDKVAEAALMTGFVIACNTMLRPLASVINRIPIKAESVEATYSVHVTTETEHLDVVRDALKHLLKDASYPVAEIDVIERRDDQAEVVATLTSTEVDAAELDSIIERIRHHADVTHASWSASTQS
A0A679KE65	A0A679KE65_9HYPH	Protein MgtC	HYPP_04044	Hyphomicrobium sp. ghe19	237	MEPNSVGALEPFLRLGLALVLGSAIGFERQWHQKMAGLRTNALVALGASGFVVFSAMVGQGDPTRIAAQVVSGIGFLGAGIILREGVNVHGLNTAATLWCSAMVGTFAGGGFWIPSVVAAFLVITTNLILRPLVQRLNTRALMSTDVETHYTVEVTCKGAEEAHMRSLLLHALSQAGLGLRRIDSEDIPETLKVTVTAQAVAEKRNDASLEQVVGRLSLEPHVTAASWQVDRTISEE
A0A679JLS5	A0A679JLS5_9HYPH	Protein MgtC	HYPP_02150	Hyphomicrobium sp. ghe19	237	MEMHLHPTALDITVRLVLTLIASFLIGLNRESASHSAGLRTTVLVGLAACIATSQANILLGLAGKTPDTFTTMDVMRLPLGILTGVGFIGGGVILKRENLVSGVTTAATIWAVSVVGICFGGGQLLLGSAGTILIILTLAALPWIDIRIPRDQRARLVVASTADRPPFPDLDELLRGSGFRARFQGVNHATEPGRALLTFDLSWRRPEIDEPPLEFLNNLHPNYEVRSFDVIREAMH
A0A218PPC3	A0A218PPC3_9HYPH	Protein MgtC	HYPGJ_20831	Hyphomicrobium sp. GJ21	236	MEMPLYPSVTDIALRLFLTVVAGGLIGINREAGGHSAGFRTTVLAALAASLAMILANSILDVGGKTSGSFATMDPMRLPLGILTGMGFIGGGAILKQGNTISGVTTAATLWAVTVVGLCFGSGNLILGSVGTAIILLTLIGFKWVDLRVARRRRAHVVIEGARNTPTLAEFFQTLHAQGYGVTFLSETDVGEERKHMTFEVHWEQPEIDGNPPPLLDFLTSKYNLQSFEMVAEGFR
A0A1E4CB10	A0A1E4CB10_9HYPH	Protein MgtC	ABS54_10365	Hyphomicrobium sp. SCN 65-11	227	MSISLNLAVALVCGMLIGLERHWLQRHTGLTTHALVALGAAAFTSLAALFGGDVDIRMGAQVVSGIGFLGAGLIMRDGLSVRGLRGAATIWATGAVGTLAGYGFIAEAGETTAFVILINMVLPRLSRLVERYTPEQELVERFYVIKLRCAAGDEAWTRARMLQAVTVQNLRLHGLESRAVADSGTVEVEAMVYSNRQEDRLVERMVGELSLSPLVHATSWTSTAPPE
A0A1E4CDA3	A0A1E4CDA3_9HYPH	Protein MgtC	ABS54_09745	Hyphomicrobium sp. SCN 65-11	232	MLAGIDQTALNLAVALILGAAIGFERQWRQRLAGLRTNALVSLGAATFVMFAGLFPGEASPTRMAAQVVSGIGFLGAGLIFKEGFSVRGLNTAATLWCSAAIGVVSGAGFLVHAALATVFVFSVNLLLRPAAYWISRHLPAAPAELEQAYHVNVVCRGADEAHVRALLLQGLAGGEMRLVELESINIEGSDRVSVSAALRAEKRNDAVLERVVGRLSLEPAVTSARWSIDHL
A0A109BFC9	A0A109BFC9_HYPSL	Protein MgtC	APY04_2084	Hyphomicrobium sulfonivorans	230	MPDHYPEIMLHLGAALFAGSLIGLERSIHGRPAGFRTHALVCLASALLMLITLYQDEWLETIARETVRADPTRVAQGIMTGIGFLGAGVIFKERFTVRGLTTAASIWITAAIGIMFGIGFYFPAILATVATLIVLAVFRHVEGWLTIRTAAYNVIRFARDSILPEAELRALLDHHCFTISKISYRLIASGTMFEYRMLIYSEDADAPQRLVRTLASMPAVLEFRLSMTGE
A0A062VAV0	A0A062VAV0_9PROT	Protein MgtC	HPO_06037	Hyphomonas polymorpha PS728	181	MADELAELFATRTPGWSILLRLGCACLLGFLIGIDREIRGRPAGLRTHMLVSLAAATFTLTAIEITALFGTLEGVQIDPLRVVEAITSGVAFLAAGMIIQARGKVIGLTTGAGMWLAGAIGLACGAGMLTLALAATFLVLLILRPMRRVERMLDLADRHKHDHRDQKPSVPPGVEGRQEDT
A0A344WEZ7	A0A344WEZ7_9PROT	Protein MgtC	BBF93_06925	Hyphomonas sp. CACIAM 19H1	181	MADELAELFATRTPGWSILLRLGCACLLGFLIGIDREIRGRPAGLRTHMLVSLAAATFTLTAIEITALFGTLEGVQIDPLRVVEAITSGVAFLAAGMIIQARGKVIGLTTGAGMWLAGAIGLACGAGMLTLALAATFLVLLILRPMRRVERMLDLADRRQHDHKDQKPSVPPGVEGRQEDT
A0AA46I500	A0AA46I500_9FUSO	Mg2+ transporter-C (MgtC) family protein	EV215_1733	Hypnocyclicus thermotrophus	241	MYNLEVDQMFARILVAIITGAIIGLEREIKNKPAGFITHTVLCVGAAIISMIQIKLSYESVNFLINYPELSQGIKIDTGRLIAQVVSGVGFLGAGTIIQNKGNVRGITTAATLWLTACLGIAVGLGYFTLALGTAIIITGVVMLLKRIEVRHIEKRIPKKIIIEYKLNKDIEKNIKNFLEIKRIKIYDKKYIRESYNGDITKRITEFSLMMPKFIDIENLINELSKVEGILKINNVRIDGK
A0AAE9YBS0	A0AAE9YBS0_9ACTN	MgtC/SapB family protein	PO878_05645	Iamia majanohamensis	227	MEWSLGWDIVGRMAVAMALGALIGLEREVRDHPAGLRTHAAVALGAAVFGVISTVGFSEIAAPRSETNLQADVTRVASQVVVGIGFLGAGLIFRRGGAIRNLTTAASLWVTAAVGLASGVGDPGVAVVGTLLMVGILAALRGPQRWLLDRTGRARGRLQITVAEDGVPSDLRAAVEAEDVRVDRWRTEKHDGRVVVEARVSARTAARLDEGIGAVATAPAVHDLRLR
A0A432ZUH3	A0A432ZUH3_9GAMM	Protein MgtC	CWI84_01930	Idiomarina tyrosinivorans	231	MADQAYIAITLHLVAALIAGGLIGMERGYKGRPAGFRTHALVCLASSCLMTLTMDMSQWLPYAGAEVVRTDPTRMAQGIMTGIGFLGAGVIFNEGLSVRGLTTAASIWVTAAIGILVGVGLYWVAAATTVLTIGTLSVFRWVEARLPARLHAYFTLRFNREQLMTEEALLAFMRDNHCLVNRIGYRMSDNGEFFDYRMMIQTLSPGAFSHLAKAAQKLDSIQSFKLHPTGD
K2L1L0	K2L1L0_9GAMM	Protein MgtC	A10D4_07450	Idiomarina xiamenensis 10-D-4	231	MTSDSIVSIALHLFSALIAGGLIGAERGFHGRPAGFRTHALVCLASTALMLLTYYQWQWLPNVPLETIRTDPTRMAQGIMTGIGFLGAGVIFKEGGSVRGLTTAASVWSTAALGILIGAGMYWVAAISTLFILGTLSLFRWIEARLPGQLYANYCVGFARDQVMSEAALRQLLQEQGFSVANMSYRIVADGELFEYAMVIRTDHQRQFAKLALSMQKLAQVKSFHIMPTGD
A0A970Z1W3	A0A970Z1W3_9BACT	MgtC/SapB family protein	GXX85_16795	Ignavibacteria bacterium	199	MNGAIQNPAGLDPTLPEFWYKILVALLIGLLIGLERETKKKIGSHSFAGIRTFPLIAVYGFLAAFIAGIMSIYVYVIMFFVFGMLISISYYFAARDGKPGGTTEITLILVFILGSLVYWGFLLLPVAISVIMLIFLALKAEFRAFAGKIDQEDFYAAIKFAIITVIVLPLLPDKTFPPLDVFNPRKIWYMVVLIAGISF
A0A7S6MVZ3	A0A7S6MVZ3_9BACT	MgtC/SapB family protein	HRU79_09470	Ignavibacteria bacterium	222	MLETSEIATRLVVAALLGALVGIERERKQWTAGLRTHMMVCVGACLIMIVSAFGFSDILGTANVNLDPSRIAAQVVSGIGFIGAGTILFSKQGTVHGLTTASGLWTVAAIGLATGSGMYFAAIATTIIALIILYALRPFEHFYSRKFKRRMLRLTTAPNASNSGIFMYLLNRPDITIENYTLDKTEHECVYDLTISGINGKIANDILQALKDDSTIKEIHWT
A0A2N1VNS9	A0A2N1VNS9_9BACT	Magnesium transporter MgtC	CVV22_04325	Ignavibacteriae bacterium HGW-Ignavibacteriae-1	236	MEVWEYTLRIGIAFFLGGMIGFERQYRQKSAGLRTNTLVAIGSAAFVMLSHALTGETGDPSRVVGQIVTGIGFLGAGVIIREGANVQGLNTAATIWCSAAVGSLVGAGFYTYGIVTALSVVITLIILRPLAMYLSRRKEKHSNEDYLDSHYSMKISCNIEAESQIRPMIMEAISENDLQLQSLRSTRDEKSGHVRFEAQIISEGRNNKHIENFSKRIGSDRNVSEIEWLLVKTNLN
A0A7S6SD96	A0A7S6SD96_UNCIG	MgtC/SapB family protein	HRU80_01605	Ignavibacteriales bacterium	243	MVNKIQITMEFTEYFTNIMAALIFGSLIGLERQFQLKEAGLRTNALVALGSSMFISMTFLFPGNPDVTRIAAQIVTGIGFLGAGIMFKEGATVKGLNTAATVWCTAAIGSLAGAGFIRHAAAATGLIIITHIILRPLANKIKGTHGKETGVGYQYFINTHCVKAQEMSVRTFLLRAVVDQDILLQSIETKKTPDPGTMEVNAVVYLRHRNDDEIEKLLAKMMIEPGVVSVKWTSEEIGQNDDI
A0A1H9CM28	A0A1H9CM28_9LACT	Putative Mg2+ transporter-C (MgtC) family protein	SAMN04488558_10462	Ignavigranum ruoffiae	230	MKIPAINFEELNFITILIRCLMAMILGGLIGFERGLNNQPAGMRTYILVSVTSAMVMMTNQFVAKFYPGVDPSRMGAQVVSGIGFLGAGMILITNRDKVKGLTTAAGLWSSACLGLAVGIGFYEVALVVAIILIITLVYLQKVKHRLKDRSPYEQFILQTQDIDSFNQAIAFINDSLITINKIRPCSTHKSDQAYLIELEFPLEVNVEKFISEFNQLKGSQLLFEDGPSK
A0A831K8M8	A0A831K8M8_9CREN	MgtC/SapB family protein	ENF93_01365	Ignisphaera sp	185	MDGEALFLPSVDQWYLLVKILISFLAGALIGLEREKAKTSTLKEEGEAAEFPPGVRSFGFISILGLFSITIPQILGQTIGFIEFVRIMPVAITVLAVSIIVLYSAYRLLILKEAGITTPLALSIAFAIGVLIGLDRLIEAVATSVFVTFMLATKLRIEALIRFITYEELLSMLEIGIIVFLLGPF
A0A1U7NCH6	A0A1U7NCH6_9FIRM	MgtC/SapB/SrpB/YhiD N-terminal domain-containing protein	BO222_12810	Ileibacterium valens	219	MNLTDLSTGVMLIRIVFAGICGIIVGYGRQRSNKPSGIKTHMVVAFASALFILISKYGFADSQNFDPTRIASQIVSGISFLGTGIIIKRHANIEGLTDAATIWCSAAIGMAAGAGLYWLAILASILLVIGTNVLHLLEKNHRDRQDSYMITCDSIDALNQLIQENQSSMSWHRVEKHGKKEYLIRLQMDFENKDVREKWETEIFSNPSVSSFRFLYPTD
A0A6C7EEG1	A0A6C7EEG1_ILUCY	MgtC/SapB/SrpB/YhiD N-terminal domain-containing protein	YM304_32450	Ilumatobacter coccineus (strain NBRC 103263 / KCTC 29153 / YM16-304)	239	MRDTRRVAMSDLGVWEIVLRLGVGALLGGAVGLEREYAGQDAGFRTHLLLSVGAALFGVISVGAFDDFITDGGSNNVTVDVSRIASYVAPGVGFIGGGAILKHRGTVRGITTATSLWTAAAVGLASGVGFWIAAAVATTIALVALAVLKPLSNWVDARRHAPATLVVEVNPSGDGAAVLSEIQTLALPPIKVTRLTPDEGGSLTLAIEFWTRPAQPVIDQLNAMLATGRGDIADVSFIA
A0A4U3KY35	A0A4U3KY35_9BACT	MgtC/SapB family protein	FC093_13835	Ilyomonas limi	222	MIDWKEVIIRLLLAAFFGAVIGLERERKDWAAGLRTHMMVCLGAALSMIVSTYGFNDVLGKEGIGLDPSRVAAQVISGIGFIGAGTILFLRQGTIRGLTTASGLWTVAAIGLATGGGLYFAAAMTTILAIIILWILQPIERKFSSRFKQKSIKIITVNKDKSVEIVNSIFRLNNADITAFLLDKTEDEFVISFKFKKINKTELVQLIKDWQADTAIKEVVWG
A0A952FQR3	A0A952FQR3_9PROT	Protein MgtC	JF625_15875	Inquilinus limosus	232	MPLFPTWPDLLLRLALATIAGAIIGWDRGAHGRPAGLRTHLLVCLAAAFSMVLANLLLDTTGKTGDSFVQMDVMRLPLGILSGIGFIGGGAILQRGNLVLGVTTAATLWFVTVMGLCFGAGELILGGIAFGIGLVVLSGLKWLEDRVRQQRKARLSLTVEQERLGAREIETALEQAGFRIVASSITVQPAAGIRTLRYDVFWRGYLAENGVPPAVEKLLAAPGVREGDWAPR
A0A211ZT60	A0A211ZT60_9PROT	Protein MgtC	BWR60_04475	Inquilinus limosus	238	MRFIETFDLYPFLDTVVSLTAAFVLGTLIGAERQYRQRTAGLRTCVLVAVGAAAFVDLAARIAGSAEAVRVISYVVSGIGFLGAGVIMKEGMNVRGLNTAATLWCSAAVGACAGVDMVAEATLLTVFVIAGNTLLRPLVNAINRIPFNEQASEATYEVRVTTTPAAMPAVRERLLDQLQAARYPASDDEVIERGEESVEIVATLVSTAVDPKELEALVARLGKQPGVSHASWEASTKD
A0A0A0D9N1	A0A0A0D9N1_9PROT	Protein MgtC	P409_04590	Inquilinus limosus MP06	232	MPLVPTWPDILLRLALATLAGAIIGWNREAHGRAAGMRTHLLVCLAAAFSMVLANQLLATTGKAGDSFVRMDVMRLPLGILSGIGFIGGGAILRRGSLVLGVTTAATLWFVTVMGLCFGAGDLILGGIAFAIGLATLWGLKWLEESVKQQRKARLSLTVEQGQLGARDIETALQQAGFRVVASSITVQPASGVRTLRYDLFWRGYPADNGLPPAVERLLVVPGVREADWAPR
A0A0A0DE85	A0A0A0DE85_9PROT	Protein MgtC	P409_05370	Inquilinus limosus MP06	238	MRFIETFDLYPFLDTVVSLTAAFVLGTLIGAERQYRQRTAGLRTCVLVAVGAAAFVDLAARIAGSAEAVRVISYVVSGIGFLGAGVIMKEGMNVRGLNTAATLWCSAAVGACAGVDMVAEATLLTAFVIAGNTLLRPLVNAINRIPFDERASEATYEVRVTTTPAAMPAVRERLLDQLQAARYPASDDEVIERGEESVEIVATLVSTAVDPKELEALVARLGKQPGVSHASWEASTKD
A0A1N7NNE6	A0A1N7NNE6_9PROT	Protein MgtC	SAMN05421779_105255	Insolitispirillum peregrinum	241	METLKSYWSAPEIIANSLIFLHLLGALAVGIVLGYERSYHGRAAGMRTYVLVCLTSTALTVINGFPGAWYGGLTQTPAIGDPTRVIQGILAGMGFLGAGVIIRDGMTIRGLSTAASLWMTAGVGVLIGVGFYAAALAATTIAIIVMSSFRWVERILPHQTTVHLSLTYPRHHTAERDEIVAIVGKYGYEAQDWSYTLDGDHDHFKYDLILLGPRIDHTAGLADELKAMNALMNFTLAPART
A0A377Q7F5	A0A377Q7F5_9NEIS	Protein MgtC	sapB_2 NCTC11159_02266	Iodobacter fluviatilis	238	MHFSQGFDFNLLFNSFLNLSTAFILGSIIGYERQYRQRTAGLRTNTLVSLAAAVFVGLAYRLNGPGSAAHVAAYVVSGVGFLGAGTIMKEGLNVRGLNTAATLWGSAAVGACAGAGMIIDALMAAVFVLAANTLLRPVVNAINRTPINDQTGEVSYQICMIVDGDRQKHALSALESLLEHAQYPLGDLDVEPFGDDDVEITATLLSTSVDSGKLDALIAQMTKRPYIKQVFWNLSAAE
A0A7G3GCY3	A0A7G3GCY3_9NEIS	Protein MgtC	C1H71_18545	Iodobacter fluviatilis	238	MLFIQSFDLIWLLNSLVSLTTAFILGSIIGYERQYRQRTAGLRTNALVSLAAAIFVGLAYRVHGPDGAARVISYVVSGVGFLGAGTIMKEGLNVRGLNTAATLWGSAAVGACSGAGLIAEALLAAIFVLAANTLLRPVVNAINRSPINDQTGEVSYQICMIVDGDRQKHALNVLESMLTQIEYPLGDLNVEPFGDDDVEITATLLSSKVDSGKLDALIMQIQKRPYVKQAFWNLSAAE
A0A2G3JGN4	A0A2G3JGN4_9NEIS	Protein MgtC	CSQ88_00015	Iodobacter sp. BJB302	238	MHFSQSFDLNLLFNSFLNLSTAFILGSIIGYERQYRQRTAGLRTNTLVSLAAAVFVGLAYRLNGPSSAAHVAAYVVSGVGFLGAGTIMKEGLNVRGLNTAATLWGSAAVGACAGAGMIADALMAAVFVLAANTLLRPVVNAINRTPVNDQTGEVSYQICMIVDGDRQKHALSALESLLEQAQYPLGDLDVEPFGDDDVEITATLLSTSVDSGKLDALIAQMTKRPYIKQVFWNLSAAE
A0AAE3KZ49	A0AAE3KZ49_9FIRM	MgtC/SapB family protein	NSA47_03805	Irregularibacter muris	222	MELSNLEMFKRLLLALLLSGLIGYEREYTNKPAGFRTHILVCTGATIVMMISIRMYELYQLSPRLDPTRLGAQVISGIGFLGVGTIIREGDSVKGLTTAASIWTIGCIGLSIGAGLYILSLLSTFFVFLALVVFNKAELLYISKKRFQHVVVITVNESGQLQKISDKINSLNIKVNNIEMITSEKDNIKFDFLLKLPSSVSGEEFVQEISALEEVLSVKLLY
A0AA44BF69	A0AA44BF69_9CLOT	MgtC/SapB family protein	ISALK_07205	Isachenkonia alkalipeptolytica	228	MLSTGELILRLVLSALAGGVVGVEREVNNRPAGLRTHVLVTLGSTLIMIISMYGFQGYGPGGDGGDPARLAAQVVSGIGFLGAGTILRTGNNISGLTTAASIWVCGGIGLAIGNGYYSGGIATTLIVLFTLKGLNATENRLFKVKYKELVIFAKERPGLLGELGQVMGKYNIVIKDIRVVSDQDLSEDQRDIVVRFRVKLPSKFFNDRFFIEIMAIRGINHASWESDF
A0AA44BCR5	A0AA44BCR5_9CLOT	MgtC/SapB family protein	ISALK_01480	Isachenkonia alkalipeptolytica	230	MVSMEFLIRIIFAFLLGGAIGFERQQRQRMAGVRTNVLVSLGAFLFITLSTMIEGEGSPTRMAAQVVSGIGFLGAGVIIRQGTNIRGLNTAATLWCAAAIGVLTGFGFIAEAVVGTIFILFANIYLRLFLKKINLPSTSKDEDQEEIHYRIKVRCNEEVEFQIRALLIDLMAKEDLLLSYLKSEEQEDTGDVKIFADIVAFEKSHKEIEELAGKLSLEKHVTSVGWKASV
A0AA43XN76	A0AA43XN76_9CLOT	MgtC/SapB family protein	ISALK_14005	Isachenkonia alkalipeptolytica	240	MIGTMEIALRLFLAAVLGGIIGFEREVSNRPAGFRTHILVTLGSCLIMILSAYGFHGLGPDGSGGEPARLAAQVVSGIGFLGAGTILREGTNVRGLTTAASIWISGGIGLAIGLGYYAAASLTTLLALFSLMGLKALEGKIYKLKRYSEVRFNAFGRPGLVGEIGTIFGKYHISIKNIIVDQKSYTDEEYEKDLEITFFLRTPRNFKRSSCFNDLKNIQGIEKIVWDDEEIFHSNLKEGS
A0A0B4XQE9	A0A0B4XQE9_9GAMM	Protein MgtC	S7S_12915	Isoalcanivorax pacificus W11-5	238	MPFPTLLADPATWSILGHLTAAWLAGSLIGLERSYHGRPAGFRTHALVCLASALLMLASTWQWRWLGNDIPLEAVRTDPTRMAQGIMTGIGFLGAGVIFKEGPTVRGLTTAASIWVTAGIGILLGVGFFLPATLATLMTLGTLSAFRWIESHMPSHAYAHHRLTFQPGHGMTEQALREFLGEHGFHLSMLSYRYGEDSPGLEYRMVIRTRAASNIRRLADALAKMESVKTFRIDPTGD
A0A1H9Q615	A0A1H9Q615_9LACT	Putative Mg2+ transporter-C (MgtC) family protein	SAMN04488559_101366	Isobaculum melis	200	MTLVSLGATMFVSLSTLIVDDSSPTRIAAQVVSGIGFLAGGVILRDGFSVTGLNTAATLWCTAAVGSMIGAGFILEGLLAALLIALTNIVIRFFSRKVDVIVADYQQETTEFMKSIVLTVTGLRTTEVLLRTEMMQQLDRYYLTFASFVCRDLAEGKVQLQVEIEPALNIELAVQEIVANLSKKVEVLEIYQLVGEESSW
A0A1H9U9Z1	A0A1H9U9Z1_9LACT	Putative Mg2+ transporter-C (MgtC) family protein	SAMN04488559_12424	Isobaculum melis	230	MVLHEIIIRLILAALVSGIIGFDREFKNRPAGIRTHILVCLGATVIAMVQTQISIHALDTAMAHPELSGVLRSDQARLIAQVVSGIGFLGAGTIVVTKRSVSGLTTAASLWAVAGLGIAIGMGYYEIAIAGFIAILVVLTFLKKIINIPTLKKLEVKYVHRVETKEFLTQYFEDSHVEVRDVNFSVDLHADFRIYTNIYTVELPKGLSYTDIIEDISKNKNVTKIRLITL
A0A930D7E4	A0A930D7E4_9MICO	MgtC/SapB family protein	HXM38_07275	Isoptericola variabilis	230	MTQSLMSIGWMLLALVLSASIGLERQIRGKSAGIRTQAIVGLTACLMMLISKYGFSDILVDGITRYDPSRVASQIVSGIGFLGAGIILTRHGAIRGLTTAATIWETAAIGMACGAGLWWLALAGTVLHFIVIALLTPLVQFILMRTHGHKVTLTIHYTPGHGVLSTLLGQVSSLGWNVSGVSTRTDSSERATTARFTATTRQDLSRSLLVTTLADLDGVAGVDISEDDDE
E8R132	E8R132_ISOPI	MgtC/SapB transporter	Isop_2817	Isosphaera pallida (strain ATCC 43644 / DSM 9630 / IS1B)	229	MIFLIFAFNTAIALLMGVLIGVERQWRQHAAGLRTNALVALGASLFVGMSTLFDSEASPSRIAAQVVSGLGFLGGGVILREGLNVRGLNTAATIWCSGAVGSLAGAGFPLEAVIGTAGVLFVHLVLRYLTRWIDARTKIATDVDTVYRLQIECGAQHDAHLRHILLRHVNGSSRLTLQKLATEDTETGGTIVTADIFAMERNDRAIEEIVARVSIEPEVKAVGWQRTTA
A0A1S8YQM4	A0A1S8YQM4_9GAMM	Protein MgtC	BTJ39_04135	Izhakiella australiensis	218	MVIDLLVRIALAGALGGLIGLERQLRAKEAGLRTHILVGIGSAMFMIVSKYGFADVLPLEHIALDPSRIAAQVVSGMGFLGAGTIMIQRQVVRGLTTAAGLWVTAAIGLVIGSGLYEIGIYGTLLALVVLELFSRLSRYLVGKHHSLLFRLKPKSVPLVLLALQKEHIRTGQVSVVNRDDESGLCELSLDVTLSRRVVQSRLYEALMEIKGVHSLEMH
A0A1S8YT33	A0A1S8YT33_9GAMM	Protein MgtC	BTJ39_02235	Izhakiella australiensis	232	MDWKVFFLRALVALLLGALIGAERQFRQRLTGLRTNALVCTGACLFVVMTQCVQGLDATRVAAYVVSGTGFLGGGVIMRDGMNVRGLNTAATLWCTAAIGVLCSMGLILQAALGCMIILSANILLREITLRVNGQQGLAASEAAQLYHLHLTCLAEEEVQMRSLILEGLKSGRLQLQGLESEDLPQAGKMRVQADMLGLPGAAAHVEKLVSRLSRERGVSAIRWQLGEMAMA
A0A1I4V651	A0A1I4V651_9GAMM	Protein MgtC	SAMN05216516_101562	Izhakiella capsodis	218	MVIDLLMRIALAGALGGLIGLERQLRAKEAGLRTHILVGIGSAMFMIVSKYGFTDVLPLEHIELDPSRIAAQVVSGMGFLGAGTIMIQRQVVRGLTTAAGLWVTAAIGLVIGSGLYEIGIYGTLLALIVLELFSRLSRYLIGQHHSLLFRLKPKSVPLVLLALQKERIRTGQVSVINRDDESGLCELSLEVTMSRRVIQSHLYEALMEIKGVHSLEMH
A0A1I4VYZ8	A0A1I4VYZ8_9GAMM	Protein MgtC	SAMN05216516_102172	Izhakiella capsodis	232	MDWKVFFLRALIALLLGALIGAERQFRQRLTGLRTNALVCTGACLFVVMTQCIQGLDATRVAAYVVSGTGFLGGGVIMRDGMNVRGLNTAATLWCTAAIGVLCSMGLILEAALGCMIILSANILLREVTLRINGQQGLAASEAAQRYHLRLTCLAEEEVQMRNLILEGLKSGRLQLQGLESEDLPQAGKMQVQADILGLPGAAAQVEKLVSRLSREKGVSAIRWQLGEMALA
A0A3G2EEX0	A0A3G2EEX0_9BURK	Protein MgtC	D9M09_22225	Janthinobacterium agaricidamnosum	240	MVVFDFALRVAAALTLGAMIGAERQLRQRMAGLRTNALVSVGASLFVMVSVLEGDASGHMRIAAQVVSGIGFLGAGVIMREGMTVRGLNTAATLWCSAAIGILCGLGFALEAAIGTGFVLIANLVLRHLAQRINAHGSEAGIETESIYRVTAVCEAEQEVQVRKLMLRLISGMPALMLQSLHSEDAAQAGRIEVRADLLTPVSSLGLLEQIVSQVSLEGSVSAVRWALVNNAEFVAERGV
A0A3G2EGS2	A0A3G2EGS2_9BURK	Protein MgtC	D9M09_27375	Janthinobacterium agaricidamnosum	246	MPTIDFLRAYWSPAELATNGVILLNLLGALLLGLLVGYERSYHGRAAGMRTYSLVCMASAALTVLGGYPEFWYGGHGAVVGSDPTRVIQGIVTGVGFLGAGVIMREGFNISGLTTAASIWASSVIGIMVGIGFYLSAMGLAFLCAMAMIFLSKLENWLPSRHAVAITMRFKQGFIPREDALRRMAAKRGYDIAGGSLTIGSTDGMQEWRFVAIAHGKNTGASLSAMSAELAAFDGIAGFQLSHARN
W0V4F1	W0V4F1_9BURK	Protein MgtC	GJA_1496	Janthinobacterium agaricidamnosum NBRC 102515 = DSM 9628	227	METQWELVGRLAFSALLGSLIGYERERLSWAAGLRTHMLVCVGSTLIMIVSAYGFKDVLAANVTLDPSRMAAQVVSGVGFLGAGAIMARGEIVRGLTTAASVWSVAGIGLAVGGGLYTPAVAATIIILIILAGIKPLEKRFIGNRQRHELTIRAARDSLPLSVLHEALGAGSTRVTRFILQQKAGSEMDEVTVALSRVSPVQFTAICKRLEAIPGVVEVKDTDPAGP
W0V1N7	W0V1N7_9BURK	Protein MgtC	GJA_858	Janthinobacterium agaricidamnosum NBRC 102515 = DSM 9628	240	MIWYDFALRVAAALILGALIGAERQLRQRMAGLRTNALVSVGASLFVMVSVLEGGPEGHLRIAAQVVSGIGFLGAGVIMREGMSVRGLNTAATLWCSAAVGILSGLGYSVHAAIGTVFVLAANLVLRSIAQRINAHGSAAGIETESIYRVSAVCHAEEEVQVRNMVLGMISGMPALMLQSLHSEDAPQAGKIEVRADLLTTPGHLSLLEQIVSRVSLEGGVSAVRWALVNNAEFVAERGV
W0VAH1	W0VAH1_9BURK	Protein MgtC	GJA_5217	Janthinobacterium agaricidamnosum NBRC 102515 = DSM 9628	247	MPTIEFLRSYWSPAELATNGVILLNLIGALLLGLLVGYERSYHGRAAGMRTYGLVCMASAALTVLGGYSEFWFGGHGAVVPGSDPTRIVQGIVTGIGFLGAGVIMREGFNISGLTTAASIWASSVIGIMVGIGFYLSAMGLAFLCAMSMIFLSKLENWLPSRHAVAIMMRFKKDFMPSEETLRGMAIKRGYEIAGGSLTIGSLDGMQEWRFVAIALSKNSGASLSALSTELAQFDGIASYQLSHARN
A0A377RT25	A0A377RT25_9BURK	Protein MgtC	sapB_2 NCTC8661_03916	Janthinobacterium lividum	240	MVVFDFALRVAAALTLGAMIGAERQLRQRMAGLRTNALVSVGASLFVMVSVLEGDASGHMRIAAQVVSGIGFLGAGVIMREGMTVRGLNTAATLWCSAAIGILCGLGFALEAAIGTGFVLIANLVLRHLAQRINTHGSEAGIETESIYRVTAVCEAEQEVQVRKLMLRLISGMPALMLQSLHSEDAAHAGRIEVRADLLTPLSSLGLLEQIVSQVSLEGSVSAVRWALVNNAEFVAERGV
A0A377QWS9	A0A377QWS9_9BURK	Protein MgtC	FHI69_15505 G8765_25955	Janthinobacterium lividum	240	MVVFDFALRVAAALTLGAMIGAERQLRQRMAGLRTNALVSVGASLFVMVSVLEGDASGHMRIAAQVVSGIGFLGAGVIMREGMTVRGLNTAATLWCSAAIGILCGLGFALEAAIGTGFVLIANLVLRHLAQRINAHGSEAGIETESIYRVTAVCEAEQEVQVRKLMLRLISGMPALMLQSLHSEDAAHAGRIEVRADLLTPLSSLGLLEQIVSQVSLEGSVSAVRWALVNNAEFVAERGV
A0A031GZ74	A0A031GZ74_9BURK	Protein MgtC	BW37_00604	Janthinobacterium lividum	240	MVVFDFALRVAAALTLGAMIGAERQLRQRMAGLRTNALVSVGASLFVMVSVLEGDSAGHMRIAAQVVSGIGFLGAGVIMREGMTVRGLNTAATLWCSAAIGILCGLGFALEAAIGTGFVLIANLVLRHLAQRINAHGSEAGIETESIYRVTAVCEAEQEVQVRKLMLRLISGMPALMLQSLHSEDAAHAGRIEVRADLLTPLSSLGLLEQIVSQVSLEGSVSAVRWALVNNAEFVAERGV
A0A1E8PTC4	A0A1E8PTC4_9BURK	Protein MgtC	BA896_011955	Janthinobacterium lividum	240	MVVFDFALRVAAALTLGAMIGAERQLRQRMAGLRTNALVAVGASLFVMVSVLEGDPDGHLRIAAQVVSGIGFLGAGVIMREGMTVRGLNTAATLWCSAAIGVLCGLGFALEAAIGTGFVLVANLVLRHLAQRINAHGSEAGIETESIYRVTAVCEAEQEVQVRKLMLRLISGMPALMLQSLHSEDAAQAGRIEVRADLLTPLSSLGLLEQIVSQVSLEGSVSAVRWALVNNAEFVAERGV
A0A1S1UDA7	A0A1S1UDA7_9BURK	Protein MgtC	AKG95_04075	Janthinobacterium lividum	240	MVVFDFALRVAAALTLGAMIGAERQLRQRMAGLRTNALVSVGASLFVMVSVLEGDSAGHMRIAAQVVSGIGFLGAGVIMREGMTVRGLNTAATLWCSAAIGVLCGLGFALEAAIGTGFVLVANLVLRHLAQRINAHGSEAGIETESIYRVTAVCEAEQEVQVRKLMLRLISGMPALMLQSLHSEDAAQAGRIEVRADLLTPLSSLGLLEQIVSQVSLEGSVSAVRWALVNNAEFVAERGV
A0A377QGV3	A0A377QGV3_9BURK	Protein MgtC	sapB_1 FHI69_16545 NCTC8661_02245	Janthinobacterium lividum	246	MPTIDFLRAYWSPAELATNGVILLNLLGALLLGLLVGYERSYHGRAAGMRTYSLVCMASAALTVLGGYPEFWYGGHGAIVGSDPTRVIQGIVTGVGFLGAGVIMREGFNISGLTTAASIWASSVIGIMVGIGFYLSAMGLAFLCAMAMIFLSKLENWLPSRHAVAITMRFKQGFIPREDALRRMAAKRGYDIAGGSLTIGSNDGMQEWRFVAIAHGKNTGASLSAMSAELAAFEGIAGFQLSHARN
A0A377QJ00	A0A377QJ00_9BURK	Protein MgtC	G8765_01935	Janthinobacterium lividum	246	MPTIDFLRAYWSPAELATNGVILLNLLGALLLGLLVGYERSYHGRAAGMRTYSLVCMASAALTVLGGYPEFWYGGHGAIVGSDPTRVIQGIVTGVGFLGAGVIMREGFNISGLTTAASIWASSVIGIMVGIGFYLSAMGLAFLCAMAMIFLSKLENWLPSRHAVAITMRFRQGFIPREDALRRMAAKRGYDIASGSLTIGSNEGMQEWRFVAIAHGKNTGASLSAMSAELAAFEGIAGFQLSHARN
A0A031GPK8	A0A031GPK8_9BURK	Protein MgtC	BW37_02832	Janthinobacterium lividum	246	MPTIDFLRAYWSPAELATNGVILLNLLGALLLGLLVGYERSYHGRAAGMRTYSLVCMASAALTVLGGYPEFWYGGHGAIVGSDPTRVIQGIVTGVGFLGAGVIMREGFNISGLTTAASIWASSVIGIMVGIGFYLSAMGLAFLCAMAMIFLSKLENWLPSRHAVAITMRFKQGFIPREDALRRMAAKRGYDIAGGSLTIGSNEGMQEWRFVAIAHGKNTGASLSAMSAELAAFEGIAGFQLSHARN
A0A1E8PTJ4	A0A1E8PTJ4_9BURK	Protein MgtC	BA896_008505	Janthinobacterium lividum	246	MPTIDFLRAYWSPAELATNGVILLNLLGALLLGLLVGYERSYHGRAAGMRTYSLVCMASAALTVLGGYPEFWYGGHGAIVGSDPTRVIQGIVTGVGFLGAGVIMREGFNISGLTTAASIWASSVIGVMVGIGFYLSAMGLAFLCAMAMIFLSKLENWLPSRHAVAITMRFKPGFVPREEALRRMAAKRGYDIAGGSLSIGSTDGMQEWRFVAIAHGKNTGASLSTMSAELAAFEGIAGFQLSHARN
A0A1S1U556	A0A1S1U556_9BURK	Protein MgtC	AKG95_27265	Janthinobacterium lividum	246	MPTIDFLRAYWSPAELATNGVILLNLLGALLLGLLVGYERSYHGRAAGMRTYGLVCMASAALTVLGGYPEFWYGGHGTIVGSDPTRIIQGIVTGVGFLGAGVIMREGFNISGLTTAASIWASSVIGIMVGIGFYLSAMGLAFMCAMAMIFLSKLENWLPSRHAVAITMRFKQGFVPREDALRRMAAKRGYDIAGGSLTIGSTDGMQEWRFVAIAHGKNTGASLSAMSAELAAFEGIAGFQLSHARN
A0A1A7C400	A0A1A7C400_9BURK	Protein MgtC	ASR47_101049	Janthinobacterium psychrotolerans	246	MPTIDFLRAYWSPAELATNGVILLNLLGALALGLLVGYERSYHGRAAGMRTYGLVCMASAALTVLGGYPEFWYGGHGSIVGSDPTRVIQGIVTGVGFLGAGVIMREGFNISGLTTAASIWASSVIGIMVGIGFYLSAMGLAFLCAMAMIFLSKLENWLPSRHAVAITMRFKRDFVPREDALRRMAAKRGYDIAGGSLTIGSTDGMQEWRFVAIAHGKNTGASLSAMSAELAAFDGIAGFQLSHARN
A0A349KZV1	A0A349KZV1_9BURK	Protein MgtC	DCW29_12150	Janthinobacterium sp	244	MDFLHGYWSLTELATNGVILLNLIGALLLGLMVGYERSYHGRAAGMRTYGLVCMASCALTVIGGYSQYWFGGHDAFVAGNDPTRIIQGIVTGIGFLGAGVIMREGFNISGLTTAASIWASSVIGIMVGIGFYVSAMGLAFMCAMSMIFLSRLEAKLPSRHAVAITMRFKKEFMPREDALRRIALSRGYEIAGGSLTIGSDTGKQEWRFVAIALSKRSGAPLSELAAELAVFDGIDSFQLSHARN
A6T149	A6T149_JANMA	Protein MgtC	mgtC1 mma_2556	Janthinobacterium sp. (strain Marseille) (Minibacterium massiliensis)	238	MEAIHNINLNSLLDTLLSLSTAFILGGLIGFERQYRQRTAGLRTNVLVAIGAAMFVDMANRLHGHAGATHVIAYVVSGIGFLGAGVIMREEGNVRGINTAATLWGSAAMGAAAGADLIFEAILGTIFILAANTLLRPIVNAINRQPLDVTSAEVTNTVCVITSREHQKVVLAMLEARLERANYPTRDLDVHAFGEEDVEIEATLAATSVDGAELDALVRQFTASSLVKQAFWSASTTE
A0A1I9XT71	A0A1I9XT71_9BURK	Protein MgtC	YQ44_03025	Janthinobacterium sp. 1_2014MBL_MicDiv	240	MVVFDFALRVAAALTLGAMIGAERQLRQRMAGLRTNALVSVGASLFVMVSVLEGDASGHMRIAAQVVSGIGFLGAGVIMREGMTVRGLNTAATLWCSAAIGILCGLGFALEAAIGTAFVLIANLVLRHLAQRINAHGSAAGIETESIYRVTAVCEAEQEVQVRNLMLRMISGMPALMLQSLHSEDAPQAGRIEVRADLLTPLSSLGLLEQIVSQVSLEGSVSAVRWALVNNAEFVAERGV
A0A1I9Y3X7	A0A1I9Y3X7_9BURK	Protein MgtC	YQ44_26150	Janthinobacterium sp. 1_2014MBL_MicDiv	246	MPTIDFLRAYWSPAELATNGVILLNMLGALLLGLLVGYERSYHGRAAGMRTYSLVCMASAALTVLGGYPEFWYGGHGAIVGSDPTRVIQGIVTGVGFLGAGVIMREGFNISGLTTAASIWASSVIGIMVGIGFYLSAMGLAFLCAMAMIFLSKLENWLPSRHAVAITMRFKRDFIPREDALRRMAAKRGYDIAGGSLTIGSTDGMQEWRFVAIAHGKNTGASLSAMSAELAAFEGIAGFQLSHARN
A0A1I1BA10	A0A1I1BA10_9BURK	Protein MgtC	SAMN03159300_105213	Janthinobacterium sp. 344	228	MATEWELVGRLAFSALLGSAIGYERERLAWVAGLRTHMLVCVGSTLIMIVSAYGFSEVLSERVTLDPSRMAAQVVSGIGFLGAGAILARGEIVRGLTTAASVWSVAGIGLAVGGGLYTPAVAATVIILIILAGIKPLEKHFIGSRQRRELLITAERDALSLDKLHEALGAGTTRVQQFVIRQKDSAPQLDDIVITFARVTPVQFLALQKRLEATPGVLQVKDPDATPH
A0A1I0XLN8	A0A1I0XLN8_9BURK	Protein MgtC	SAMN03159300_1011208	Janthinobacterium sp. 344	240	MVVFDFALRVAAALTLGAMIGAERQLRQRMAGLRTNALVSVGASLFVMVSVLEGDASGHMRIAAQVVSGIGFLGAGVIMREGMTVRGLNTAATLWCSAAIGILCGLGFALEAAIGTGFVLIANLVLRHLAQRINAHGSEAGIETESIYRVTAVCEAEQEVQVRNLMLRMISGMPALMLQSLHSEDAAQAGRIEVRADLLTPVSSLGLLEQIVSQVSLEGSVSAVRWALVNNAEFVAERGV
A0A1I1BN04	A0A1I1BN04_9BURK	Protein MgtC	SAMN03159300_106194	Janthinobacterium sp. 344	246	MPTIDFLRAYWSPAELATNGVILLNMLGALLLGLLVGYERSYHGRAAGMRTYSLVCMASAALTVLGGYPEFWYGGHGAVVGGDPTRIVQGIVTGVGFLGAGVIMREGFNISGLTTAASIWASSVIGIMVGIGFYLSAMGLAFLCAMAMIFLSKLENWLPSRHAVAITMRFRQGFLPREDALRRMAAKRGYDIAGGSLTIGSSDGMQEWRFVAIAHGKNTGASLSAMSAELAAFDGIAGFQLSHARN
A0A2N0HSY1	A0A2N0HSY1_9BURK	Protein MgtC	CLU91_2434	Janthinobacterium sp. 64	240	MVVFDFALRVAAALTLGAMIGAERQLRQRMAGLRTNALVSVGASLFVMVSVLEGDSAGHMRIAAQVVSGIGFLGAGVIMREGMTVRGLNTAATLWCSAAIGILCGLGFALEAAIGTGFVLIANLVLRHLAQRINAHGSEAGIETESIYRVTAVCEAEQEVQVRNLMLRMISGMPALMLQSLHSEDAAHAGRIEVRADLLTPLSSLGLLEQIVSQVSLEGSVSAVRWALVNNAEFVAERGV
A0A2N0HVR8	A0A2N0HVR8_9BURK	Protein MgtC	CLU91_3440	Janthinobacterium sp. 64	246	MPTIDFLRAYWSPAELATNGVILLNLLGALLLGLLVGYERSYHGRAAGMRTYGLVCMASAALTVLGGYPEFWYGGHGTIVGSDPTRIIQGIVTGVGFLGAGVIMREGFNISGLTTAASIWASSVIGIMVGIGFYLSAMGLAFMCAMAMIFLSKLENWLPSRHAVAITMRFKQGFIPREDALRRMAAKRGYDIAGGSLTIGSNDGMQEWRFVAIAHGKNTGASLSAMSAELAAFEGIAGFQLSHARN
A0A2M8YEJ5	A0A2M8YEJ5_9BURK	Protein MgtC	CLU90_2840	Janthinobacterium sp. 67	240	MVVFDFALRVAAALTLGAMIGAERQLRQRMAGLRTNALVSVGASLFVMVSVLEGDASGHMRIAAQVVSGIGFLGAGVIMREGMTVRGLNTAATLWCSAAIGILCGLGFALEAAIGTGFVLVANLVLRHLAQRINTHGSEAGIETESIYRVTAVCEAEQEVQVRKLMLRLISGMPALMLQSLHSEDAAHAGRIEVRADLLTPLSSLGLLEQIVSQVSLEGSVSAVRWALVNNAEFVAERGV
A0A2M8YHH5	A0A2M8YHH5_9BURK	Protein MgtC	CLU90_3884	Janthinobacterium sp. 67	246	MPTIDFLRAYWSPAELATNGVILLNLLGALLLGLLVGYERSYHGRAAGMRTYSLVCMASAALTVLGGYPEFWYGGHGAIVGSDPTRVIQGIVTGVGFLGAGVIMREGFNISGLTTAASIWASSVIGIMVGIGFYLSAMGLAFLCAMAMIFLSKLENWLPSRHAVAITMRFKQGFIPREDALRRMAAKRGYDIAGGSLTIGSNDGMQEWRFVAIAHGKNTGASLSAMSAELAAFEGIAGFQLSHARN
A0A4R8KVF3	A0A4R8KVF3_9BURK	Protein MgtC	C8C89_1720	Janthinobacterium sp. 75	240	MVVFDFALRVAAALTLGAMIGAERQLRQRMAGLRTNALVSVGASLFVMVSVLEGDPDGHLRIAAQVVSGIGFLGAGVIMREGMTVRGLNTAATLWCSAAIGVLCGLGFALEAAIGTGFVLVANLVLRHLAQRINAHGSEAGIETESIYRVTAVCEAEQEVQVRKLMLRLISGMPALMLQSLHSEDAAQAGRIEVRADLLTPLSSLGLLEQIVSQVSLEGSVSAVRWALVNNAEFVAERGV
A0A4R8KTC4	A0A4R8KTC4_9BURK	Protein MgtC	C8C89_0789	Janthinobacterium sp. 75	246	MPTIDFLRAYWSPAELATNGVILLNLLGALLLGLLVGYERSYHGRAAGMRTYSLVCMASAALTVLGGYPEFWYGGHGAIVGSDPTRVIQGIVTGVGFLGAGVIMREGFNISGLTTAASIWASSVIGIMVGIGFYLSAMGLAFLCAMAMIFLSKLENWLPSRHAVAITMRFKQGFVPREDALRRMAAKRGYDIAGGSLTIGSTDGMQEWRFVAIAHGKNTGASLSAMSAELAAFEGIAGFQLSHARN
A0A2U0T3T6	A0A2U0T3T6_9BURK	Protein MgtC	C8C92_4916	Janthinobacterium sp. 78	240	MVVFDFALRVAAALTLGAMIGAERQLRQRMAGLRTNALVSVGASLFVMVSVLEGDPDGHLRIAAQVVSGIGFLGAGVIMREGMTVRGLNTAATLWCSAAIGVLCGLGFALEAAIGTGFVLVANLVLRHLAQRINAHGSEAGIETESIYRVTAVCEAEQEVQVRKLMLRLISGMPALMLQSLHSEDAAQAGRIEVRADLLTPLSSLGLLEQIVSQVSLEGSVSAVRWALVNNAEFVAERGV
A0A2U0SRD3	A0A2U0SRD3_9BURK	Protein MgtC	C8C92_0417	Janthinobacterium sp. 78	246	MPTIDFLRAYWSPAELATNGVILLNLLGALLLGLLVGYERSYHGRAAGMRTYGLVCMASAALTVLGGYPEFWYGGHGTIVGSDPTRIIQGIVTGVGFLGAGVIMREGFNISGLTTAASIWASSVIGIMVGIGFYLSAMGLAFMCAMAMIFLSKLENWLPSRHAVAITMRFKQGFIPREDALRRMAAKRGYDIAGGSLTIGSTDGMQEWRFVAIAHGKNTGASLSAMSAELAAFEGIAGFQLSHARN
A0A2N7RT26	A0A2N7RT26_9BURK	Protein MgtC	JaAD80_07350	Janthinobacterium sp. AD80	240	MVVFDFALRVAAALTLGAMIGAERQLRQRMAGLRTNALVSVGASLFVMVSVLEGDSAGHMRIAAQVVSGIGFLGAGVIMREGMTVRGLNTAATLWCSAAIGILCGLGFALEAAIGTAFVLIANLVLRQLAQRINTHGSEAGIETESIYRVTAVCEAEQEVQVRNLMLRMISGMPALMLQSLHSEDAAQAGRIEVRADLLTPLSSLGLLEQIVSQVSLEGSVSAVRWALVNNAEFVAERGV
A0A2N7RVY8	A0A2N7RVY8_9BURK	Protein MgtC	JaAD80_02640	Janthinobacterium sp. AD80	246	MPTIDFLRAYWSPAELATNGVILLNMLGALLLGLLVGYERSYHGRAAGMRTYSLVCMASAALTVLGGYPEFWYGGHGAIVGSDPTRVIQGIVTGVGFLGAGVIMREGFNISGLTTAASIWASSVIGIMVGIGFYLSAMGLAFLCAMAMIFLSKLENLLPSRHAVAITMRFKQGFIPREDALRRMAAKRGYDIAGGSLTIGSTDGMQEWRFVAIAHGRNTGASLSAMSAELAAFDGIAGFQLSHARN
A0A0X8GL37	A0A0X8GL37_9BURK	Protein MgtC	VN23_06250	Janthinobacterium sp. B9-8	238	MHFSQGFDLNLLFNSFINLSTAFILGSIIGYERQYRQRTAGLRTNTLVSLAAAVFVGLAYRLNGPGSAAHVAAYVVSGVGFLGAGTIMKEGLNVRGLNTAATLWGSAAVGACAGAGMIVDALMAAVFVLAANTLLRPVVNAINRTPINDQTGEVSYQICMIVDGGRQKHALSALESLLEQAQYPLGDLDVEPFGDEDVEITATLLSTSVDSGKLDALIAQMTKRPYVKQVFWNLSAAE
A0A2G3LM00	A0A2G3LM00_9BURK	Protein MgtC	CSQ93_02860	Janthinobacterium sp. BJB426	240	MVVFDFALRVAAALTLGAMIGAERQLRQRMAGLRTNALVSVGASLFVMVSVLEGDRAGHMRIAAQVVSGIGFLGAGVIMREGMTVRGLNTAATLWCSAAIGILCGLGFALEAAIGTGFVLIANLVLRHLAQRINAHGSEAGIETESIYRVTAVCEAEQEVQVRNLMLRMISGMPALMLQSLHSEDAAHAGRIEVRADLLTPLSSLGLLEQIVSQVSLEGSVSAVRWALVNNAEFVAERGV
A0A2G3LH79	A0A2G3LH79_9BURK	Protein MgtC	CSQ93_08930	Janthinobacterium sp. BJB426	246	MPTIDFLRAYWSPAELATNGVILLNLLGALLLGLLVGYERSYHGRAAGMRTYSLVCMASAALTVLGGYPEFWYGGHGAIVGSDPTRVIQGIVTGVGFLGAGVIMREGFNISGLTTAASIWASSVIGIMVGIGFYLSAMGLAFLCAMAMIFLSKLENWLPSRHAVAITMRFKQGFIPREDALRRMAAKRGYDIASGSLTIGSNEGMQEWRFVAIAHGKNTGASLSAMSAELAAFEGIAGFQLSHARN
A0A6I1HTS9	A0A6I1HTS9_9BURK	Protein MgtC	GCN74_10595	Janthinobacterium sp. FT14W	240	MVVFDFALRVAAALTLGAMIGAERQLRQRMAGLRTNALVSVGASLFVMVSVLEGDPDGHLRIAAQVVSGIGFLGAGVIMREGMTVRGLNTAATLWCSAAIGVLCGLGFALEAAIGTGFVLVANLVLRHLAQRINAHGSEAGIETESIYRVTAVCEAEQEVQVRNLMLRMISGMPALMLQSLHSEDAAQAGRIEVRADLLTPLSSLGLLEQIVSQVSLEGSVSAVRWALVNNAEFVAERGV
A0A6I1HJ65	A0A6I1HJ65_9BURK	Protein MgtC	GCN74_16135	Janthinobacterium sp. FT14W	246	MPTIDFLRAYWSPAELATNGVILLNLLGALLLGLLVGYERSYHGRAAGMRTYSLVCMASAALTVLGGYPEFWYGGHGAIVGSDPTRVIQGIVTGVGFLGAGVIMREGFNISGLTTAASIWASSVIGIMVGIGFYLSAMGLAFLCAMAMIFLSKLENWLPSRHAVAITMRFKQGFMPREDALRRMAAKRGYDIASGSLTIGSTDGMQEWRFVAIAHGKNTGASLSAMSAELAAFEGIAGFQLSHARN
A0A7V7Z6S9	A0A7V7Z6S9_9BURK	Protein MgtC	GCM43_22080	Janthinobacterium sp. FT58W	228	MANEWELVGRLAFSALLGSAIGYERERLAWVAGLRTHMLVCVGSTLIMIVSAYGFSDVLSERVTLDPSRMAAQVVSGIGFLGAGAILARGEIVRGLTTAASVWSVAGIGLAVGGGLYTPAVAATIIILIILAGIKPLERHFIGTHQRRELLVTAERDALSFDTLHDALGAGTTRIQQFVIRQKDSAPQLDDIVITFTRVTPVQFLALQKRLGAVPGVLQVKDPDAPAG
A0A7V7Z6Z7	A0A7V7Z6Z7_9BURK	Protein MgtC	GCM43_20880	Janthinobacterium sp. FT58W	246	MPTIDFLRAYWSPAELATNGVILMNLIGALLLGLLVGYERSYHGRAAGMRTYSLVCMASAALTVLGGYPEFWYGGHGSIVGSDPTRVIQGIVTGVGFLGAGVIMREGFNISGLTTAASIWASSVIGVMVGIGFYLSAMGLAFLCAMAMIFLSKLENLLPSRHAVAITMRFKRDFVPREDALRRMAAKRGYDIAGGTLTIGSNDGMQEWRFVAIAHGRNTGASLSAMSAELAAFEGIAGFQLSHARN
A0A6I1HT83	A0A6I1HT83_9BURK	Protein MgtC	GCN78_04140	Janthinobacterium sp. FT68W	240	MVVFDFALRVAAALTLGAMIGAERQLRQRMAGLRTNALVSVGASLFVMVSVLEGDSAGHMRIAAQVVSGIGFLGAGVIMREGMTVRGLNTAATLWCSAAIGILCGLGFALEAAIGTGFVLVANLVLRHLAQRINAHGSEAGIETESIYRVTAVCEAEQEVQVRKLMLRLISGMPALMLQSLHSEDAAQAGRIEVRADLLTPLSSLGLLEQIVSQVSLEGSVSAVRWALVNNAEFVAERGV
A0A6I1HFF5	A0A6I1HFF5_9BURK	Protein MgtC	GCN78_10055	Janthinobacterium sp. FT68W	246	MPTIDFLRAYWSPAELATNGVILLNLLGALLLGLLVGYERSYHGRAAGMRTYSLVCMASAALTVLGGYPEFWYGGHGAIVGSDPTRVIQGIVTGVGFLGAGVIMREGFNISGLTTAASIWASSVIGIMVGIGFYLSAMGLAFLCAMAMIFLSKLENWLPSRHAVAITMRFKQGFVPREDALRRMAAKRGYDIAGGSLTIGSTDGMQEWRFVAIAHGKNTGASLSAMSAELAAFEGIAGFQLSHARN
A0A853SV31	A0A853SV31_9BURK	Protein MgtC	mgtC JAB4_050580 JAB4_43040	Janthinobacterium sp. HH102	240	MVVFDFALRVAAALTLGAMIGAERQLRQRMAGLRTNALVSVGASLFVMVSVLEGDASGHMRIAAQVVSGIGFLGAGVIMREGMTVRGLNTAATLWCSAAIGILCGLGFALEAAIGTGFVLIANLVLRHLAQRINAHGSEAGIETESIYRVTAVCEAEQEVQVRKLMLRLISGMPALMLQSLHSEDAAQAGRIEVRADLLTPLSSLGLLEQIVSQVSLEGSVSAVRWALVNNAEFVAERGV
A0A853SWZ4	A0A853SWZ4_9BURK	Protein MgtC	sapB JAB4_003990 JAB4_34620	Janthinobacterium sp. HH102	246	MPTIDFLRAYWSPAELATNGVILLNLLGALLLGLLVGYERSYHGRAAGMRTYSLVCMASAALTVLGGYPEFWYGGHGAVVGSDPTRVIQGIVTGVGFLGAGVIMREGFNISGLTTAASIWASSVIGIMVGIGFYLSAMGLAFLCAMAMIFLSKLENWLPSRHAVAITMRFKQGFIPREDALRRMAAKRGYDIAGGSLTIGSTDGMQEWRFVAIAHGKNTGASLSAMSAELAAFDGIAGFQLSHARN
A0A7W8K6U2	A0A7W8K6U2_9BURK	Protein MgtC	HDE73_003519	Janthinobacterium sp. K2C7	229	MATEWELVGRLVFSALLGSAIGYERERLAWVAGLRTHMLVCVGSTLIMIVSAYGFSDVLGNGVTLDPSRMAAQVVSGIGFLGAGAILARGEIVRGLTTAASVWSVAGIGLAVGGGLYTPAVAATIIILIILAGIKPLEQHFMGSRQKRDLLITAERDALSLDKLHEALGAGTTRVQQFVIRQKDSAPQLDDIVITFGRVTPVQLLALQKRLEAVEGVLQVKDPDSGTHE
A0A7W8NIP4	A0A7W8NIP4_9BURK	Protein MgtC	HDE73_001310	Janthinobacterium sp. K2C7	240	MIWYDFVLRVAAALTLGALIGAERQLRQRMAGLRTNALVSVGASLFVMVSVLEANPDGRLRIAAQVVSGIGFLGAGVIMREGMTVRGLNTAATLWCSAAIGILCGLGYAMEAAIGTGFVLVANLVLRHIAQRINAHGLAAGSETESIYRITAVCEAEQEVLVRKLMLRMISGMPALMLQSLHSEDAPQAGRIEVRADLLTPLSSLGLLEQIVSQVSLEGSVSAVRWALVNNAEFVAERGV
A0A7W8NMN7	A0A7W8NMN7_9BURK	Protein MgtC	HDE73_003755	Janthinobacterium sp. K2C7	246	MPTVDFLRAYWSPAELATNGVILLNLLGALLLGLLVGYERSYHGRAAGMRTYGLVCMASAALTVLGGYPEFWYGGHGMVSGSDPTRVIQGIVTGVGFLGAGVIMREGFNISGLTTAASIWASSVIGVMVGIGFYLSAMGLAFMCAMAMIFLSKLENWLPSRHAIAITMRFKRDFIPREDALRRMAAKRGYDIASGSLTIGSTDGMQEWRFVAIAHGKNTGASLSNMSAELAVFEGIAGFQLSHARN
A0A0M2WK60	A0A0M2WK60_9BURK	Protein MgtC	VM94_05423	Janthinobacterium sp. KBS0711	240	MVVFDFALRVAAALTLGAMIGAERQLRQRMAGLRTNALVSVGASLFVMVSVLEGDASGHMRIAAQVVSGIGFLGAGVIMREGMTVRGLNTAATLWCSAAIGILCGLGFALEAAIGTGFVLIANLVLRHLAQRINAHGSEAGIETESIYRVTAVCEAEQEVQVRNLMLRMISGMPALMLQSLHSEDAAHAGRIEVRADLLTPLSSLGLLEQIVSQVSLEGSVSAVRWALVNNAEFVAERGV
A0A0M2WRI2	A0A0M2WRI2_9BURK	Protein MgtC	VM94_00326	Janthinobacterium sp. KBS0711	246	MPTIDFLRAYWSPAELATNGVILLNLLGALLLGLLVGYERSYHGRAAGMRTYSLVCMASAALTVLGGYPEFWYGGHGAIVGSDPTRVIQGIVTGVGFLGAGVIMREGFNISGLTTAASIWASSVIGIMVGIGFYLSAMGLAFLCAMAMIFLSKLENWLPSRHAVAITMRFRQGFIPREDALRRMAAKRGYDIAGGSLTIGSNEGMQEWRFVAIAHGKNTGASLSAMSAELAAFEGIAGFQLSHARN
A0A255HRM4	A0A255HRM4_9BURK	Protein MgtC	CD932_06180	Janthinobacterium sp. PC23-8	240	MVIFDFALRVAAALTLGAMIGAERQLRQRMAGLRTNALVSVGASLFVMVSALDGDRSGQMRIAAQVVSGIGFLGAGVIMREGMTVRGLNTAATLWCSAAIGVLCGLGFPLEAAIGTGFVLVANLVLRHLAQRINTHGSAAGIEMESIYRVTAVCEAQQEIVVRKLMLRLISGMPALMLQSLHSEDAAQAGRIEVRADLLTPVASLGLLEQIVSQVSLEGSVSAVRWALVNNAEFVAERGV
A0A255HTR3	A0A255HTR3_9BURK	Protein MgtC	CD932_11345	Janthinobacterium sp. PC23-8	246	MPTIDFLRAYWSPAELATNGVILMNLLGALALGLLVGYERSYHGRAAGMRTYGLVCMASAALTVLGGYPEFWYGGHGNIVGSDPTRVIQGIVTGVGFLGAGVIMREGFNISGLTTAASIWASSVIGIMVGIGFYLSAMGLAFLCAMAMIFLSKLENWLPSRHAVAITMRFKRDFVPREDALRHMAAKRGYDIAGGSLTIGSTDGMQEWRFVAIAHGKNTGASLSAMSVELAAFDGIAGFQLSHARN
A0A2N6IMK3	A0A2N6IMK3_9BURK	Protein MgtC	CSZ94_06705	Janthinobacterium sp. ROICE36	240	MVVFDFALRVAAALTLGAMIGAERQLRQRMAGLRTNALVSVGASLFVMVSVLEGDPDGHLRIAAQVVSGIGFLGAGVIMREGMTVRGLNTAATLWCSAAIGVLCGLGFALEAAIGTGFVLVANLVLRHLAQRINAHGSEAGIETESIYRVTAVCEAEQEVQVRKLMLRLISGMPALMLQSLHSEDAAQAGRIEVRADLLTPLSSLGLLEQIVSQVSLEGSVSAVRWALVNNAEFVAERGV
A0A2N6IKP6	A0A2N6IKP6_9BURK	Protein MgtC	CSZ94_10275	Janthinobacterium sp. ROICE36	246	MPTIDFLRAYWSPAELATNGVILLNLLGALLLGLLVGYERSYHGRAAGMRTYSLVCMASAALTVLGGYPEFWYGGHGAIVGSDPTRVIQGIVTGVGFLGAGVIMREGFNISGLTTAASIWASSVIGIMVGIGFYLSAMGLAFLCAMAMIFLSKLENWLPSRHAVAITMRFKHGFVPREDALRRMAAKRGYDIAGGSLTIGSTDGMQEWRFVAIAHGKNTGASLSAMSAELAAFEGIAGFQLSHARN
A0A7W9DFG8	A0A7W9DFG8_9BURK	Protein MgtC	HDE71_003571	Janthinobacterium sp. S3M3	230	MATEWELVGRLVFSALLGSVIGYERERLAWVAGLRTHMLVCVGSTLIMIVSAYGFSGVLGNGVTLDPSRMAAQVVSGIGFLGAGAILARGEIVRGLTTAASVWSVAGIGLAVGGGLYTPAVAATIIILIILAGIKPLEQHFMGSRQKRDLLITAERDALSLDKLHEALGAGTTRVQQFVIRQKDSAPQLDDIVITFSRVTPVQLLALQKRLEGVEGVLQVKDPDAAEHSH
A0A7W9DH63	A0A7W9DH63_9BURK	Protein MgtC	HDE71_004915	Janthinobacterium sp. S3M3	240	MIWYDFVLRVAAALTLGALIGAERQLRQRMAGLRTNALVSVGASLFVMVSVLEANPDGRLRIAAQVVSGIGFLGAGVIMREGMTVRGLNTAATLWCSAAIGILCGLGYAMEAAIGTGFVLVANLVLRHIAQRINAHGLAAGSETESIYRITAVCEAEQEVLVRKLMLRMISGMPALMLQSLHSEDAPQAGRIEVRADLLTPLSSLGLLEQIVSQVSLEGSVSAVRWALVNNAEFVAERGV
A0A7W8YE34	A0A7W8YE34_9BURK	Protein MgtC	HDE71_000460	Janthinobacterium sp. S3M3	246	MPTVDFLRAYWSPAELATNGVILLNLLGALLLGLLVGYERSYHGRAAGMRTYGLVCMASAALTVLGGYPEFWYGGHGMVSGSDPTRVIQGIVTGVGFLGAGVIMREGFNISGLTTAASIWASSVIGVMVGIGFYLSAMGLAFMCAMAMIFLSKLENWLPSRHAIAITMRFKRDFIPREDALRRMAAKRGYDIAGGSLTIGSTDGMQEWRFVAIAHGKNTGASLSNMSAELAIFEGIAGFQLSHARN
A0A1N6UVR9	A0A1N6UVR9_9BURK	Protein MgtC	SAMN05880566_10536	Janthinobacterium sp. TND4EL3	240	MVVFDFALRVAAALTLGAMIGAERQLRQRMAGLRTNALVSVGASLFVMVSVLEGDSAGHMRIAAQVVSGIGFLGAGVIMREGMTVRGLNTAATLWCSAAIGILCGLGFALEAAIGTGFVLIANLVLRHLAQRINAHGSEAGIETESIYRVTAVCEAEQEVQVRKLMLRLISGMPALMLQSLHSEDAAQAGRIEVRADLLTPVSSLGLLEQIVSQVSLEGSVSAVRWALVNNAEFVAERGV
A0A1N6NS68	A0A1N6NS68_9BURK	Protein MgtC	SAMN05880566_101205	Janthinobacterium sp. TND4EL3	246	MPTIDFLRAYWSPAELATNGVILLNLLGALLLGLLVGYERSYHGRAAGMRTYSLVCMASAALTVLGGYPEFWYGGHGAIVGSDPTRVIQGIVTGVGFLGAGVIMREGFNISGLTTAASIWASSVIGIMVGIGFYLSAMGLAFLCAMAMIFLSKLENWLPSRHAVAITMRFKQGFIPREDALRRMAAKRGYDIAGGSLTIGSTDGMQEWRFVAIAHGKNTGASLSAMSAELAAFDGIAGFQLSHARN
A0A1G8AJ76	A0A1G8AJ76_9BURK	Protein MgtC	SAMN05428968_2500	Janthinobacterium sp. YR213	240	MVVFDFALRVAAALTLGAMIGAERQLRQRMAGLRTNALVSVGASLFVMVSVLEGDASGHMRIAAQVVSGIGFLGAGVIMREGMTVRGLNTAATLWCSAAIGILCGLGFALEAAIGTGFVLIANLVLRHLAQRINAHGSEAGIETESIYRVTAVCEAEQEVQVRKLMLRLISGMPALMLQSLHSEDAAHAGRIEVRADLLTPLSSLGLLEQIVSQVSLEGSVSAVRWALVNNAEFVAERGV
A0A1G8CDK3	A0A1G8CDK3_9BURK	Protein MgtC	SAMN05428968_3418	Janthinobacterium sp. YR213	246	MPTIDFLRAYWSPAELATNGVILLNLLGALLLGLLVGYERSYHGRAAGMRTYSLVCMASAALTVLGGYPEFWYGGHGAIVGSDPTRVIQGIVTGVGFLGAGVIMREGFNISGLTTAASIWASSVIGIMVGIGFYLSAMGLAFLCAMAMIFLSKLENWLPSRHAVAITMRFRQGFIPREDALRRMAAKRGYDIASGSLTIGSNEGMQEWRFVAIAHGKNTGASLSAMSAELAAFEGIAGFQLSHARN
A0A290X1Q1	A0A290X1Q1_9BURK	Protein MgtC	CNX70_24930	Janthinobacterium svalbardensis	240	MVVFDFALRVAAALTLGAMIGAERQLRQRMAGLRTNALVSVGASLFVMVSVLEGDPDGHLRIAAQVVSGIGFLGAGVIMREGMTVRGLNTAATLWCSAAIGVLCGLGFALEAAIGTLFVLVANLVLRHLAQRINAHGSEAGIETESIYRVTAVCEAEQEVQVRKLMLRLISGMPALMLQSLHSEDAAQAGRIEVRADLLTPLSSLGLLEQIVSQVSLEGSVSAVRWALVNNAEFVAERGV
A0A290WQC4	A0A290WQC4_9BURK	Protein MgtC	CNX70_01980	Janthinobacterium svalbardensis	246	MPTIDFLRAYWSPAELATNGVILLNLLGALLLGLLVGYERSYHGRAAGMRTYGLVCMASAALTVLGGYPEFWYGGHGTIVGSDPTRIIQGIVTGVGFLGAGVIMREGFNISGLTTAASIWASSVIGIMVGIGFYLSAMGLAFMCAMAMIFLSKLENWLPSRHAVAITMRFKQGFVPREDALRRMAAKRGYDIAGGSLTIGSTDGMQEWRFVAIAHGKNTGASLSAMSAELAAFEGIAGFQLSHARN
A0A4Y6RET7	A0A4Y6RET7_9BURK	Protein MgtC	FJQ89_14160	Janthinobacterium tructae	240	MVVFDFALRVAAALTLGAMIGAERQLRQRMAGLRTNALVSVGASLFVMVSVLEGDSAGHMRIAAQVVSGIGFLGAGVIMREGMTVRGLNTAATLWCSAAIGVLCGLGFALEAAIGTGFVLVANLVLRHLAQRINAHGSEAGIETESIYRVTAVCEAEQEVQVRKLMLRLISGMPALMLQSLHSEDAAQAGRIEVRADLLTPLSSLGLLEQIVSQVSLEGSVSAVRWALVNNAEFVAERGV
A0A4Y6RIJ8	A0A4Y6RIJ8_9BURK	Protein MgtC	FJQ89_19025	Janthinobacterium tructae	246	MPTIDFLRAYWSPAELATNGVILLNLLGALLLGLLVGYERSYHGRAAGMRTYGLVCMASAALTVLGGYPEFWYGGHGTIVGSDPTRIIQGIVTGVGFLGAGVIMREGFNISGLTTAASIWASSVIGIMVGIGFYLSAMGLAFMCAMAMIFLSKLENWLPSRHAVAITMRFKQGFVPREDALRRMAAKRGYDIAGGSLTIGSTDGMQEWRFVAIAHGKNTGASLSAMSAELAAFEGIAGFQLSHARN
A0A6I1I422	A0A6I1I422_9BURK	Protein MgtC	GCN75_26330	Janthinobacterium violaceinigrum	240	MVVFDFALRVAAALTLGAMIGAERQLRQRMAGLRTNALVSVGASLFVMVSVLEGDPDGHLRIAAQVVSGIGFLGAGVIMREGMTVRGLNTAATLWCSAAIGVLCGLGFALEAAIGTSFVLVANLVLRHLAQRINAHGSEAGIETESIYRVTAVCEAEQEVQVRNLMLRMISGMPALMLQSLHSEDAAQAGRIEVRADLLTPLSSLGLLEQIVSQVSLEGSVSAVRWALVNNAEFVAERGV
A0A6I1I760	A0A6I1I760_9BURK	Protein MgtC	GCN75_06375	Janthinobacterium violaceinigrum	246	MPTIDFLRAYWSPAELATNGVILLNLLGALLLGLLVGYERSYHGRAAGMRTYSLVCMASAALTVLGGYPEFWYGGHGAIVGSDPTRVIQGIVTGVGFLGAGVIMREGFNISGLTTAASIWASSVIGIMVGIGFYLSAMGLAFLCAMAMIFLSKLENWLPSRHAVAITMRFRQGFIPREDALRRMAAKRGYDIASGSLTIGSTDGMQEWRFVAIAHGKNTGASLSAMSAELAAFEGIAGFQLSHARN
A0A522Q928	A0A522Q928_9ACTN	MgtC/SapB family protein	EPN43_11285	Jatrophihabitans sp	237	MEAFGEPTGQGWAQIAYLAIALGLSLCIGAEREAQQKSAGIRTYPLVGVGAALFMLVSKYGFTDVLGDHVSLDPSRVAAQIVTGVGFIGGGLIFVRRDMVRGLTTAASVWLTAAIGASAGAGLVVLATATTAMYFVVLYALHPVGRVVSAIRPTATGLRVTYLDRIGVLREVLNVITARGFLIAELSTARAPDADHSEHDHRRDRELGQPQDHSVQVTVELAGRGDREALAAALSEV
A0A7I8EA71	A0A7I8EA71_9NEIS	Protein MgtC	JHS3_05340	Jeongeupia sp. HS-3	238	MQAIIQFNLPALLDSLVSLITAFVLGSVIGFERQYRQRTAGLRTNTLVAVGAAIFVDMAYRLDGSGGAVRVVAYVVSGVGFLGAGTIMKEGLNVRGLNTAATLWGSAAVGACAGADLIAEAVLAAGFVIASNTLLRPVVNAINRMPIDDQRSEVTYQLCMIVADERQKQMLVELEALLEQADYPLGDLEIEPFGDDDVEITATLQSTSVDSAQLERISSHLVARPYVKQVFWNASTTE
A0A6G7K7N8	A0A6G7K7N8_9LACT	MgtC/SapB family protein	G7057_01450	Jeotgalibaca arthritidis	233	MYDLNYVEVTIRLVIAIMIGAAIGMERETNHQSAGLRTNIVVCVSACLLTIIQKETSYMVIRMSMENPDLQSVLSTDFTRLTAQIVSGIGFLGAGAILTTRSDTVSGLTTAATIWGVAGLGIAVGMGLYYLAIVTCVILLIVLYVLKRIVKIGELFQLDIKVTDRSAIEKFNQFFKDHNLKTTDEDFKMLKTTEGVIFHLNYKIYIPHSVNHNDMIESFLKLSDSIIEISFQD
A0A3S9H7R7	A0A3S9H7R7_9LACT	MgtC/SapB family protein	EJN90_01200	Jeotgalibaca ciconiae	239	MKGGMCMYDLDYFEITLRLIISVGIGAAIGLERETNHQSAGLRTNIVVCVSACLLTIIQGEISYMVLRMGLENPDLQPMLTTDFARITAQIVSGIGFLGAGAIITTRADTISGLTTAATIWGVAGLGIAIGMGYYYLSLVSCLIILIVLYVLKRMVRIGEIFRLDIKVSDRDAIQQFHAFFKENKLKTTDEDFKMLQTNEGVIFQLTYNIYIPRSVNHNDIIDEFLKLNESIIEISFKD
A0A1S6IQ12	A0A1S6IQ12_9LACT	MgtC/SapB/SrpB/YhiD N-terminal domain-containing protein	BW727_101270	Jeotgalibaca dankookensis	233	MYILDNMEVTVRLVVAVLIGSIIGLERERKNQSAGIRTNIIVCVSACILTIIQIKISFSVIQMVSADPELHGVLSTDFARITAQIVSGIGFLGAGAILTTQMDTISGLTTAATIWAVSGLGIAVGMGYYFLSISSTLILISVLYLLKKVTKPGEKHVLIIKMTNDRHIKEVRKVFETYELHKINEDFAMSRVDGELIYTFTYFLYIPNKLDNSDLIDAFLDISDEIVGITIKD
A0A6G7WJ90	A0A6G7WJ90_9LACT	MgtC/SapB family protein	G7058_09995	Jeotgalibaca porci	233	MYDLDYTEIALRLLVSANLGLAVGIERERKNQSAGIRTNIIVCVSACILTIIQVEISFSIIRLVLDNPDLQGIISTDFSRIVAQIVSGIGFLGAGSIITTQIDKVSGLTTAATIWAVAGLGIAAGYGYYFLAIISTLILVAVLYLLKKITKPGDKYILDIKLTSRTQIEEIRTLFNKYNLRTTDEDFAMIRENGEPVYNFIFTIYLPNRTEPSELISEFLEIGDSIVGISFRD
A0A1U7E9P8	A0A1U7E9P8_9LACT	MgtC/SapB/SrpB/YhiD N-terminal domain-containing protein	BW721_00995	Jeotgalibaca sp. PTS2502	233	MYDLNYVEVTIRLIIAIMIGAAIGMEREKNHQSAGLRTNIVVCVSACLLTIIQKETSYMVIRMSIENPDLQSVLSTDFTRLTAQIVSGIGFLGAGAILTTRSDTISGLTTAATIWGVAGLGIAVGMGLYYLAIVTCLIILIVLYVLKRIVKIGELFQLDIKVTDRSAIEKFNQFFKDHNLKTTDEDLKMLKTTDGVIFHLNYKIYIPYTVNHNDMIESFLKLSDSIIEISFQD
A0A0C2VSA7	A0A0C2VSA7_9BACL	MgtC/SapB/SrpB/YhiD N-terminal domain-containing protein	KP77_24360	Jeotgalibacillus alimentarius	228	MINEELLIKLGITAVLGMIIGIERELKRKPVGLKTSLVISIASCLLTIVSIESAYSFSGDEEVNITMDPLRLAAQIVSGIGFLGAGVILHKGNDTISGLTTAAIIWGAAGVGIAVGAGFYIEATMGVILIIVSVELLPFILKWTGPSHFRQKEIYIKVILTKADQGKHLLDQLKADGVVIEHMRLKDTKERLHMVELTASIPIRQSVTELYSSLSIMDDVEGVEIESR
A0A0C2V500	A0A0C2V500_9BACL	MgtC/SapB/SrpB/YhiD N-terminal domain-containing protein	KR50_31400	Jeotgalibacillus campisalis	230	MFEIDQIVFIKLGLTALLGLVIGLERELKRKPVGLKTSLVISIVSCLLTIVSIESAYSFPGDDSVNITMDPLRLAAQIVSGIGFLGAGVILHRGNDTISGLTTAAIIWGAAGIGIAVGAGFFVEAILGVILLIISVEILPLILTWIGPMRLKEKEMYIKIIVHHASYVGPVVKKLEQDGIKIDKIRLKDIKEEQHMIQLNTSVYQRRLETDVYSFVSNLPGVAGVEIESR
A0A0B5AV56	A0A0B5AV56_9BACL	MgtC/SapB/SrpB/YhiD N-terminal domain-containing protein	JMA_25570	Jeotgalibacillus malaysiensis	228	MINEELLIKLGITAVLGLVIGIERELKKKPVGLKTSLVISIASCLLTIVSIESAYSFSGDNEVNITMDPLRLAAQIVSGIGFLGAGVILHRGNDTISGLTTAAIIWGAAGVGIAVGAGFYIEATMGVILIIVSVELLPFILKWTGPSHFRQKEIYIKVILTTPATGKKLLEDLKDEGVVIEQMRLKDTKEKLHMVELTASIPIKQSVTDLYSLLSLMDSVEGVEIESR
A0A2S5GAF7	A0A2S5GAF7_9BACL	MgtC/SapB transporter	C4B60_10220	Jeotgalibacillus proteolyticus	230	MFLIDEIVFIKLGLTALLGLVIGIERELKRKPVGLKTSLVISIVSCLLTIVSIESAYSFPGDDSVNITMDPLRLAAQIVSGIGFLGAGVILHRGNDTISGLTTAAIIWGAAGIGIAVGAGFFVEAILGVILLIISVEILPVLLMWIGPMRLREKDMYLKITVQDANYVGTVVKKLEQDGIKVDKMRLRDMKSKEHMIELHTSVHLRRLETDIYLFISKLPGVTGVEIESR
A0A4Y8LMD1	A0A4Y8LMD1_9BACL	MgtC/SapB family protein	E2626_00010	Jeotgalibacillus salarius	228	MINEELLIKLGITAILGLIIGIERELKKKPVGLKTSLVISIASCLLTIVSIESAYTFSGDEEVNITMDPLRLAAQIVSGIGFLGAGVILHKGNDTISGLTTAAIIWGAAGVGIAVGAGFYVEATMGVILIIVSVELLPFILKWTGPSHFRQKEIYIKILLSKPEYGKKLLEDLKADGVVIERVRLKDTKEKFHLVELNASIPIKQSVMELYSSLSVMKDVEGVEIESR
A0A0C2VEZ6	A0A0C2VEZ6_9BACL	MgtC/SapB/SrpB/YhiD N-terminal domain-containing protein	KP78_37910	Jeotgalibacillus soli	230	MFEIDEIIIVKLGLTALLGLIIGLERELKRKPVGLKTSLVLSIVSCLLTIVSMESAYSFPGDAEVNITMDPLRLAAQIVSGIGFLGAGVILHRGNDTISGLTTAAIIWGAAGIGIAVGAGFFMEAILGVILLIISVELIPFLLMWIGPMRLKEKEVYLKIIVHNSDFINDIVKELKEDKIKIEKMKLKDMKDDLHMLDLRTSVHYKRLTTDIYTHLSQLPGVRSVEIESR
A0A4Y8KZZ0	A0A4Y8KZZ0_9BACL	MgtC/SapB family protein	E2491_12405	Jeotgalibacillus sp. R-1-5s-1	229	MVYDELIFVKLGLTAILGLVIGIERELKRKPVGMKTSLVISIVSCLLTIVSIESAYTFSGDPDVNITMDPLRLAAQIVSGIGFLGAGVILHKGNDTISGLTTAAIIWGAAGVGIAVGAGFFIEAILGVILIIISVEFLPVIFKWTGPARFREREIYLKVMLNDASKGKQILEALRQHHVKIDQIRLKDTRDHLHMIELHAAISSKSTVTELYEYIVALEHVAGAEIETR
A0A4R5XGU4	A0A4R5XGU4_9BACL	MgtC/SapB family protein	E2R51_18770	Jeotgalibacillus sp. S-D1	227	MDEIVFIKLGLTALLGLVIGIERELKRKPVGLKTSLVISIFSCLLTIVSIESAYSFPNDDEVNITMDPLRLAAQIVSGIGFLGAGVILHRGNDTISGLTTAAIIWGAAGVGIAVGAGFFVEAILGVILLIISVEVLPLLLMWIGPMRLKEKEMYIKITVHHANYVGPVVKKLEHDGIKVDKMRLKDMKNDLHMIELNTSVHQRRLETDIYTYVSNLPGVAGVEIESR
A0A2T0XKQ3	A0A2T0XKQ3_9BURK	Protein MgtC	BCM14_0939	Jezberella montanilacus	238	MQSIQNFDAVSLADTFVSLLTAFVLGGLIGAERQYRQRTAGLRTNILVAVGAAVFVDLGNRLLGAEGATRIIAYVVSGIGFLGAGAIMREDGGVKGLNTAATLWCSGAVGACAGADMIGEAVIGTFFILASNTVMRPVISLINRQPINTSGGDTNHLISVVAPRALRKDALKRLERSIESLGLPIQELMIESFGDDEVELKALLSATAVSEQVLDQLVAELAELPSVSQAFWTHQAAE
A0A1H5PW89	A0A1H5PW89_9ACTN	Putative Mg2+ transporter-C (MgtC) family protein	SAMN04488561_6238	Jiangella alba	237	MTVVRTEVLWLSGTVQDELTLLGLAFVLCGAIGVERQLSQKSAGVRTHLLVGMGSAGFTLISAYGFAGVDTATAIIDPSRIAAQIVSGIGFLGAGVIFLRRDVVRGLTTAATIWLTAAVGMACGAGLVLLAVSMTVLHVAAVTVVAPLTHRLRGSAERATLTVRYLDGRGVLRGILTVAADMGYQTTIRSTEQIRPDGRPEVVARMQFRGRPPLQLLVAELSELAGVERVAVAHESE
A0A2W2B3K9	A0A2W2B3K9_9ACTN	MgtC/SapB/SrpB/YhiD N-terminal domain-containing protein	C1I92_19055	Jiangella anatolica	229	MELAELALRLAVAAAAGLVVGLERELKGHPAGMRTHVLVSIGAAMFTLTGAYGFADAVRGPNADPARIAAQVASGIGFIGAGAILRDRGSIRGLTTAATVWLSASCGVAAAAGAYLEVGVGTALVLVVLVGLRLLRPRRRGSWRRLQLDVEYARGTGTLAPVVDAVREAGSRVEGVEVTDDEDDERPTRRLSLWLALPAATRPEDLMLALSNIGAVSSIALRFEDSTAA
A0A7W9GUJ4	A0A7W9GUJ4_9ACTN	Putative Mg2+ transporter-C (MgtC) family protein	HD601_004897	Jiangella mangrovi	230	MMDLSELALRLVVAAVSGAALGLEREFGGGHSAGFRTHTLVALGSCLFTIAGAYGFADANPGPNTDPARVAAQVVSGIGFLGAGAILRDGASVRGMTTAATLWISAALGLAAAAGSYAVTAIAAALVVGLLCTLRVVRRLAARLRRPGDVVAIEYRRGHGTLGPLIRALDDLDLRLRSIQIVDDDTDLSTPDGLRRVEIRLRAPHQQAIGELLAQLRGRPEVRSVTCNQD
A0A1H2AY20	A0A1H2AY20_9ACTN	Putative Mg2+ transporter-C (MgtC) family protein	SAMN04515669_4448	Jiangella sp. DSM 45060	237	MTGVRAEVVWLSSTVQDELTLLGLAFVLCGAIGVERQLSQKSAGVRTHLLVGMGSAGFTLVSAYGFAGVDTATAIIDPSRIAAQIVSGIGFLGAGVIFLRRDVVRGLTTAATIWLTAAVGMACGAGLVLLAVSMTVLHVAAVTVVAPLTHRLRGSAERTTLTVRYLDGRGVLRGILTVAADMGYQTTIRSTEQIRPEGRPEVVARMQFRGRPPLQLLVAELSELAGVERVAVAHESE
A0A926F4D6	A0A926F4D6_9BACT	MgtC/SapB family protein	H8744_00455	Jilunia laotingensis	222	MTLDFDFALRLLVAGILGAVIGLDREYRAKEAGYRTHFLVSLGSALIMIVSQYGFQDIIKESSVTLDPSRVAAQVVSGIGFIGAGTIIFQKQIVRGLTTAAGLWATAGIGLAIGGGMYILGISATVLTLIGLEALSLIFKRLGMKSYMISFSTDNKDILKAITDKFNTRSYTIVSYQVEKQGYKDSIIYQVTMVLKSKKHYDEGHLLSLLQEFPDILVNSIE
A0A3G8XWT3	A0A3G8XWT3_9FLAO	MgtC/SapB family protein	EIB73_05365	Kaistella carnis	214	MSEHFEILDIYKAVISLIAGLILGFEREMKDKSAGLKTITIICLGSTLFSILSYKLAGNGDPTRIASYIVSGIGFLGAGVIFKEGFNVYGLTTAGIIWIAAAIGMSIGFGEIYIAFVFLLVALVVMYVSKVLSKHFLSYHHNRILKFKIPSAQFVQKKVIVREIKKISKVAYQIAMEKKEDFIVVTMDLHITNKQIDELEIYLIENENVESFSY
A0A3N0WY13	A0A3N0WY13_9FLAO	MgtC/SapB family protein	EGI11_03705	Kaistella daneshvariae	214	MSEHFELLDVYKAFFALIAGLILGFEREMKDKSAGLKTITIICLGSALFSILSYKLAGTGDPTRIASYIVSGIGFLGAGVIFKEGFNVYGLTTAGVIWIAAAVGMAIGFGEINIAFTFLISALIIIYVAKLLTNRFLAHHHNKILKFKIDASRFSEKKDIIQEIDKISKVGYQIALEKKEDYLVVSMELHITTRQLEKLEIYLMENKNIESFSY
A0A7M2Y663	A0A7M2Y663_9FLAO	MgtC/SapB family protein	Q73A0000_00450	Kaistella flava (ex Peng et al. 2021)	214	MSEHFELLDIYKAVISLVAGLILGLEREMKDKSAGLKTITIICLGSTLFSILSYKLAGTGDPTRIASYIVSGIGFLGAGVIFKEGFSVYGLTTAGIIWIAAAIGMSIGFGEIFIAFTFLISALIVIYVAKLFTQNFVSYHHNKILKFQIPVENVDQKKSIVSDIKKISKVAFEIALEKHGEFLFITLDLHINNKQIEELESYLIQNKNIASFSY
A0A246BB82	A0A246BB82_9FLAO	MgtC/SapB/SrpB/YhiD N-terminal domain-containing protein	AP75_03410	Kaistella haifensis DSM 19056	214	MSEHFEFLDIYKAIISIIAGLILGFEREMKDKSAGLKTITIICLGSTLFSIISYKLAGDGDPTRIASYIVSGIGFLGAGVIFKEGFTVYGLTTAGIIWIAAAIGMSIGFGEVYIAFTFLISAIIIINSAQYVSKNLLPQHHSKLLKLQLPIEKFSRKDDILTEIRSITKDVSEIALEKKNSSVLITLDIHIKNRDIRKLESYLIGNSDLEYFSY
A0A1I3JB43	A0A1I3JB43_9FLAO	Putative Mg2+ transporter-C (MgtC) family protein	SAMN05421638_0065	Kaistella treverensis	214	MSEHFELLDVYKAFFALIAGLILGFEREMKDKSAGLKTITIICLGSTLFSILSYKLAGTGDPTRIASYIVSGIGFLGAGVIFKEGFNVYGLTTAGVIWIAAAVGMSIGFGEIYIAFTFLISALIVIYVAKLLTNRFLAHHHNKILKFKIATNRILEKKEIIEDIDKISKVGYQIALEKKEDYLVVSMELHITTQQLEKLEMYLIKNKNIDSFSY
A0A840AR45	A0A840AR45_9HYPH	Protein MgtC	GGR25_002381	Kaistia hirudinis	238	MRFLETFALGPTIDSAFSLFVAFILGTLVGAEREYRQRSAGLRTNTLVAVGAAAFVDLAQRIAGDAESVRVISYVVSGIGFLGAGVIMKDGANVRGLNTAATLWCSAAIGACAGSDMMAEAVLVTLFVLAGNTLLRPLVARIERAPVDEATMEARFELRAMTDPEHLAAVRRALILRLNAANYPVGDIEVTERGDDVMEVTAVLVSTAVVVAELERVTSEIAALPGVTDASWERSTLE
A0A9X3IMG7	A0A9X3IMG7_9HYPH	Protein MgtC	OSH07_21425	Kaistia nematophila	238	MRFIEVFEFWPFLDTVVSLAAAFIFGTLVGVERQYRQRTAGLRTNVLVAVGAAAFVDLAMAITGPAEATRVISYVVSGVGFLGAGAIMREGMNVRGLNTAATLWCSAAIGACAGADMIAHAALVTVFVIAGNTLLRPLANAINRKPLDEEASEATYEVTVTVRAGELPRLRTLVADMLEKAHYPAGDLEAHDRGEDLAEIVATLVNTAVNPNEMDAVARRIERLAGVTHASWAISTKD
A0A1M4X8I0	A0A1M4X8I0_9HYPH	Protein MgtC	SAMN02745157_1181	Kaistia soli DSM 19436	238	MKFIETYDHLQFLDTLVSFTAAFVLGALIGAERQYRQRTAGLRTNVLVAVGAAAFVDLAQRIAGSTEAVRVISYVVSGIGFLGAGVIMKEGMNVRGLNTAATLWCSAAIGACTGTDMLAEAALLTVFVLAGNTLLHPVAALINRAPLADSVAEATYEVRLLVQADAMADLRDTLVQRLEAAKYPVGDVDVVDRDNDVVELVATLVSTSVAKKELDAVTRGLSLLPDVRHASWEGSTTD
A0AA95JAL6	A0AA95JAL6_9HYPH	Protein MgtC	P0Y66_16775	Kaistia sp	226	MLSDTELLARLALAAVLGSLVGLERERLRWAAGLRTHMLVCVGSCLIMIVSAFGFSGVLQGQHVILDPSRIAAQVVSGIGFLGAGTILLRGDAVRGLTTAAGLWSVAAIGLAVGGGMYLAALATTVLILAILAGIKPLEERFHSGFSERTITLTARRNSVTFDVVRGVVETRTARIKQFLLHPDLENDTDVVVVSFVKLSKRSAEEIAKKLRQMDGVEHVETDLES
A0AA95J7V9	A0AA95J7V9_9HYPH	Protein MgtC	P0Y66_05890	Kaistia sp	237	MKFLQTFDLYPFLDTLVAFVAAFVLGTLIGAERQYRQRTAGLRTNVLVAVGAAAFVDLGQRVAGTSEAVRVISYVVSGIGFLGAGVIMKEGMNVRGLNTAATLWCSAAVGCCAGTNMIAEATLLTTFVLAGNTLLRPLVNMINRIPIDDRATEATYEVSIISDRAAMPQMRDLLVERLEEANYPVSDVEIADRGDETVEIVATLVSTAVNPHEIEAVTAFLEKQKGVSNATWDGSID
A0AA95JC01	A0AA95JC01_9HYPH	Protein MgtC	P0Y66_20320	Kaistia sp	238	MRFIEVFEFWPFLDTVVSLTAAFVFGTAVGAERQYRQRTAGLRTNVLVAVGAAAFVDLAMAITGPVEAVRVISYVVSGVGFLGAGAIMREGMNVRGLNTAATLWCSAAIGACAGADMIAHAALVTLFVIAGNTMLRPLVNAINRIPLNEEASEATYEVTVTVREGELPRLRTLVADMLEAAHYPAGDLEVIDRGEDLAEIVATLVNTAVNPNEMDAVARRIGGLPGVVHASWAISTKD
A0A7R7T4C0	A0A7R7T4C0_9HYPH	Protein MgtC	mgtC K32_09610	Kaistia sp. 32K	233	MDVNWESLVPTVAALGSAFLLGGLIGFERQLHQRMAGLRTNTLVALGASMFVVFAGLFPGDASPTRVAAQVVSGIGFLGAGIIFKEGLNVRGLNTAATLWCSAAIGTLCGAGFFFHAAIATAFVIAVNGLLRPLVRLLDRQAIGQSEGDNSYAISIICHGEAEAHVRALLLRDLGDRLHIRELESTNIEETDRVEVCASIYADDRQHRLLEQIIGRLSLEPRITSARWRIAGA
A0A7R7T7Y2	A0A7R7T7Y2_9HYPH	Protein MgtC	K32_32350	Kaistia sp. 32K	238	MRFIETFQFWPFLDTVVSLTAAFIFGTLVGAERQYRQRTAGLRTNVLVAVGAAAFVDLAMAITGPVEATRVISYVVSGVGFLGAGAIMREGMNVRGLNTAATLWCAAAIGACAGADMIAHAALVTVFVIAGNTLLRPLVNAINRIPLDEEASEATYEVTVTVRDTDLPRLRTVVADMLEKAHYPAGDIEVVERGENLAEIVVTLVSTSVKASEMDAVARRIERLAGVTHASWALSTKD
A0A171KSB2	A0A171KSB2_9BURK	Protein MgtC	AAV32_09365 EV679_2557	Kerstersia gyiorum	238	MNAIQNINLPSLLDTLVSLSAAFILGSIIGIERQYRQRTAGLRTNVLVAVGAALFVDVAFRLHDADGAVRVIAYVVSGVGFLGAGVIMREEGNVRGLNTAATLWGSAAVGAAAGSDLLIEAILGTVFVLAANTLLRPVVDSINRQPLDTESVEVTNSLQMIVDRAHQKHVMQHLKDELARCSFPKQELEIEPFGQDEVKIEATLASTSVDGKILDTLVQRLAAVHGVRQAFWSPSTRE
F9YBN3	F9YBN3_KETVW	Protein MgtC	KVU_PB0107	Ketogulonicigenium vulgare (strain WSH-001)	181	MNEVDVSPDLQNLWQSEFGDPFLALSIEVVLLRLAFAALLGAAIGFERELHASSAGLRTHMMIALAACLFAIIADEIIIRQLDSGQQLNMDPLRLIEAVTAGVAFLAAGSIITSGGRITGLTTGAGMWMAGAIGLACGTGLIPLAILASVLALIVLWFLRRLSHAIARGGNQASEENGSEQ
A0A1W2FG76	A0A1W2FG76_KIBAR	Putative Mg2+ transporter-C (MgtC) family protein	SAMN05661093_06492	Kibdelosporangium aridum	239	MTTVEMALRVGAGVGLGAVIGIERQFRTWVAGLRTNALVAVGSTLFALLSAYGFGDVGSGSADPTRIAAQIVSGIGFLGAGVILRDGLSVRGVNTAATLWCSAAVGALAGAGLYQVATIGTVVVIAVNVALRAAGRALDRRPNTGDDQPTSYAFLAVTKDYAEAHVRALLVQALTRTDFRLLSVSSTNSTIDGYAEVRAELAGDQRDDKQMESVVSRLSLEPSVIRIRWQVHTPSEADE
A0A428Z701	A0A428Z701_KIBAR	MgtC/SapB family protein	DMH04_24040	Kibdelosporangium aridum	239	MTTVEMALRVGAGVGLGAVIGIERQFRTWVAGLRTNALVAVGSTLFALLSAYGFGDIGSGSADPTRIAAQIVSGIGFLGAGVILRDGLSVRGVNTAATLWCSAAVGALAGAGLYQVAAIGTVVVIAVNVALRAAGRALDRRPNTGDEQPTSYAFLAVTKDYAEAHVRALLVQALTRTDFRLLSVSSTNSTIDGYAEVRAELAGDQRDDKQMESVVSRLSLEPSVIRIRWQVHIPSEADE
A0A4R1R2D7	A0A4R1R2D7_9FIRM	Putative Mg2+ transporter-C (MgtC) family protein	EDD76_104278	Kineothrix alysoides	230	MITTLAGEHFYLSIVIRLIIAMIMGALIGFERASKKSTVGLRTFSIVCVASALTMVINEYLISLYGAGDAARLAAQVISGIGFLGMGSIILTSRNQIRGLTTAATLWATAILGIAVGAGMIIPSCITFVIMMFIITVLSHISTHLEKYNRIMTIYLEVDKNVGLQHIIDVFAENGYEVAQLVKHKSSPEGDLTVQLDLDLKGKYLHSDIIYRLSQLESIHYIEEVKKFST
A0A7C4DMA9	A0A7C4DMA9_9BACT	MgtC/SapB family protein	ENS38_04475	Kiritimatiellia bacterium	233	MSTTDFLLRLGCALLCGVSIGIERQWRQRTAGLRTYTLVATGSALFVMVAVLTPGEASPTRVAAQVVTGIGFLGAGVIMRSGINVRGLNTAATIWCSSAVGTLAGSGYLWPALGGTGAVLLINLLLRPLVALINRQPLDPSEQEFRYALHLTRIGRQETQLRTLLVQLTTASPLVLHELESAVGANQNHAVLKAILSSGERQDAQIEQIVSRLSLEKNVVGLSWQLLPNGRSE
A0A540W0P3	A0A540W0P3_9ACTN	MgtC/SapB family protein	E6W39_10115	Kitasatospora acidiphila	241	MHALSTFDFLIRLATGVGCGALIGVERQWRARMAGLRTNALVATGATLFVLYSEAVGDTGSPTRVASYVVSGIGFLGGGVILRDGAGVRGLNTAATLWCSAAVGVLAASGKLDLAWLAAFTVLAVHLVLRPAGRLLDRAPSAGTDPDATLRATIHLDCERRSETHIRALLLQALAASGLAPLGLRANRDADDAETTLQASVAISGDATAALEQVITRLSLEPGVTDLHWHLEAEQEAEALA
A0A7W7VWV3	A0A7W7VWV3_KITKI	Putative Mg2+ transporter-C (MgtC) family protein	FHR34_003923	Kitasatospora kifunensis (Streptomyces kifunensis)	241	MHALSTFDFLLRLATGVFCGALIGVERQWRARMAGLRTNALVATGATLFVLYSEAVGDASSPTRVASYVVSGIGFLGGGVILRDGASVRGLNTAATLWCSAATGVLAASGKLAFAVLGALTVLAVHFVGRPAGRLLDQAPAAGTDPDAVVEANVHLRCDRAAESHIRALLLQSLTASGLTPTGLRARRETPETTSLRASLSVSGDIACALEQVISRLSLEPGVRDLHWHLDEEEDVNQAMA
A0A7W7R2K6	A0A7W7R2K6_KITKI	Putative Mg2+ transporter-C (MgtC) family protein	FHR34_003239	Kitasatospora kifunensis (Streptomyces kifunensis)	244	MAATLSTLDFVTRLAVGVGCGALIGVERQWRARMAGLRTNALVAAGATLFVLYSASVLDPGSTTRVASYVVSGIGFLGGGVILRDGASVRGLNTAATLWCSAAVGVLAASGHLLFALIGTLGVLAVHLTLRPAGRLLDRVPQDDPDVEGVRASIYLVCERKSETQLRALLLQAVTGVGLTPTGLRARREDEHTTKLRATVAVAGDPARAMEQLITRLSLEPGVRDLHWHLTEERQDPEPPEALT
A0A561S9B2	A0A561S9B2_9ACTN	Putative Mg2+ transporter-C (MgtC) family protein	FHX73_1986	Kitasatospora viridis	241	MSGVYEPFGEGWTQAAEFGIALVLSGAIGLEREIRQKAAGLRTYTVVGLGAALFTLISKYGFTDVLRSGLVQVDPSRMAAQIVSGLGFIGAGVIFVQRGSVRGLTTAATIWLTAAIGSAAAAGLPVLALLATGAYFLLAYGLRPLAHRLPQLGSVPATYRITYRAGMGLLRELLAEVTRGGFTIVELSTLSSSSRELEPTHQATAEVSLSVLGRGDQDTLTTRLANISGVLACSRSSQPDE
A0A561UGQ2	A0A561UGQ2_9ACTN	Putative Mg2+ transporter-C (MgtC) family protein	FHX73_112355	Kitasatospora viridis	241	MAHLSTLDFLTRLAVGVGCGALVGIERQWRARMAGLRTNALVAAGATLFVLYSEAVSDPGSVTRVASYVVSGIGFLGGGVILRDGASVRGLNTAATLWCSAALGVLAASGNLKFALLGTVAVLLVHLVLRPAGRLIDRVPQDDPDIEGVRATIHLHCDRKAEPQVRVLLLQALGASNLTPTGLRARREDDHTTRLRATIATTGDPARALEQVISRLSLEPGIRDLHWHLVEEPQDAGDEEE
A0A561S9S2	A0A561S9S2_9ACTN	Putative Mg2+ transporter-C (MgtC) family protein	FHX73_12682 FHX73_19251	Kitasatospora viridis	243	MHTLTTLDFLTRLATGVGCGALIGVERQWRARMAGLRTNALVAAGATLFVLYSEAVGDATSPTRVASYVVSGIGFLGGGVILRDGAGVRGLNTAATLWCSAAVGVLAASGHLDLALLGTLTVLAVHLVLRPAGRLLDRAPASGTDPDATVRATVHLRCDRRSESHVRALLLQALAGSGLAPTGLRARREREDTASLRATVAITGDVAAALEQVVSRLSLEPGIQDLHWHLEEEPDRTEQEALA
A0A373A4C2	A0A373A4C2_9ACTN	MgtC/SapB family protein	DR950_04255	Kitasatospora xanthocidica	242	MGAFVEPFGQGWVHFTDFAIALVLASAIGLEREIRQKAAGLRTYTVVGLGAALFTLVSKYGFSDVVQSGVVTLDPSRMAAQIVSGLGFIGAGVIFVQRGSIRGLTTAATVWLTAAIGTAAAAGLPLLATAATAAYFFVGYVLRPLTHRLPRLRTRPVSCHVTYTEGNGLLRLLLARITAAGFAVAELATVDRAGPPDEGGGVDERIAEVHITVHGRGDLSALTAELARLPGVLTCAVSHAED
A0A372ZS97	A0A372ZS97_9ACTN	MgtC/SapB family protein	DR950_11890	Kitasatospora xanthocidica	244	MHTLTTVDFLVRLATGVACGALIGVERQWRARMAGLRTNALVAAGATLFVLYSEAVGDAGSPTRVASYVVSGIGFLGGGVILRDGAGVRGLNTAATLWCSAAVGVLAASGKLRFAVLGTLAVLVVHLVLRPAGRLLDRAPQAGSDPDSTTRATVHLECDRKSETHIRALLLQALAGSGLAPTGLRARRTDNGDATSLRATVAITGQVAPALEQVVTRLSLEPGVRDLHWHLEDEPEDPGNPALA
A0A285B3K9	A0A285B3K9_9ENTR	Protein MgtC	mgtC KOSB73_260273	Klebsiella grimontii	227	MLMFPYIANLLAAMLLGALIGAERQWRQRMAGLRTNALVATGAAVFILSSVAASPDSPGRIAAQVVSGIGFLGAGVIMREGMNVRGLNTAATLWCSAAIGVLCGLGQFWQAAAATLIILCANILLREAAQRINHIPGATEEEKCYVLNIICHSEHENAIRQQLLAISKEMRLSLLGLASITAQEQGHKEIRIELVGNADYRKARDLIMEKIGGHENITSVRWAIEGS
A0A7W3CFC1	A0A7W3CFC1_9ENTR	Protein MgtC	HV064_23480 HV104_15345	Klebsiella grimontii	231	MEETMLMFPYIANLLAAMLLGALIGAERQWRQRMAGLRTNALVATGAAVFILSSVAASPDSPGRIAAQVVSGIGFLGAGVIMREGMNVRGLNTAATLWCSAAIGVLCGLGQFWQAAAATLIILCANILLREAAQRINHIPGATEEEKCYVLNIICHSEHENAIRQQLLAISKEMRLSLLGLASITAQEQGHKEIRIELVGNADYRKARDLIMEKIGGHENITSVRWAIEGS
A0A285B0A8	A0A285B0A8_9ENTR	Protein MgtC	HV064_02235 HV104_09265 KOSB73_220435	Klebsiella grimontii	237	MNNLAATIVDHGWFPLLTIVKISIAFILGGIIGLERESKGKPVGFKTCVILSVASCVLTIVSIQSAEYYAEISMNIRSDPMRLAAQIISGVGFLGAGVILHRHDDAISGLTTAAIVWASAGIGITCGAGFYFHAFFATGLFLLAIKLSPFIIFLQTKNQFPGKVKVRVVLDERGALEKLISRIHQQKNIIENITIRDIKKGKIEVNLKMVVRQKMTLPDLYHDLSHVEHVYALALEH
A0A564KME4	A0A564KME4_9ENTR	Protein MgtC	SB6422_02173	Klebsiella huaxiensis	227	MLMFPYIANLLAAMLLGALIGAERQWRQRMAGLRTNALVATGAAVFILSSISTSPDSPGRIAAQVVSGIGFLGAGVIMREGMNVRGLNTAATLWCSAAIGVLCGLGQFWQAAAATLIILCANILLREAAQRINQIPGATEEEKCYVLNIICNSEHESAIRQLLLNISKEMTLSLQGLVSIAAKEQGHKEIRIELVGNADYRKSRDLIMSRIGGHENITSVRWCVEGS
A0A5R9LE48	A0A5R9LE48_9ENTR	Protein MgtC	FE839_19215	Klebsiella indica	231	MEEAVLMFPYIANLLAAMLLGALIGAERQWRQRMAGLRTNALVATGAAVFILSSISTSPDSPGRIAAQVVSGIGFLGAGVIMREGMNVRGLNTAATLWCSAAIGVLCGLGQFWQAAAATLIILCANILLREAAQRINRFPGATEEEKCYVLNIICNSEHEKAIRQLLLNLSKEIALSLQGMVSISAQEQGHKEIRLELVGHTDYRKAGDIIMSRIGGHENITSVRWCVEGS
A0A2J5PMT5	A0A2J5PMT5_9ENTR	Protein MgtC	CWN49_18925	Klebsiella michiganensis	209	LIGAERQWRQRMAGLRTNALVATGAAVFILSSISTSPDSPGRIAAQVVSGIGFLGAGVIMREGMNVRGLNTAATLWCSAAIGVLCGLGQFWQAAAATLIILCANILLREAAQRINQIPGATEEEKCYVLNIICHSEHENAIRQLLLNISKEMTLSLQGLVSIAAKEQGHKEIRIELVGNTDSRKARDLIMSRIGGDENITSVRWCVEGS
A0A0J2HZL3	A0A0J2HZL3_9ENTR	Protein MgtC	sapB_1 L373_03365 NCTC11694_00431 NCTC9161_03836	Klebsiella michiganensis	227	MLMFPYIANLLAAMLLGALIGAERQWRQRMAGLRTNALVATGAAVFILSSISTSPDSPGRIAAQVVSGIGFLGAGVIMREGMNVRGLNTAATLWCSAAIGVLCGLGQFWQAAAATLIILCANILLREAAQRINQIPGATEEEKCYVLNIICHSEHENAIRQLLLNISKEMTLSLQGLVSIAAKEQGHKEIRIELVGNTDSRKARDLIMSRIGGDENITSVRWCVEGS
A0AAE3PRL3	A0AAE3PRL3_9ENTR	MgtC family protein	N7692_07590	Klebsiella michiganensis	231	MEEAMLMFPYIANLLAAMLLGALIGAERQWRQRMAGLRTNALVATGAAVFILSSISTSPDSPGRIAAQVVSGIGFLGAGVIMREGMNVRGLNTAATLWCSAAIGVLCGLGQFWQAAAATLIILCANILLREAAQRINQIPGATEEEKCYVLNIICHSEHENAIRQLLLNISKDMTLSLQGLVSIAAKEQGHKEIRIELVGNTDSRKARDLIMSRIGGDENITSVRWCVEGS
A0A2J5IWD2	A0A2J5IWD2_9ENTR	Protein MgtC	CWM85_30850 CWN50_27085 DN619_14405 FOB55_28975 GW952_07200	Klebsiella michiganensis	231	MEEAMLMFPYIANLLAAMLLGALIGAERQWRQRMAGLRTNALVATGAAVFILSSISTSPDSPGRIAAQVVSGIGFLGAGVIMREGMNVRGLNTAATLWCSAAIGVLCGLGQFWQAAAATLIILCANILLREAAQRINQIPGATEEEKCYVLNIICHSEHENAIRQLLLNISKEMTLSLQGLVSIAAKEQGHKEIRIELVGNTDSRKARDLIMSRIGGDENITSVRWCVEGS
A0A1Q8YZR8	A0A1Q8YZR8_9ENTR	Protein MgtC	sapB_5 N7692_19815 NCTC9161_05486	Klebsiella michiganensis	237	MNNLAATIVDHGWFPLLTIVKISIAFILGGIIGLERESKGKPVGFKTCVILSVASCVLTIVSIQSAEYYAEISMNIRSDPMRLAAQIISGVGFLGAGVILHRHDDAISGLTTAAIVWASAGVGITCGAGFYFHAFFATGLFLLAIKLSPFIIFLQTKNQFPGKVKVRVVLDERGALEKLISRIHQQKNIIENITIRDLKKGKIEVNLKMVIRQKMTLPDLYHDLSHVDHVCALALEH
A0A6P1UYD6	A0A6P1UYD6_9ENTR	Protein MgtC	GW952_14165	Klebsiella michiganensis	237	MNNLAATIVDHGWFPLLTIVKISIAFILGGIIGLERESKGKPVGFKTCVILSVASCVLTIVSIQSAEYYAEISMNIRSDPMRLAAQIISGVGFLGAGVILHRRDDAISGLTTAAIVWASAGVGITCGAGFYFHAFFATGLFLLAIKLSPFIIFLQTKNQFPGKVKVRVILDERGALEKLISRIHQQKNIIENITIRDLKKGKIEVNLKMVIRHKMTLPDLYHDLSHVEHVCALALEH
A0AAE6N4P5	A0AAE6N4P5_9ENTR	MgtC/SapB family protein	FOB55_22055	Klebsiella michiganensis	237	MNNLAATIVDHGWFPLLTIVKISIAFILGGIIGLERESKGKPVGFKTCVILSVASCVLTIVSIQSAEYYAEISMNIRSDPMRLAAQIISGVGFLGAGVILHRHDDAISGLTTAAIVWASAGVGITCGAGFYFHAFFATGLFLLAIKLSPFIIFLQTKNQFPGKVKVRVVLDERGALEKLISRIHQQKNIIENITIRDLKKGKIEVNLKMVIRQKMTLPDLYHDLSHVDHVCALARLC
A0A0J2I8G5	A0A0J2I8G5_9ENTR	Protein MgtC	DN619_17480	Klebsiella michiganensis	237	MNNLAATIVDHGWFPLLTIVKISIAFILGGIIGLERESKGKPVGFKTCVILSVASCVLTIVSIQSAEYYAEISMNIRSDPMRLAAQIISGVGFLGAGVILHRHDDAISGLTTAAIVWASAGVGITCGAGFYFHAFFATGLFLLAIKLSPFIIFLQTKNQFPGKVKVRVVLDEREALEKLISRIHQQKNIIENITIRDLKKGKIEVNLKMVIRQKMTLPDLYHDLSHVDHVCALALEH
A0A0H3HE26	A0A0H3HE26_KLEM8	Protein MgtC	KOX_20205	Klebsiella michiganensis (strain ATCC 8724 / DSM 4798 / JCM 20051 / NBRC 3318 / NRRL B-199 / KCTC 1686 / BUCSAV 143 / CCM 1901)	231	MEEAMLMFPYIANLLAAMLLGALIGAERQWRQQMAGLRTNALVATGAAVFILSSISTSPDSPGRIAAQVVSGIGFLGAGVIMREGMNVRGLNTAATLWCSAAIGVLCGLGQFWQAAAATLIILCANILLREAAQRINQIPGATEEEKCYVLNIICHSEHENAIRQLLLNISKEMTLSLQGLVSIAAKEQGHKEIRIELVGNTDSRKARDLIMSRIGGDENITSVRWCVEGS
A0A2X4ZEI0	A0A2X4ZEI0_KLEOX	Protein MgtC	AI3012V1_1546	Klebsiella oxytoca	227	MLMFPYIANLLAAMLLGALIGAERQWRQRMAGLRTNSLVATGAAVFILSSISTSPDSPGRIAAQVVSGIGFLGAGVIMREGMNVRGLNTAATLWCSAAIGVLCGLGQFWQAAAATLIILCANILLREAAQRINQIPGATEEEKCYVLNIVCQSEYENAIRQLLLNISKEMTLSLQGLVSTAAKEQGHKEIRIELVGNTDCRKARDLIMTRIGGDEKITSVRWCVEGS
A0A6B8N042	A0A6B8N042_KLEOX	Protein MgtC	GJ746_12395	Klebsiella oxytoca	231	MEETMLMFPYIANLLAAMLLGALIGAERQWRQRMAGLRTNALVATGAAVFILSSLSTSPDSPGRIAAQVVSGIGFLGAGVIMREGMNVRGLNTAATLWCSAAIGVLCGLGQFWQAAAATLIILCANILLREAAQRINQIPGATEEEKCYVLNIICNSEHENAIRQLLLNISKEMTFSLQGLVSMAAKEQGHKEIRLELVGNADCRKARDFIMSKIGGDENITSVRWCVEGS
A0AAD3YNX8	A0AAD3YNX8_KLEOX	MgtC family protein	F6W21_04065	Klebsiella oxytoca	231	MEETMLMFPYIANLLAAMLLGALIGAERQWRQRMAGLRTNSLVATGAAVFILSSISTSPDSPGRIAAQVVSGIGFLGAGVIMREGMNVRGLNTAATLWCSAAIGVLCGLGQFWQAAAATLIILCANILLREAAQRINQIPGATEEEKCYVLNIVCQSEYENAIRQLLLNISKEMTLSLQGLVSTAAKEQGHKEIRIELVGNTDCRKARDLIMTRIGGDEKITSVRWCVEGS
A0AAD3YQY9	A0AAD3YQY9_KLEOX	MgtC/SapB family protein	F6W21_14980	Klebsiella oxytoca	237	MNNLAATIVDHGWFPLLTIVKISIAFILGGIIGLERESKGKPVGFKTCVILSVASCVLTIVSIQSAEYYAEISTNIRSDPMRLAAQIISGVGFLGAGVILHRHDDAISGLTTAAIVWASAGVGITCGAGFYFHAFFATGLFLLAIKLSPFIIFLQTKNQFPGKVKVRVVLDERGALEKLISRIHQQKNIIENITIRDLKKGKIEVNLKMVIRQKMTLPDLYHDLSHVDHVCALALEH
A0A9P0U1V1	A0A9P0U1V1_KLEOX	Protein MgtC	AI3012V1_2806	Klebsiella oxytoca	237	MNNLAATIVDHGWFPLLTIVKISIAFILGGIIGLERESKGKPVGFKTCVILSVASCVLTIVSIQSAEYYAEISMNIRSDPMRLAAQIISGVGFLGAGVILHRHDDAISGLTTAAIVWASAGVGITCGAGFYFHAFFATGLFLLAIKLSPFIIFLQTKNQFPGKVKVRVVLDERGALEKLISRIHQQKNIIENITIRDLKKGKIEVNLKMVIRQRMTLPDLYHDLSHVDHVCALALEH
A0A9Q9S7X0	A0A9Q9S7X0_9ENTR	Protein MgtC	SB6410_02646	Klebsiella pasteurii	227	MLMFPYIANLLAAMLLGALIGAERQWRQRMAGLRTNALVATGAAVFILSSISTSPDSPGRIAAQVVSGIGFLGAGVIMREGMNVRGLNTAATLWCSAAIGVLCGLGQFWQAAAATLIILCANILLREAAQRINQIPGATEEEKCYVLNIICHSEHENAIRQLLLNISKEMTLSLQGLVSIAAKEQGHKEIRIELVGNTDHRKVRDLIMARIGGDENITSVRWCVEGS
A0AAE4N0N0	A0AAE4N0N0_9ENTR	MgtC family protein	RZP88_06360	Klebsiella pasteurii	231	MEEAMLMFPYIANLLAAMLLGALIGAERQWRQRMAGLRTNALVATGAAVFILSSISTSPDSPGRIAAQVVSGIGFLGAGVIMREGMNVRGLNTAATLWCSAAIGVLCGLGQFWQAAAATLIILCANILLREAAQRINQIPGATEEEKCYVLNIICHSEHENAIRQLLLNISKEMTLSLQGLVSIAAKEQGHKEIRIELVGNTDHRKVRDLIMARIGGDENITSVRWCVEGS
A0A3S5DGU6	A0A3S5DGU6_KLEPN	Protein MgtC	sapB_1 NCTC13635_00140	Klebsiella pneumoniae	194	MVFPYMTHLLAAMLLGALIGAERQWRQRMAGLRTNALVATGAAVFILSAMSASPDSPGRIAAQIVSGIGFLGAGVIMRDGMNVRGLNTAATLWCSAGIGVLCGLGQFWNATAATLIILCANILLREAAQRIHALPGAGDEEKRYVLRVTCLREHENAVRQLLLNIAQQQRFTLQGLQSAAADTADQSGDLRAAD
A0A377Y0T8	A0A377Y0T8_KLEPN	Protein MgtC	sapB_3 NCTC5052_01707	Klebsiella pneumoniae	226	MVFPYMTHLLAAMLLGALIGAERQWRQRMAGLRTNALVATGAAVFILSAMSASPDSPGRIAAQIVSGIGFLGAGVIMRDGMNVRGLNTAATLWCSAGIGVLCGLGQFWNATAATLIILCANILLREAAQRIHALPGAGDEKKRYVLRVTCLREHENAVRQLLLNIAQQQRFTLQGLQSAAADTADHLEICAQLISHKQHQKTLAQIMAQMGVQQNVTSVHWRVGEA
A0A1C1FEC6	A0A1C1FEC6_KLEPN	Protein MgtC	sapB_2 sapB_1 sapB_3 sapB_4 B5L96_30415 BANRA_02444 BL124_00003565 DW281_00535 EAO17_00820 FXN67_01820 GJJ08_013000 GJJ13_012025 GJJ18_05165 GNF00_01670 IE980_13560 NCTC11679_02578 NCTC13465_00105 NCTC204_05337 NCTC8849_03187 NCTC9128_07058 NCTC9140_04627 NCTC9617_00942 NCTC9637_03474 QIG75_26820 SAMEA3499874_04219 SAMEA3512100_00231 SAMEA3538658_04285 SAMEA3673026_00127 SAMEA3720909_04614 SAMEA4364603_02170 SAMEA4370542_00415 SAMEA4873597_00874 SAMEA4873632_01868 VKR_02429	Klebsiella pneumoniae	226	MVFPYMTHLLAAMLLGALIGAERQWRQRMAGLRTNALVATGAAVFILSAMSASPDSPGRIAAQIVSGIGFLGAGVIMRDGMNVRGLNTAATLWCSAGIGVLCGLGQFWNATAATLIILCANILLREAAQRIHALPGAGDEEKRYVLRVTCLREHENAVRQLLLNIAQQQRFTLQGLQSAAADTADHLEICAQLISHKQHQKTLAQIMAQMGVQQNVTSVHWRVGEA
A0A486TP99	A0A486TP99_KLEPN	Protein MgtC	sapB_2 SAMEA4873655_04184	Klebsiella pneumoniae	226	MVFPYMTHLLAAMLLGALIGAERQWRQRMAGLRTNALVATGAAVFILSAMSASPDSPGRIAAQIVSGIGFLGAGVIMRDGMNVRGLNTAATLWCSAGIGVLCGLGQFWNATAATLIILCANILLREAAQRIHALPGAGDEEKRYVLRVTCLREHENAVRQLLLNIAQQQRFTLQGLQSAAADTADHLDICAQLISHKQHQKTLAQIMAQMGVQQNVTSVHWRVGEA
A0A486SGT8	A0A486SGT8_KLEPN	Protein MgtC	sapB_2 SAMEA4873557_00629	Klebsiella pneumoniae	226	MVFPYMTHLLAAMLLGALIGAERQWRQRMAGLRTNALVATGAAVFILSAMSASPDSPGRIAAQIVSGIGFLGAGVIMRDGMNVRGLNTAATLWCSAGIGVLCGLGQFWNATAATLIILCANILLREAAQRIHALPGAGDEEKRYVLRVTCLREHENAVRQLLLNIAQQQRFTLQGLQSSAADTADHLEICAQLISHKQHQKTLAQIMAQMGVQQNVTSVHWRVGEA
A0A377YIF8	A0A377YIF8_KLEPN	Protein MgtC	sapB_2 NCTC9661_03561	Klebsiella pneumoniae	226	MVFPYMTHLLAAMLLGALIGAERQWRQRMAGLRTNALVATGAAVFILSAMSASPDSPGRIAAQIVSGIGFLGAGVIMRDGMNVRGLNTAATLWCSAGIGVLCGLGQFWNATAATLIILCANILLREAAQRIHALPGAGDEEKRYVLHVTCLREHENAVRQLLLNIAQQQRFTLQGLQSAAADTADHLEICAQLISHKQHQKTLAQIMAQMGVQQNVTSVHWRVGEA
A0A377ZWW3	A0A377ZWW3_KLEPN	Protein MgtC	sapB_2 NCTC5053_00977	Klebsiella pneumoniae	226	MVFPYMTHLLAAMLLGALIGAERQWRQRMAGLRTNGLVATGAAVFILSAMSASPDSPGRIAAQIVSGIGFLGAGVIMRDGMNVRGLNTAATLWCSAGIGVLCGLGQFWNATAATLIILCANILLREAAQRIHALPGAGDEEKRYVLHVTCLREHENAVRQLLLNIAQQQRFTLQGLQSAAADTADHLEICAQLISHKQHQKTLAQIMAQMGVQQNVTSVHWRVGEA
A0A4S7WHR8	A0A4S7WHR8_KLEPN	Protein MgtC	sapB_1 sapB_2 B6I68_15120 G4V31_27675 SAMEA3499901_02624 SAMEA3515122_01169 SAMEA3538828_02406	Klebsiella pneumoniae	226	MVFPYMTHLLAAMLLGALIGAERQWRQRMAGLRTNALVATGAAVFILSAMSASPDSPGRIAAQIVSGIGFLGAGVIMRDGMNVRGLNTAATLWCSAGIGVLCGLGQFWNATAATLIILCANILLREAAQRIHALPGAGDEEKRYVLRVTCLREHENAVRQLLLNIAQQQRFTLQGLQSAAADTGDHLEICAQLISHKQHQKTLAQIMAQMGVQQNVTSVHWRVGEA
A0A486PR20	A0A486PR20_KLEPN	Protein MgtC	sapB_1 SAMEA4873656_00068	Klebsiella pneumoniae	226	MVFPYMTHLLAAMLLGALIGAERQWRQRMAGLRTNALVATGAAVFILSAMSASPDSPGRIAAQIVSGIGFLGAGVIMRDGMNVRGLNTAATLWCSAGIGVLCGLGQFWNATAATLTILCANILLREAAQRIHALPGAGDEEKRYILRVTCLREHEKAVRQLLLNIAQQQRFTLQGLQSAAADTADQLEICAELISHKQHHKTLAQIMAQVAGQQNVTAVHWRVGEA
A0A8D6SZ38	A0A8D6SZ38_KLEPN	Protein MgtC	NGKP54_PROKKA_01606	Klebsiella pneumoniae	226	MVFPYMTHLLAAMLLGALIGAERQWRQRMAGLRTNALVATGAAVFILSAMSASPDSPGRIAAQIVSGIGFLGAGVIMRDGMNVRGLNTAATLWCSAGIGVLCGLGQFWNATAATLIILCANILLREAAQRIHALPGDGDEEKRYALRVTCLREHENAVRQLLLNIAQQQRFTLQGLQSAAADTADHLEICAQLISHKQHQKTLAQIMAQMGVQQNVTSVHWRVGEA
A0A927HU08	A0A927HU08_KLEPN	Protein MgtC	IE995_19790	Klebsiella pneumoniae	226	MVFPYMTHLLAAMLLGALIGAERQWRQRMAGLRTNALVATGAAVFILSAMSASPDSPGRIAAQIVSGIGFLGAGVIMRDGMNVRGLNTAATLWCSAGIGVLCGLGQFWNATAATLIILCANILLREAAQRIHTLPGAGDEEKRYVLRVTCLREHENAVRELLLNIAQQQRFTLQGLQSAAADTADHLEICAQLISHKQHQKTLAQIMAQMGVQQNVTSVHWRVGEA
A0A6B2J521	A0A6B2J521_KLEPN	Protein MgtC	FPI86_13355	Klebsiella pneumoniae	226	MVFPYMTHLLAAMLLGALIGAERQWRQRMAGLRTNTLVATGAAVFILSAMSASPDSPGRIAAQIVSGIGFLGAGVIMRDGMNVRGLNTAATLWCSAGIGVLCGLGQFWNATAATLIILCANILLREAAQRIHALPGAGDEEKRYVLRVTCLREHENAVRQLLLNIAQQQRFTLQGLQSAAADTADHLEICAQLISHKQHQKTLAQIMAQMGVQQNVTSVHWRVGEA
A0A483M2D7	A0A483M2D7_KLEPN	Protein MgtC	ETF13_25750	Klebsiella pneumoniae	226	MVFPYMTHLLAAMLLGALIGAERQWRQRMAGLRTNALVATGAAVFILSAMSASPDSPGRIAAQIVSGIGFLGAGVIMRDGMNVRGLNTAATLWCSAGIGVLCGLGQFWNATAATLIILCANILLREAAQRIHALPGAGDEEKRYVLRVTCLREHENAVRQLLLNIAQQQRFTLQGLQSAAADTADHLEICAQLISHKQHQKTLAQIMAQMGVQQNVTSVHWRAGEA
A0A483ND45	A0A483ND45_KLEPN	Protein MgtC	ETF11_25745	Klebsiella pneumoniae	226	MVFPYMTHLLAAMLLGALIGAERQWRQRMAGLRTNALVATGAAVFILSAMSASPDSPGRIAAQIVSGIGFLGVGVIMRDGMNVRGLNTAATLWCSAGIGVLCGLGQFWNATAATLIILCANILLREAAQRIHALPGAGDEEKRYVLRVTCLREHENAVRQLLLNIAQQQRFTLQGLQSAAADTADHLEICAQLISHKQHQKTLAQIMAQMGVQQNVTSVHWRVGEA
A0A483JJ14	A0A483JJ14_KLEPN	Protein MgtC	ETE75_02150	Klebsiella pneumoniae	226	MVFPYMTHLLAAMLLGALIGAERQWRQRMAGLRTNALVATGAAVFILSAMSASPDSPGPIAAQIVSGIGFLGAGVIMRDGMNVRGLNTAATLWCSAGIGVLCGLGQFWNATAATLIILCANILLREAAQRIHALPGAGDEEKRYVLRVTCLREHENAVRQLLLNIAQQQRFTLQGLQSAAADTADHLEICAQLISHKQHQKTLAQIMAQMGVQQNVTSVHWRVGEA
A0A483GU48	A0A483GU48_KLEPN	Protein MgtC	ETE71_08290	Klebsiella pneumoniae	226	MVFPYMTHLLAAMLLGALIGAERQWRQRMAGLRTNALVATGAAVFILSAMSASPDSPGRIAAQIVSGIGFLGAGVIMRDGMNVRGLNTAATLWCSAGIGVLCGLGQFWNATAATLIILCANILLREAAQRIHALPWAGDEEKRYVLRVTCLREHENAVRQLLLNIAQQQRFTLQGLQSAAADTADHLEICAQLISHKQHQKTLAQIMAQMGVQQNVTSVHWRVGEA
A0A0E1CDV7	A0A0E1CDV7_KLEPN	Protein MgtC	KPNJ1_02661	Klebsiella pneumoniae 30660/NJST258_1	236	MAFCFLEEGAMVFPYMTHLLAAMLLGALIGAERQWRQRMAGLRTNALVATGAAVFILSAMSASPDSPGRIAAQIVSGIGFLGAGVIMRDGMNVRGLNTAATLWCSAGIGVLCGLGQFWNATAATLIILCANILLREAAQRIHALPGAGDEEKRYVLRVTCLREHENAVRQLLLNIAQQQRFTLQGLQSAAADTADHLEICAQLISHKQHQKTLAQIMAQMGVQQNVTSVHWRVGEA
W8UJZ8	W8UJZ8_KLEPN	Protein MgtC	KPNJ2_02615	Klebsiella pneumoniae 30684/NJST258_2	236	MAFCFLEEGAMVFPYMTHLLAAMLLGALIGAERQWRQRMAGLRTNALVATGAAVFILSAMSASPDSPGRIAAQIVSGIGFLGAGVIMRDGMNVRGLNTAATLWCSAGIGVLCGLGQFWNATAATLIILCANILLREAAQRIHALPGAGDEEKRYVLRVTCLREHENAVRQLLLNIAQQQRFTLQGLQSAAADTADHLEICAQLISHKQHQKTLAQIMAQMGVQQNVTSVHWRVGEA
W1DJ03	W1DJ03_KLEPN	Protein MgtC		Klebsiella pneumoniae IS43	198	MAGLRTNALVATGAAVFILSAMSASPDSPGRIAAQIVSGIGFLGAGVIMRDGMNVRGLNTAATLWCSAGIGVLCGLGQFWNATAATLIILCANILLREAAQRIHALPGAGDEEKRYVLRVTCLREHENAVRQLLLNIAQQQRFTLQGLQSAAADTADHLEICAQLISHKQHQKTLAQIMAQMGVQQNVTSVHWRVGEA
A0A377ZLA9	A0A377ZLA9_KLEPO	Protein MgtC	sapB_1 sapB_2 CLQ49_12040 NCTC10313_03527 NCTC5050_04330	Klebsiella pneumoniae subsp. ozaenae	226	MVFPYMTHLLAAMLLGALIGAERQWRQRMAGLRTNALVATGAAVFILSAMSASPDSPGRIAAQIVSGIGFLGAGVIMRDGMNVRGLNTAATLWCSAGIGVLCGLGQFWNATAATLIILCANILLREAAQRIHALPGAGDEEKRYVLRVTCLREHENAVRQLLLNIAQQQRFTLQGLQSAAADTADHLEICAQLISHKQHQKTLAQIMAQMGVQQNVTSVHWRVGEA
A0A2W0QM36	A0A2W0QM36_KLEPN	Protein MgtC	sapB_1 E9161_09345 GLO21_013630 GLO21_22160 NCTC9504_03312	Klebsiella pneumoniae subsp. pneumoniae	226	MVFPYMTHLLAAMLLGALIGAERQWRQRMAGLRTNALVATGAAVFILSAMSASPDSPGRIAAQIVSGIGFLGAGVIMRDGMNVRGLNTAATLWCSAGIGVLCGLGQFWNATAATLIILCANILLREAAQRIHALPGAGDEEKRYVLRVTCLREHENAVRQLLLNIAQQQRFTLQGLQSAAADTADHLEICAQLISHKQHQKTLAQIMAQMGVQQNVTSVHWRVGEA
A6T9I1	A6T9I1_KLEP7	Protein MgtC	KPN_01821	Klebsiella pneumoniae subsp. pneumoniae (strain ATCC 700721 / MGH 78578)	214	MLLGALIGAERQWRQRMAGLRTNALVATGAAVFILSAMSASPDSPGRIAAQIVSGIGFLGAGVIMRDGMNVRGLNTAATLWCSAGIGVLCGLGQFWNATAATLIILCANILLREAAQRIHALPGAGDEEKRYVLRVTCLREHENAVRQLLLNIAQQQRFTLQGLQSAAADTADHLEICAQLISHKQHQKTLAQIMAQMGVQQNVTSVHWRVGEA
A0A0H3GTV5	A0A0H3GTV5_KLEPH	Protein MgtC	KPHS_27780	Klebsiella pneumoniae subsp. pneumoniae (strain HS11286)	226	MVFPYMTHLLAAMLLGALIGAERQWRQRMAGLRTNALVATGAAVFILSAMSASPDSPGRIAAQIVSGIGFLGAGVIMRDGMNVRGLNTAATLWCSAGIGVLCGLGQFWNATAATLIILCANILLREAAQRIHALPGAGDEEKRYVLRVTCLREHENAVRQLLLNIAQQQRFTLQGLQSAAADTADHLEICAQLISHKQHQKTLAQIMAQMGVQQNVTSVHWRVGEA
A0A483KR03	A0A483KR03_9ENTR	Protein MgtC	sapB_2 ETE84_03020 SAMEA3304021_01695	Klebsiella quasipneumoniae	226	MVFPYMTHLLAAMLLGALIGAERQWRQRMAGLRTNALVATGAAVFILSAMSASPDSPGRIAAQIVSGIGFLGAGVIMRDGMNVRGLNTAATLWCSAGIGVLCGLGQFWNATAATLIILCANILLREAAQRIHALPGAGDEEKRYILRVTCLREHEKAVRQLLLNIAQQQRFTLQGLQSAAADTADQREICAELISHKQHHKTLAQIMAQVAGQQNVTSVHWRVGEA
A0A2A5MQE6	A0A2A5MQE6_9ENTR	Protein MgtC	sapB_1 CP911_00215 VKR_02535	Klebsiella quasipneumoniae	226	MVFPYMTHLLAAMLLGALIGAERQWRQRMAGLRTNALVATGAAVFILSAMSASPDSPGRIAAQIVSGIGFLGAGVIMRDGMNVRGLNTAATLWCSAGIGVLCGLGQFWNATAATLIILCANILLREAAQRIHALPGAGDEEKRYILRVTCLREHEKAVRQLLLNIAQQQRFTLQGLQSAAADTADQLEICAELISHKQHQKTLAQIMAQVGVQQNVTSVHWRVGEA
A0AAE2NE62	A0AAE2NE62_9ENTR	MgtC family protein	H8L31_02350	Klebsiella quasipneumoniae	226	MVFPYMTHLLAAMLLGALIGAERQWRQRMAGLRTNALVATGAAVFILSAMSASPDSPGRIAAQIVSGIGFLGAGVIMRDGMNVRGLNTAATLWCSAGIGVLCGLGQFWNATAATLIILCANILLREAAQRIHALPGAGDEEKRYILRVTCLREHEKAVRQLLLNIAQQQRLTLQGLQSAAADTADQLEICAELISHKQHHKTLAQIMAQVAGQQNVTAVHWRVGEA
A0A8G2AFW2	A0A8G2AFW2_9ENTR	Protein MgtC	H8L09_08735	Klebsiella quasipneumoniae	226	MVFPYMTHLLAAMLLGALIGAERQWRQRMAGLRTNALVATGAAVFILSAMSASPDSPGRIAAQIVSGIGFLGAGVIMRDGMNVRGLNTAATLWCSAGIGVLCGLGQFWNATAATLIILCANILLREAAQRIHALPGAGDEEKRYILRVTCLREHEKAVRQLLLNIAQQQRFTLQGLQSAAADTADQLEICAELISHKQHQKTLAQIMAQIGVQQNVTSVHWRVGEA
A0A9P1KQM7	A0A9P1KQM7_9ENTR	Protein MgtC	mgtC KQQSB11_280016	Klebsiella quasipneumoniae subsp. quasipneumoniae	226	MVFPYMTHLLAAMLLGALIGAERQWRQRMAGLRTNALVATGAAVFILSAMSASPDSPGRIAAQIVSGIGFLGAGVIMRDGMNVRGLNTAATLWCSAGIGVLCGLGQFWNATAATLIILCANILLREAAQRIHALPGAGDEEKRYILRVTCLREHEKAVRQLLLNIAQQQRFTLQGLQSAAADTADQLEICAELISHKQHHKTLAQIMAQVAGQQNVTSVHWRVGEA
A0AAE9AJY6	A0AAE9AJY6_9ENTR	MgtC family protein	EC587_28635	Klebsiella quasipneumoniae subsp. quasipneumoniae	226	MVFPYMTHLLAAMLLGALIGAERQWRQRMAGLRTNALVATGAAVFILSAMSASPDSPGRIAAQIVSGIGFLGAGVIMRDGMNVRGLNTAATLWCSAGIGVLCGLGQFWNATAATLIILCANILLREAAQRIHALPGAGDEEKRYILRVTCLREHEKAVRQLLLNIAQQQRFTLQGLQSAAADTEDQLEICAELISHKQHHKTLAQIMAQVAGQQNVTSVHWRVGEA
A0AAE4SFT4	A0AAE4SFT4_9ENTR	MgtC family protein	RZO73_05595	Klebsiella quasipneumoniae subsp. similipneumoniae	226	MVFPYMTHLLAAMLLGSLIGAERQWRQRMAGLRTNALVATGAAVFILSAMSASPDSPGRIAAQIVSGIGFLGAGVIMRDGMNVRGLNTAATLWCSAGIGVLCGLGQFWNATAATLIILCANILLREAAQRIHALPGAGDEEKRYILRVTCLREHEKAVRQLLLNIAQQQRFTLQGLQSAAADTADQLEICAELISHKQHQKTLAQIMAQVGVQQNVTSVHWRVGEA
A0AAD0V8D1	A0AAD0V8D1_9ENTR	MgtC family protein	EGY08_01070	Klebsiella sp. FDAARGOS_511	231	MEEAMLMFPYIANLLAAMLLGALIGAERQWRQRMAGLRTNALVATGAAVFILSSISTSPDSPGRIAAQVVSGIGFLGAGVIMREGMNVRGLNTAATLWCSAAIGVLCGLGQFWQAAAATLIILCANILLREAAQRINQIPGATEEEKCYVLNIICHSEHENAIRQLLLNISKEMTLSLQGLVSIAAKEQGHKEIRIELVGNTDHRKVRDLIMARIGGDENITSVRWCVEGS
A0AAE3RHH2	A0AAE3RHH2_9ENTR	MgtC family protein	MKS10_08995	Klebsiella sp. K5-229	226	MVFPYMTHLLAAMLLGALIGAERQWRQRMAGLRTNALVATGAAVFILSAMSASPDSPGRIAAQIVSGIGFLGAGVIMRDGMNVRGLNTAATLWCSAGIGVLCGLGQFWNATAATLIILCANILLREAAQRIHALPGAGDEEKRYVLRVTCLREHENAVRQLLLNIAQQQRFTLQGLQSAAADTADHLEICAQLISHKQHQKTLAQIMAQMGVQHNVTSVHWRVGEA
J5VXX9	J5VXX9_9ENTR	Protein MgtC	HMPREF1144_6184	Klebsiella sp. OBRC7	225	MFPYIANLLAAMLLGALIGAERQWRQRMAGLRTNALVATGAAVFILSSISTSPDSPGRIAAQVVSGIGFLGAGVIMREGMNVRGLNTAATLWCSAAIGVLCGLGQFWQAAAATLIILCANILLREAAQRINQIPGATEEEKCYVLNIICHSEHENAIRQLLLNISKEMTLSLQGLVSIAAKEQGHKEIRIELVGNTDSRQARDLIMSRIGGDENITSVRWCVEGS
A0A7W3B4X0	A0A7W3B4X0_9ENTR	Protein MgtC	HV127_15650	Klebsiella sp. RHBSTW-00215	237	MNNLAAIINEQGFLPLVTIVKISIAFILGGIIGLERESKGKPVGFKTCVILSVASCVLTVVSIQSAEYYAEISMNIRSDPMRLAAQIISGVGFLGAGVILHRHDDAISGLTTAAIVWASAGMGIACGAGFYFHAFFATGLFLLAIKLSPFIIFLQTKNQFPGKVKVRVILDERDALENLITRIHQQKNIIENITIRDIKKGKIEVNLKVVIRKKMTLPDLYHDLTHVEHVCAIALEH
A0A564JKX2	A0A564JKX2_9ENTR	Protein MgtC	SB6408_00495	Klebsiella spallanzanii	227	MLMFPYIANLLAAMLLGALIGAERQWRQRMAGLRTNALVATGAAVFILSSISTSPDSPGRIAAQVVSGIGFLGAGVIMREGMNVRGLNTAATLWCSAAIGVLCGLGQFWQAAAATLIILCANILLREAAQRINQIPGATEEEKCYVLNIICNSEHESAIRQLLLNISKEMTLSLQGLVSIAAKEQGHKEIRIELVGNADYRKSRDLIMSRIGGHENITSVRWCVEGS
A0A6G9RS41	A0A6G9RS41_9ENTR	Protein MgtC	GY169_20750	Kluyvera genomosp. 3	218	MVTDLLLRIALAGLLGGFIGIERQLRAKEAGLRTHILVGIGSAMFMIVSKYGFEDILLESHVALDPSRIAAQVVSGMGFLGAGTIIIQKQVVKGLTTAAGMWVTAAIGLVIGSGLYEIGIYGAVLTLVVLEVFRQLSNRLLSRHCGLLVKLGPDSVPWVFTVLQTRSIRFAFRSLKKSSSGENVWELLLVLTLRPGSSISDLCPEILKIEGVKSVAIR
A0A9P3TDJ5	A0A9P3TDJ5_KLUIN	Protein MgtC	I8531_005167	Kluyvera intermedia (Enterobacter intermedius)	218	MVTDLLLRVALAGLLGGLIGLERQLRAKDAGLRTHVLVGIGSALFMIVSKYGFEDILQENHVALDPSRVAAQVVSGVGFLGAGTIIIQKQIVKGLTTAAGMWVTSAIGLVIGSGMYAIGIYGAFMTLFVLEVFRQLSHHFLSKHYGVQIKLKPESVPIVLAALQERSVKFAFRSLKNSQAGDKTSELFLVLTLRPGMPINDIGADLCRIEGVKSLTVK
A0AA38XQ58	A0AA38XQ58_9EURO	MgtC/SapB/SrpB/YhiD N-terminal domain-containing protein	H2204_013613	Knufia peltigerae	238	MRFIETFQSGPFADTVVSLLAAFVLGTLIGAERQYRQRTAGLRTNVLVAVGAAAFVDLGMRIAGSAEAVRVISYVVSGVGFLGAGVIMKEGMNVRGLNTAATLWCSAAVGSCTGADMLAEGVLLAVLIIAGNTLLRPLVNAINRIPINEATSEATYEVRLSVDADAVPRVRERLVDALEAAQYPVGDVQLVEHADAPTDVIAVLVSTAVSADELDVVLARMEQVPGVLHATWEVSTRD
A0AA38X9E8	A0AA38X9E8_9EURO	Protein MgtC	H2204_015554	Knufia peltigerae	245	MDFNPHLPAFNAGATLSSLISLSVAFVLGALIGLERQFRQRTAGLRTNTLVAVGAAVFVDLAVRFHDLYGGPPSPLHVVAYVISGVGFLGAGAIMKDGAQVSGLNTAATLWGSAAVGACAGIKLLPEAVLAAVFVLAANTLLRPVVNRIQRQPLPEAFSEATYAINVVCQREQQAEVLDRLLLLLEQAQYPVRAVDQRPFGERDVEIEAVLYATTVDGGELDAVLATLAATPGVLQGFWNASLEE
A0A2N4T584	A0A2N4T584_9MICC	MgtC/SapB/SrpB/YhiD N-terminal domain-containing protein	AUQ48_15650	Kocuria flava	235	MDAVDWGPVPLQITLVAAAFGLTALIGLERRLRRKSAGLRTHALVGTGSAVFTLVSAYGFAPLPGIDAGPDPSRVAAQIVTGIGFLGAGVIFTNRDVVHGLTTAASVWLSAAVGMACGAGLVPLAAAATALHLASALLLTPLSRRLPRLLGPRALRLRYEDGRGVLRDVLEAVREMELTASVVSTRSTGGPEDPEVEVLLRLEGRTDLGTAAEQLSRVPGVRHVAQEHVDQDDAW
A0A0A6VS14	A0A0A6VS14_9MICC	MgtC/SapB/SrpB/YhiD N-terminal domain-containing protein	GY22_09850	Kocuria polaris	231	MWDAVPVQVALVLIAFGLTSLVGLERRLRRKSAGLRTHALVGTGSAVFTLVSAYGFGVLPGIDAGPDPSRVAAQIITGIGFLGAGVIFTNRDVVHGLTTAASIWLSAAIGMACGAGLVPLAVVATGLHFVSAILLTPLSRRLPGMVAPQGLRLRYEDGHGVLREVLTVVDELQLSASVVSSRTVEGSEGTEVELLLRLEGKTDLRTAAVQLSRVAGVRDVAQQQLEQEPGD
A0A0W8I9H0	A0A0W8I9H0_9MICC	MgtC/SapB/SrpB/YhiD N-terminal domain-containing protein	AVL61_05610	Kocuria polaris	235	MGVVVWDAVPVQLALVLIAFALTSLVGLERRLRRKSAGLRTHALVGTGSAVFTLVSAYGFGALPGIDAGPDPSRVAAQIITGIGFLGAGVIFTNRDVVHGLTTAASIWLSAAIGMACGAGLVPLAVVATGLHFVSAIVLTPLSRRLPGMVAPQGLRLRYEDGHGVLREVLTVVDELQLSASVVSSRTVEGAEGAEVELLLRLDGKTDLRTAAVQLSKVAGVRDVAQQRLEQEPGD
A0AAE6KM15	A0AAE6KM15_KOCRO	MgtC/SapB family protein	EQG70_13710	Kocuria rosea (Deinococcus erythromyxa) (Micrococcus rubens)	231	MWDAVPVQVSLVLIAFGLTSLVGLERRLRRKSAGLRTHALVGTGSAVFTLVSAYGFGVLPGIDAGPDPSRVAAQIITGIGFLGAGVIFTNRDVVHGLTTAASIWLSAAIGMACGAGLVPLAVVATGLHFVSAILLTPLSRRLPGMVAPQGLRLRYEDGHGVLREVLTVVDELQLSASVVSSRTVEGSEGTEVELLLRLEGKTDLRTAAVQLSRVAGVRDVAQQQLDQEPGD
A0A4R5YD32	A0A4R5YD32_KOCRO	MgtC/SapB family protein	E2R59_11630	Kocuria rosea (Deinococcus erythromyxa) (Micrococcus rubens)	231	MWDAVPVQIALVLIAFGLTSLVGLERRLRRKSAGLRTHALVGTGSAVFTLVSAYGFGVLPGIDAGPDPSRVAAQIITGIGFLGAGVIFTNRDVVHGLTTAASIWLSAAIGMACGAGLVPLAVVATGLHFVSAILLTPLSRRLPGMVAPQGLRLRYEDGHGVLRKVLTVVDELQLSASVVSSRTVEGPEGTEVELLLRLEGKTDLRTAAVQLSRVAGVRDVAQQQLEQEPGD
A0A6N8GMU2	A0A6N8GMU2_9MICC	MgtC/SapB family protein	GMA12_05480	Kocuria sediminis	235	MDFVDWDQVPVQLALVVAAFGLTGLVGLERRLRRKSAGLRTHALVGTGSAVFTLVSAYGFGALPGIDAGPDPSRVAAQIVTGIGFLGAGVIFTNRDVVHGLTTAASIWLSAAIGMACGAGLVPLAVAATGLHLLSAVALTPLSRRLPRMVAPQGLRLRYADGHGVLREVLAVVEELQLSASVVSSRRIGGPGQPEVELLLRLEGKTDLRTAAVQLSGVDGVRDVAQQRLEDDPTD
A0A1Q9SFW0	A0A1Q9SFW0_9MICC	MgtC/SapB/SrpB/YhiD N-terminal domain-containing protein	BJF77_10715	Kocuria sp. CNJ-770	235	MDFADWDRVPVQLALVVAAFGLTALVGLERRLRRKSAGLRTHALVGTGSAVFTLVSAYGFGALPGIDAGPDPSRVAAQIVTGIGFLGAGVIFTNRDVVHGLTTAASIWLSAAIGMACGAGLVPLAVVATGLHLLSAVALGPLSRRLPRMVAPQGLRLRYADGHGVLREVLAVVEELQLSASVVSSRRIGGPGRPEVELLLRLEGKTDLRTAAVQLSGIDGVRDVAQQRLEDDRGD
A0A0J1F035	A0A0J1F035_9MICC	MgtC/SapB/SrpB/YhiD N-terminal domain-containing protein	ABL57_03475	Kocuria sp. SM24M-10	235	MDFADWDRVPVQLALVVAAFGLTALVGLERRLRRKSAGLRTHALVGTGSAVFTLVSAYGFGALPGIDAGPDPSRVAAQIVTGIGFLGAGVIFTNRDVVHGLTTAASIWLSAAIGMACGAGLVPLAVVATGLHLLSAVALGPLSRRLPRMVAPQGLRLRYADGHGVLREVLAVVEELQLSASVVSSRRIGGPGRPEVELLLRLEGKTDLRTAAVQLSGVDGVRDVAQQRLEDDRGD
A0A2A2FZQ0	A0A2A2FZQ0_9MICC	MgtC/SapB/SrpB/YhiD N-terminal domain-containing protein	CK505_08760	Kocuria sp. WN036	231	MWDAVPVQVSLVLIAFGLTSLVGLERRLRRKSAGLRTHALVGTGSAVFTLVSAYGFGVLPGIDAGPDPSRVAAQIITGIGFLGAGVIFTNRDVVHGLTTAASIWLSAAIGMACGAGLVPLAVVATGLHFVSAILLTPLSRRLPGMVAPQGLRLRYEDGHGVLREVLTVVDELQLSASVVSSRTVEGSEGTEVELLLRLEGKTDLRTAAVQLSRVAGVRDVAQQQLDQEPGD
A0A2A3AI20	A0A2A3AI20_9MICC	MgtC/SapB/SrpB/YhiD N-terminal domain-containing protein	CKW39_04410	Kocuria sp. WRN011	234	MWEWDEEFWAQATAVLLAFGLCTVVGVERQFRRKSAGIRTHALVGTGSAIFTLVSAYGFHVLPGIEQGPGDPSRIAAQVVTGIGFLGAGVIFLHKDVVHGLTTAASVWVAAAVGMACGAGLFSLAVLGTLIQLFVSLVLKPVSAFLHKYPGHRAVELRYEDGKGVLRSVLAAATELDLAVTVLRTDRMYTSSGAHVVMVLKMLGRTDVHRAVVEFSELPGVISAAVMPEPEADE
A0A7Y6PS91	A0A7Y6PS91_9BACT	MgtC/SapB family protein	HOV81_22045	Kofleriaceae bacterium	226	MSLDVELIIRILVGTALGAVIGYERDIHGRPAGLRTHALVALASATFMVVSTHLAYYQGYHAGDFTEVDGSRIAASVVSGIGFLAGGAILRTGISVQGLTTAAGLWLVAAIGLCAGGGMYAASIAATVIGVAALTILRRLEDKDDRVRRRLTLTLTDAAVPTDDLLAKLDAIGVFPTIEGWHKETSAAIRQLTLAVRLPRVDGEQALVAVLEAEPGISRMQLDATA
A0A0N1F997	A0A0N1F997_9PROT	Protein MgtC	GLUCOINTEAF2_0203278	Komagataeibacter intermedius AF2	237	MTETLDWGDITLRLVAALVAGMVFGLNRDEHGRPAGLRTTTLVCLAACLAMLQTNWLLGTVGKAADSFVTLDLMRLPLGILSGMGFIGGGAILRRENMVLGVTTAATLWIVTVLGLCFGGGQMGLGIAGTVLGFAVLWGLNFAERALREDHRAALVVIADTQNPAICDLARQCMAVSIQIAGQSIAYSEQGEKAEMHFDLRWRGRRRDVGPPAFLLQLARHPGVQAVQWKPVGFIGL
G2I8Q7	G2I8Q7_KOMMN	Protein MgtC	GLX_31460	Komagataeibacter medellinensis (strain NBRC 3288 / BCRC 11682 / LMG 1693 / Kondo 51) (Gluconacetobacter medellinensis)	214	MSFSEFIIDTLLPLVAAATVGLTLGFERELARKPAGLRTQFLITLGTAIFVLAGRSIPGMETGRVAANVVTGLGFLGAGVILQHRGTVRGLTTAALIWVNGALGLAAATQEYVLAGVGVGLALAALRVLALIEKRLGEKWQILEYQITTYENESVVQAIHDALSKCRLQEGPLAYERQDGVTRMHISFCDTPTRHREFLEQLRKMSDVTDVRVL
A0A371YX90	A0A371YX90_9PROT	Protein MgtC	DY926_14260	Komagataeibacter melaceti	241	MIAGTWCQLVDLLAAFTLSAMIGLEREFRQKSAGMRTHALVGLAAALIMLVSKYGFSDVLSAGRVILDPSRVAAQVVSGIGFIGGGVIFMRRDAVRGLTTAASVWLTAAVGMACGAGLVELALAATAAHFIIMFAFPYFTRLLPQIHPAQTRLDVSYTDGRGILRHILVACTRLRFAVDHVHIAQDGDCAAPLLRDGASTTPVVTLSMQVRGRRPVSHLIAALATIEGVQNVGTAGDGGLD
A0A850NX54	A0A850NX54_9PROT	Protein MgtC	HUK81_00985	Komagataeibacter swingsii	233	MTAGHAFWETALALSVSFILGAIIGLERQYRQRTAGLRTNVLVAVGAAAFVDLGVRMGGNDGSVRVIAYVVSGIGFLGAGVIMKDGGQVRGLNTAATLWSTAAVGAFSGCGLTGEATLVALFILAGNTLLRPLVEFIDRRPLNPETTEALYRMHVICHPENVSAARDLLADELEHHHYPIQDIETLSEGDDYIELAALLVPTSADPKELDIVSEHIARSPDVISATWSVSTTN
A0A2V4RHY0	A0A2V4RHY0_9PROT	Protein MgtC	CFR76_16105	Komagataeibacter swingsii	233	MTAGHAFWETALALSVSFILGAIIGLERQYRQRTAGLRTNVLVAVGAAAFVDLGVRMGGNDGSVRVIAYVVSGIGFLGAGVIMKDGGQVRGLNTAATLWSTAAVGAFSGSGLTGEAMLVALFILAGNTLLRPLVEFIDRRPLNPETTEALYRMHVICHPENVSTARDLLADELEHHHYPIQDIETLSEGDDYIELAALLVPTSADPKELDIVSEHIARSPDVISATWSVSTTN
A0A2V4R8Y7	A0A2V4R8Y7_9PROT	Protein MgtC	CFR76_14010	Komagataeibacter swingsii	237	MTETLDWGDITLRLVAALVAGMVFGLNRDEHGRPAGLRTTTLVCLAACLAMLQTNWLLGTVGKAADSFVTLDLMRLPLGILSGMGFIGGGAILRRENMVLGVTTAATLWIVTVLGLCFGGGQMGLGIAGTVLGFAVLWGLNFAERALREDHRAALVVIADTQNPAICDLARQCMAVSIQIAGQSIAYSEQGEKAEMHFDLRWRGRRRDVGPPAFLLQLARHPGVQAVQWKPVGFIGL
Q1INC6	Q1INC6_KORVE	MgtC/SapB transporter	Acid345_2623	Koribacter versatilis (strain Ellin345)	242	MICCNSMNLPNWAGTYSFHFEPLWILGSNLFRVGLAAVLGGCIGLERELKHKPAGLRTNMFICLGAAMFTVLSAELAGEFTGDHTRVAAQIIPGIGFIGAGSILHSRGSVQGITTAATLFVVASVGMAAGGGMYLTAVLSTILILLSLIGLGFVETKFNLKPIPTLYEVYGENADELTNHINELLEDMHHVMESVQVSKSNGHYRMQFVVTSTLGERQRLLSSLQAVSCITRVNTFSAPERE
A0A176JZ56	A0A176JZ56_9BACT	Magnesium transporter MgtC	AT15_03990	Kosmotoga arenicorallina S304	215	MPEFADLVLRLISATVSGALIGFTRERIQRPAGLRTHALISVGAAFITVLSIFAFFDGETGDPGRVAAQIVSGIGFLGAGTILKKGFSVKGLTTAATLWVTAAIGMGFGAGEYLLSFVATAIVLLIVVVFKRVDIFAGKGNKRTVTIEMHKKHAMEKLTEELEKLKITPLHIEIETDEDNINFELVISSEDYKILKKNIVEFASIEGIISMDLGD
C5CDK7	C5CDK7_KOSOT	MgtC/SapB transporter	Kole_0366	Kosmotoga olearia (strain ATCC BAA-1733 / DSM 21960 / TBF 19.5.1)	212	MFILDLFFRLVAATIAGAFIGFTRERIQRPAGLRTHALISVGAAFLTELSVTVFAGNGGDPGRIAAQIVSGIGFLGAGTILKKGFSVKGLTTAATLWVTAAVGMGFGSGEYLLSSLVTLIILLVVIFFKPIDFLIGKKKWKLLIEAERRPYLLTDLLDILKGLEVEVTSIGIDTEGNETSLEIGIPYESLNILKKNLDKLSRIGGVKSVDVQ
A0A0G2Z717	A0A0G2Z717_9BACT	Magnesium transporter MgtC	IX53_05465	Kosmotoga pacifica	215	MIEIIDLFLRLIAATVSGAFIGFTRERIQRPAGLRTHALISVGAAFITELSIFTFFNGVTGDPGRVAAQIVSGIGFLGAGTILKKGFSVKGLTTAATLWVTAAIGMGFGAGEYFSSALATSIVLLIVVGFKRVDRLVGKGNKQTITIEMYKGHAMEKLTKYLEKLGITPLHIEIETDEDSITFELVIKDEDYKAIKKNIVEFASIEGIISIDLGD
A0A5D0S0Z0	A0A5D0S0Z0_9BACT	MgtC/SapB family protein	FXF54_11385	Kosmotoga sp	214	METIELVLRLAAAIFAGALIGYTRERIQKPAGLRTHALISVGSAFLTQLSMGVFFTGEVGDPGRVTAQIVSGIGFLGAGTILKKGFSVKGLTTAATLWVTASVGIGFGAGQYLLAGIVTAFVLTIVVIFRRLEFVALSSKKEKIVIATENNRKMVGKISKWLDKMDISIYTLDVESEEDEMSVVLIMSHEDAQKLQDNLSGLTEISGVISVDLE
A0A940I8E2	A0A940I8E2_9BACT	MgtC/SapB family protein	H0Z25_07635	Kosmotoga sp	215	MQVFVDFFLRLVAATVSGAIIGFTRERIQRPAGLRTHALISVGAAFLTILSIYIFFDGKTGDPGRVAAQIVSGIGFLGAGTILKKGFSVKGLTTAATLWVTAAIGMGFGAGEYLISSSATGIVLLIVVAFKRVDLFAGKGSKQTVTIEMHKEHAMERLAKKLDKLKITPLHIEIETDEDSISFEFVISDEDYKILKRNIVEFASIEGINSIDLGD
A0A3B8NA06	A0A3B8NA06_9BACT	Magnesium transporter MgtC	DCE14_06885	Kosmotogaceae bacterium	231	MFGNDIYNVTCGGVSELLPYIERIIQLAAALAAGSLIGVTRERIQKPAGLRTHSLICIGAAFITQLSIHAFSGPDGGDPGRVAAQIVSGIGFLGAGTILKKGFSVKGLTTAATLWVTAAVGMGFGSSEYFLAGSLTAFVLLIVLFLKRIDFLQAKSREKQLIIEARNDLEILSNISQQLKDKKIAVQSIEIETDLDEATIYVDFPVSQLKNVQSILADFLKLPGIHSVDIV
A0A1D8UQB2	A0A1D8UQB2_9PROT	Protein MgtC	A0U89_00330	Kozakia baliensis	239	MHPTMPLGSAAGQGWQQLGELLLAFVLSAFVGLEREYRQKSAGFRTYTLVGVASALFVLVSKYGFNDVLLPERIILDPSRVAAQVVSGLGFIGGGVIFMRRDTVRGLTTAASVWLTAALGMACGAGLTALALLTMAGYLFIMFVTPHWLRHFPRSKSPGCTLVVIGQDDAEFPDRVQALVCERHFTIGHVRLDRMTQEGHMALALRVRGKPPYATLANALARLEGVLSVRTENGGNDTE
A0A1T5IGE3	A0A1T5IGE3_9MICO	Putative Mg2+ transporter-C (MgtC) family protein	SAMN04324258_0484	Krasilnikoviella flava	243	MEPFVGIVTGTSLVEAELLLATFVLCSLIGVERQLRQKAAGYRTHVLVGLGSCAFTLVSAYGFSAVLGSDVNLDPSRIAAQIVSGIGFLGAGVIFKGRSVVRGLTTAATIWVAAAVGMACGAGMLSLAIALTAVHLATLFVVAPLVRRLPDPDRKRTLRITYADGAGVLRDVLSVATSSGFTSSIERSRRIAAGGRRFVVMDIRFHGSPPVRDLVPQLVEVRGVDRVALRHDTTDLDDDVDRA
A0A561BMG8	A0A561BMG8_9ACTN	Putative Mg2+ transporter-C (MgtC) family protein	FB561_1152	Kribbella amoyensis	230	MDLVTSTTWTELLLLLMAFGLSMLIGVERQLQQKSAGLRTHTLVGTGSALFTLVSGFGFAGVLGTDVNLDPSRIAAQIVSGVGFLGAGVIFMRRDVVRGLTTAATIWMTAAIGMACGAGMPILAAAATVLHLIAVGAFGRLAQFLPSPDRRRIVTVRYLDGNGVLRTILSTATSMGFEASVVGTEAYRDSGTPQVRAAMRFRGRPPLQDLVLALGSLEGVTGVRLRDDDD
A0A4R0K0I4	A0A4R0K0I4_9ACTN	MgtC/SapB family protein	E0H75_06915	Kribbella capetownensis	231	MQLVTSTTWTELLLLLAAFVLSMVIGIERQLQQKSAGMRTHTLVGTGAALFTLVSGFGFDAVLGTEVNLDPSRIAAQVVSGVGFLGAGVIFMRRDVVRGLTTAATIWMTAAIGMACGAGMPVLAVAATLLHLVAVGPFGRLGRFLPSPDRRRIVTVRYEDGSGVLRAILSTATSMGFEASVLGTDVHREAGRPQVRASMRFTGRPPLQNLVLALDDLDGVTGVRLREDVDD
A0A4R7ZJM5	A0A4R7ZJM5_9ACTN	Putative Mg2+ transporter-C (MgtC) family protein	EV650_4197	Kribbella kalugense	231	MKLATSSTWTELLLLLIAFVLSMVIGIERQVRQKSAGMRTHTLVGTGAALFTLVSGFGFSSVLGTDVNLDPSRIAAQIVSGVGFLGAGVIFMRRDAVRGLTTAATIWMTAAIGMACGAGMPVLAVAATVLHLVAVGPFARLGRFLPSPDRRRIVTVRYDDGNGVLRSILSTATSMGFEASVLGTEVHRDGDRPQVRAAMRFSGRLPLQNLVIALGELDGVTGVRLRNDDDD
A0A4R0KHK8	A0A4R0KHK8_9ACTN	MgtC/SapB family protein	E0H73_22390	Kribbella pittospori	231	MQLVTSTTWTELVLLLVAFVLSMVIGIERQLQQKSAGMRTHTLVGTGAALFTLVSGFGFDAVLGTEVNLDPSRIAAQVVSGVGFLGAGVIFMRRDVVRGLTTAATIWMTAAIGMACGAGMPVLAVAATLLHLVAVGPFGRLGRFLPSPDRRRIVTVRYEDGSGVLRAILSTATSMGFEASVLGTDVHREAGRPQVRASMRFTGRPPLQNLVLALDDLDGVTGVRLREEVDD
A0A4R0J8Y5	A0A4R0J8Y5_9ACTN	MgtC/SapB family protein	E0H50_00590	Kribbella sindirgiensis	231	MKLATTTTWTELLLLLIAFVLSMVIGIERQVRQKSAGMRTHTLVGTGAALFTLVSGFGFNAVLGTDVNLDPSRIAAQIVSGVGFLGAGVIFMRRDVVRGLTTAATIWMTAAIGMACGAGMPLLALAATMLHLVAVGPFARLGRFLPSPDRRRVVTVRYDDGAGVLRAILATATSMGFEASVLGTEVHRDGARPQVRASMRFSGRPPLQNLVLALDDLDGVTGVRLRNDDDD
A0A4R0IG00	A0A4R0IG00_9ACTN	MgtC/SapB family protein	E0H50_18530	Kribbella sindirgiensis	235	MGWAWTTTTTTELQLLGLAFVLCAIIGLERLYHQKAAGLRTHTLVGMGSAVFTLVSAYGFSGVTGSDVVLDPSRIAAQIVSGIGFLGAGVIFMRRDIVRGLTTAATIWVSAGVGMACAAGMPVVATAVTGLHLVTIFGLAPIGRILPTTDRRRTLTVRYHDGEGVLRTVLATATDMGFHTAILSTSLDERPDGARVVTANCRFRGKAPLRDLMTALTAVPRVVGIQPQDDDTDDD
A0A841DWP7	A0A841DWP7_9ACTN	Putative Mg2+ transporter-C (MgtC) family protein	HDA44_005732	Kribbella solani	231	MKLATSSTWTELLLLLIAFVLSTVIGIERQVRQKSAGMRTHTLVGTGAAMFTLVSGFGFNAVLGTEVNLDPSRIAAQIVSGVGFLGAGVIFMRRDVVRGLTTAATIWMTAAIGMACGAGMPILAVAATLLHLVAVGPLAHLGRLIPSPDRRRTVTVRYDDGAGVLRSILSTATAMGYEASILGTEIHRDGPRPQVRAAMRFSGRPPLQNLVLALNDLDGVTGVRLRTDDPD
A0A4R0HTS9	A0A4R0HTS9_9ACTN	MgtC/SapB family protein	E0H45_08470	Kribbella soli	231	MKLATSTTWTELLLLLIAFVLSMVIGIERQVRQKSAGMRTHTLVGTGAALFTLVSGFGFSAVLGTDVNLDPSRIAAQIVSGVGFLGAGVIFMRRDVVRGLTTAATIWMTAAIGMACGAGMPVLAVAATVLHLVAVGPFARLGRFLPSPDRRRIVTVRYDDGAGVLRAILATATSMGFEASVLGTEVHLDGPRPQVRASMRFSGRPPLQNLVLALDDLDGVTGVRLRNDDDD
A0A4Q7XAD4	A0A4Q7XAD4_9ACTN	Mg2+ transporter-C (MgtC) family protein	EV645_2305	Kribbella soli	232	MKLATSTTVVELLLLLIAFVLSMIIGIERQIRQKSAGMRTHTLVGTGAALFTLVSGFGFSAVLGTEVNLDPSRIAAQVVSGVGFLGAGVIFMRRDVVRGLTTAATIWMTAAIGMACGAGMPVLAVAATVLHLVAVGPFARLGRFLPSPDRRRIVTVRYDDGSGVLRTILATAASMGFEASVLGTEVLHRDGSAPQVLASMRFTGRPPLQHLVLALDDLDGVTGVRLREDDDD
A0A1V2NX19	A0A1V2NX19_9ACTN	MgtC/SapB/SrpB/YhiD N-terminal domain-containing protein	BWI15_35030	Kribbella sp. ALI-6-A	230	MRLVSDSTWTELLLLVMAFVLSTVIGIERQVHQKAAGMRTHTLVGTGAALFTLVSGFGFNTVLGTDVNLDPSRIAAQVVSGVGFLGAGVIFMRRDVVRGLTTAATIWMTAAIGMACGAGMPVLAAAATVLHLIAVGAFGRLARCLPSPDRNRLVVVRYLDGSGVLRSILSTATVMGFEASILGTDVRREDGRPQVRAEMRFRGRPPLQDLVLALGELDGVTAVRRRADDD
A0A4R8CXE4	A0A4R8CXE4_9ACTN	Putative Mg2+ transporter-C (MgtC) family protein	EV647_7935	Kribbella sp. VKM Ac-2566	231	MKLATSTTWTELLLLLIAFVLSMVIGIERQIRQKSAGMRTHTLVGTGAALFTLVSGFGFSAVLGTDVNLDPSRIAAQIVSGVGFLGAGVIFMRRDVVRGLTTAATIWMTAAIGMACGAGMPVLALAATVLHLVAVGPFARLARFLPSPDRRRIVTVRYDDGAGVLRAILATATSMGFEASVLGTEVHRDGARPQVRAAMRFSGRAPLQNLVLALDDLDGVTGVRLRNDDDD
A0A4R1WYL2	A0A4R1WYL2_9ACTN	Putative Mg2+ transporter-C (MgtC) family protein	EV648_101188	Kribbella sp. VKM Ac-2568	231	MKLTTSSTGTELLLLLIAFVLSMIIGIERQLRQKSAGVRTHTLVGTGAALFTLVSAFGFSNVVGNDVNLDPSRIAAQVVSGVGFLGAGVIFMRRDLVRGLTTAATIWMTAAIGMACGAGMPVLAVAATLLHLIAVGPFARLTKHLPSPDRRRLVTVRYIDGAGVLRAILATATSMGFEASVLGTTVDREGGRQQVRASMRFTGRPPLENLVVALDDLEGVTGVRLRDDEDD
A0A4V2F9L0	A0A4V2F9L0_9ACTN	Putative Mg2+ transporter-C (MgtC) family protein	EV649_7014	Kribbella sp. VKM Ac-2569	231	MKLATSTTWTELLLLLIAFVLSMVIGIERQVRQKSAGMRTHTLVGTGAALFTLVSGFGFSAVLGTDVNLDPSRIAAQIVSGVGFLGAGVIFMRRDVVRGLTTAATIWMTAAIGMACGAGMPVLALAATVLHLVAVGPFARLGRFLPSPDRRRIVTVRYDDGAGVLRAILATATSMGFEASVLGTEVHRDGARPQVRAAMRFSGRAPLQNLVLALDDLDGVTGVRLRNDDDD
A0A4V2FDU9	A0A4V2FDU9_9ACTN	Putative Mg2+ transporter-C (MgtC) family protein	EV649_1308	Kribbella sp. VKM Ac-2569	235	MGWAWTETTTTELQLLGLAFVLCAIIGLERQYHQKAAGLRTHTLVGMGSAVFTLVSAYGFSGVVGTDVVVDPSRIAAQIVSGIGFLGAGVIFTRRDIVRGLTTAATIWVSAGVGMACAAGMPVVATAVTGLHLVTILLLAPLGRILPTPDRRRVLAVRYHDGEGVLRTVLATATGMGFHAAILSTSLDEKPDGDRIVAVNTRFRGKAPLRDLVTALTAVPGVVGIQPQDDNTDDD
A0A4R6KYF7	A0A4R6KYF7_9ACTN	Putative Mg2+ transporter-C (MgtC) family protein	EV651_106237	Kribbella sp. VKM Ac-2571	244	MTGVRLGGAQDRIMKLATSTTWTELLLLLIAFVLSMVIGIERQIRQKSAGMRTHTLVGTGAALFTLVSGFGFSAVLGTDVNLDPSRIAAQIVSGVGFLGAGVIFMRRDVVRGLTTAATIWMTAAIGMACGAGMPVLALAATVLHLVAVGPFARLARFLPSPDRRRIVTVRYDDGAGVLRAILATATSMGFEASVLGTEVHRDGARPQVRAAMRFSGRAPLQNLVLALDDLDGVTGVRLRNDDDD
A0A4R8BUM6	A0A4R8BUM6_9ACTN	Mg2+ transporter-C (MgtC) family protein	EV653_7334	Kribbella sp. VKM Ac-2573	232	MKLATSSTGIELLLLLIAFVLSMIIGIERQIRQKSAGMRTHTLVGTGAALFTLVSGFGFNAVLGTEVNLDPSRIAAQVVSGVGFLGAGVIFMRRDVVRGLTTAATIWMTAAIGMACGAGMPVLAVAATVLYLVAVGPFARLARVLPSPDRRRIVTVRYDDGSGVLRSILSTATSMGFEASVLGTEVQRRDGSRPQVLASMRFTGRAPLQHLVLALDDLDGVTGVRLRDDDDD
A0A4R0J4T3	A0A4R0J4T3_9ACTN	MgtC/SapB family protein	E0H92_04610	Kribbella speibonae	231	MKLATSTTWTELLLLLIAFVLSMVIGIERQVRQKSAGMRTHTLVGTGAALFTLVSGFGFNAVLGTDVNLDPSRIAAQIVSGVGFLGAGVIFMRRDVVRGLTTAATIWMTAAIGMACGAGMPLLALAATVLHLVAVGPFARLGRFLPSPDRRRVVTVRYDDGAGVLRAILATATSMGFEASVLGTEVHRDGARPQVRASMRFSGRPPLQNLVLALDDLDGVTGVRIRNDDDD
A0A4R0IT04	A0A4R0IT04_9ACTN	MgtC/SapB family protein	E0H92_26465	Kribbella speibonae	236	MGWAWTGTTAIELQLLGLAFVLCAIIGLERLYHQKAAALRTHTLVGMGSAVFTLVSAYGFSGVVGADVVLDPSRIAAQVVSGIGFLGAGVIFLRRDIVRGLTTAATVWVSAGVGMACAAGMPVIATAVTGLHLVTIFGLAPLGRILPTTDRRRALIVRYHDGEGVLRTVLATATDMGFHAAIVSTSLHEKPDGDRIVTVNCRFRGKAPLRDLMTALTAVPGVVGIQPQADDTTDDD
A0A4R2HLK1	A0A4R2HLK1_9ACTN	Putative Mg2+ transporter-C (MgtC) family protein	EV652_105514	Kribbella steppae	231	MQILTPSTWTELLLLLIAFVLSMIIGIERQLQQKSAGMRTHTLVGTGAALFTLVSGFGFNAVLGTDVNLDPSRIAAQIVSGVGFLGAGVIFMRRDVVRGLTTAATIWMTAAIGMACGAGMPLLATAATVLHLVAVGPFGRLARFLPSPDRRRILTVRYRDGSGVLRSILATATSMGFEASVLGTDVLRDGGHPQVRASMRFRGRPPLQNLVLALDELDGVTGVRLRNDDDD
A0A4R7TF07	A0A4R7TF07_9ACTN	Putative Mg2+ transporter-C (MgtC) family protein	EV138_3965	Kribbella voronezhensis	231	MKLATSDTWVELLLLLIAFVLSMLIGVERQIRQKSAGVRTHTLVGTGAAVFTLVSGFGFSNVLGSEVNLDPSRIAAQVVSGVGFLGAGVIFMRRDVVRGLTTAATIWMTAAIGMACGAGMPVLAVAATALHLVAVGPFSRLTRRLPSPDRRKIVTVRYLDGAGVLREILHTASSMGFEASVLGTEEHREGGQQQVRAAMRFTGRAPLQTLVLALDELEGVTGVRLRDDDDD
A0A1N7MY98	A0A1N7MY98_9BACL	Putative Mg2+ transporter-C (MgtC) family protein	SAMN05421790_107124	Kroppenstedtia eburnea	231	MEADQIWTISYGETAVRLLVATLLGGLVGWEREHNNHPAGFRTHILVCVGSALIMLLSIYGFPQFMGEKNVRFDPGRIAAQVVSGIGFLGAGTILRQGMTVSGLTTAASLWVVAAIGLAAGAGFHFPALLTTLLVLVSLELLNRLEGWLFRRHLLKRMRVQVAKQPGKLGELATVVGSLGFDIKKVQIDEGEAEEPEMEIIFILRVPNQMEPTGLLDRVREVTGVRSVHLD
A0A7D4BLY6	A0A7D4BLY6_9BACL	MgtC/SapB family protein	GXN76_15040	Kroppenstedtia pulmonis	231	MEGDNIWVLSYTDLTIRLLIAALLGGLIGWERERNNHPAGLRTHMLVCIGATLIMLLSIYGFPQFMNQDQVRFDPGRIAAQVVSGIGFLGAGTILRQGFTVSGLTTAASLWVVAAIGLSAGAGFYYPAVLTTALALVSLELLNRLEGWLFRKKRVKVFRVHVVDQPGKLGELATRFGMIGASVRKVQMDEGDEEDQIVEISFTVKIPQTVPVEKVMDRIQDVEGVKEVNVD
D6U6E5	D6U6E5_KTERA	MgtC/SapB transporter	Krac_1170	Ktedonobacter racemifer DSM 44963	238	MLPFPLIILRLCMALLLGATIGWERENRGQAAGMRTNALVGLGCAFFTIISGYGFYDLLNRQHIRLDPTRIASYVVAGIGFLGGGAIYISKDHQHVKGLTSAAAIWVVAAIGMACGVGMLWEAFAATVIALLVLIAMRYLERTHLLGLAPLTYTIDMTFSAQADTSNLANAIHAICAQQKIELKMFHLQQRQAGQQVHLECTAPGTLHMTMALDQLRAIPHVQEVTMILDRAEKYAPT
A0A9E3BBE2	A0A9E3BBE2_9CHLR	MgtC/SapB family protein	JO011_01650	Ktedonobacteraceae bacterium	242	MLSFPVILLRLSLALILGAIIGFERESRRHEAGIRTNALIALGCALFTVISATGFSDMLGLPHVQLDPTRIASYIIAGIGFLGGGAIFVYQEERIRGLTTAAAIWVVAAIGMACGAGLLWVAVLVTVFALIILVGLHIVELRLLPKRSLNQQVICVKVSEPHKQLISQIYDACIRNNLSVKKIETRMEQGVEIVNITCLVDNVENIVSTLDVLRGFPGVQAVNTTLQDIKREYVFVKEFEEA
A0A7I8ELQ1	A0A7I8ELQ1_9CHLR	MgtC family membrane protein	ccbrp13_18360	Ktedonobacteria bacterium brp13	245	MDISFSEVTVRLILAMLLGAVLGGEREVTEHNAGLRTNALVALGTALFTLISGYAFIGFTSYPHVQFDPTRIASYIVAGIGFLGAGTIFSRQGSGRVRGLTSAATIWIVAAVGMACGAGFYIPACIATVMALFVLVGLRYIEAYMFNKRTSSQKALEIQLSSGAGEQVIGKIYSILTKFSIEVERISMQKEDSAQEEAESTLKLHCRIKYEGDLMQAIDEFRKIAGVKAVTMMLHKGVFAEMVEV
A0A8J3MTZ2	A0A8J3MTZ2_9CHLR	MgtC/SapB/SrpB/YhiD N-terminal domain-containing protein	KSX_68800	Ktedonospora formicarum	199	MSLTPNTPLMFTLQVAASVCIGLLIGLEREWAHKEAGIRSFAIAALLGTLSWMVSPLLASLQLSSIVVILLLVNVFSMWRHQALEITTSLALTATNVLGIVIGTGNFFLAITSGLVITALLTCKPEFVTVSGRLSVTELRSILLFGFITAILYPLLPHADLGPWYIVNLVMIWLTIVVVSSLNFANYILLRQFGSRGIG
A0A8J3HX73	A0A8J3HX73_9CHLR	Mg2+ transporter-C (MgtC) family protein	KSX_39450	Ktedonospora formicarum	246	MQMLPFPTVLLRLGVALLLGTLIGWEREGHDHAAGMRTNALVAVGCAFFTILSGYAFHDMLETQHIQLDPTRIASYVVAGIGFLGGGSIFIARDRSRVKGMTTAAAIWVVAAIGMGCGAGMLWEAILTTGITLMVLIAMRYLESSRLMGFDVMEYDLDLMVNAVGDQRALVSRIHDICMVHKVELKALAIQEREEQYYIQFSCEAPSTVHLAKTVDKLRQLPHVNEIQFSLGGEEKPKHVQANMRP
A0A4P6K3L5	A0A4P6K3L5_KTERU	MgtC/SapB family protein	EPA93_43645	Ktedonosporobacter rubrisoli	249	MISLQTALIRLGLALVLGALVGLERERGERAAGLRTHTLVALGSCLTMLVSAFGFADILGTRAVELDPSRIAAQVVSGIGFLGAGTILLHKEVVKGLTTAAAVWVVAAIGLACGAGLLLEAIATTFLTIIVLTLLQPLRQHLLRNPGAVHTLRVKVSATEGTPLERIYDTCIRAGAKVENFEVQLIDDKQTLNIECATKGAFQLAQELITLRKDPAVESLSINLYSPKSANAPFPLFPESSNGEAQEGQ
Q1Q4K5	Q1Q4K5_KUEST	Putative survival protein MgtC (Similar to survival protein MgtC)	mgtC KsCSTR_32850 KSMBR1_0412 kuste4182	Kuenenia stuttgartiensis	233	MCHILSILSGFETAIGKLLLAVILGGIIGWERETRGRPAGLRTHILVCVGVTLMMVVSENMFEKYKIYSDDSVIRIDPARIAAQVVTGIGFLGAGTIMRFKASVRGLTTAASLWVVAGIGLAIGSNCFIPALITTVIVFFTLFFVPFFEKNVRRDKYQTLKLCIAGTQSCLEVILEILRKNSMEMQHYGFERDLVKDEILYDISVRFKESISVSKVSEEFVRSIKEIRKLGWE
A0A0X1RZG5	A0A0X1RZG5_9BACL	MgtC family protein	ASO14_742	Kurthia sp. 11kri321	239	MEFFADTAFVLESTLKMAIAAILSLIIGVERELKKKPVGLKTSLVIATFSCLLTIISVQAVHQATPVPGINITMDPLRLAAQVVSGIGFLGAGVILRRTDDTISGLTTAAMIWGAAGIGIAVGAGFYIPAILSVLVVLLGVEVIAPIFTKFGPERLRLQDVQVLIRLESMEDIEKVIDYLESNEFIMEKLKIKDLEYPDHVVYHEISVQLSFVEKTDTFAVYKKFKSLPFINHIEVTIL
W5W8U3	W5W8U3_9PSEU	MgtC/SapB/SrpB/YhiD N-terminal domain-containing protein	KALB_3766	Kutzneria albida DSM 43870	232	MGLFGEATGQGWTQVGELLAALVLTTLIGLEREVRQKSAGLRTHTLVGLGAALIMLISKYGFTDVLTSGEIVLDPSRVAAQIVSGIGFIGGGLIFVRRDAVRGLTTAAVVWTSAAVGMACGAGLVLLATVVTAMHFVILFGYPPLVRWLTRSRQRASSVRVAYQDGRGVLRQLLSAATGQGFVVAEADTHRRQDEHVVDLELRVIGAGSPAQLAAAFSELDGVLTVHTGDGE
W5WQ87	W5WQ87_9PSEU	MgtC/SapB transporter	KALB_6987	Kutzneria albida DSM 43870	242	MSTLEMSLRLIAGVGLGAAIGFERQYRARMAGLRTNALVATGATLFVLLSGFGFTSVPGAHEADPTRVAAQIVSGIGFLGAGVIMRDGLNVRGLNTAATLWCSAAVGALCGAGLYEPAVAGTVVVLLANVALRWVGRMVDRRPDSGEETTTKYTFMAVTKDEAEAHIRALLVQSMSGTGFQLQSVSSRNSSVEGYVEVRADLLTDQRDDKQMESAVSRLSMEPQVTSVRWNARSTGGGKSDD
A0A3E0HEH9	A0A3E0HEH9_9PSEU	Putative Mg2+ transporter-C (MgtC) family protein	BCF44_110311	Kutzneria buriramensis	239	MNDLVTFGEPTGQGWTQIIELATALVLCSLIGLERELKQKSAGLRTLTLVGLGAALFLLISKYGFTDVLVEGRIVLDPSRVAAQIVSGVGFIGGGLIFVRQNIVRGLTTAAVVWVSVAVGCACAAGLPLLAVFVTAAHFLVVYGYPPLLRLLTRSRPATTVVRASYRDGEGALRDILELVTTSGYVVENASTNRNESTKVIDLRLRLTGPRQLAAVLTGLSEQPGVLSVDTGEESDGEE
A0A3E0HZU6	A0A3E0HZU6_9PSEU	Putative Mg2+ transporter-C (MgtC) family protein	BCF44_103438	Kutzneria buriramensis	244	MNTLEMSLRLLAGVGLGAAIGFERQYRARMAGLRTNALVAAGATLFVLLSGYGFDAVPGHASADPTRVAAQIVSGIGFLGAGVIMRDGLNVRGLNTAATLWCSAAVGALAGAGLYQPAVAGTVVVLVANVVLRWVGRAVDRTPASGEETTTSYTFMAVTKDEAEAHIRALLVQSMTGTSFQLQSVSSRNSTAEGYVEVRADLLTDSRDDKQMESAVSRLSMEPQVTSVRWTARATRNGASRDDD
A0A7W9KE17	A0A7W9KE17_9PSEU	Putative Mg2+ transporter-C (MgtC) family protein	BJ998_002074	Kutzneria kofuensis	238	MNELVTFGEPSGQGWTQIIELATALVLCSLIGLERELKQKSAGLRTLTLVGLGAALFLLVSKYGFTDVLVEGRIVLDPSRVAAQIVSGVGFIGGGLIFVRQNIVRGLTTAAVVWVSVAVGCACAAGLPLLAVFVTAAHFLVVYGYPPLVRLLTRTRPATTVVRTSYRDGEGALRDILELVTSSGYVVEHASTNRNESTNVIDLRLRLTGPRQLTGLLTRLSGQSGVLAVDTGEAETEE
A0A7W9KL27	A0A7W9KL27_9PSEU	Putative Mg2+ transporter-C (MgtC) family protein	BJ998_005611	Kutzneria kofuensis	244	MNTLEMALRLLAGVGLGSAIGFERQYRARMAGLRTNALVAAGASLFVLLSGYGFDSVPGHASADPTRVAAQIVSGIGFLGAGVIMRDGLNVRGLNTAATLWCSAAVGALAGAGLYEPAVAGTIVVLVANVVLRWVGRVVDRRPASGEETTTAYTFLAVTKDEAEAHIRALLVQSMTGTSFQLQSVSSRNSATEGYVEVRADLLTDSRDDKQMESAVSRLSMEPQVTSVRWTARATRTGASRDDD
W7SDQ3	W7SDQ3_KUTS7	Mg2+ transporter-C (MgtC) family protein	KUTG_03424	Kutzneria sp. (strain 744)	238	MNELVTFGEPSGQGWTQIIELATALVLCSLIGLERELKQKSAGLRTLTLVGLGAALFLLISKYGFTDVLVEGRIVLDPSRVAAQIVSGIGFIGAGLIFVRQNIVRGLTTAAVVWVSVAVGCACAAGLPLLAAFVTAAHFLVVYGYPPLVRLLTRSRPATTVVRTSYRDGEGALRDILELVTSSGYVVEHASTNRNESTNVIDLRLRLVGPRQLTALVTGLSDQRGVLAVDTGEADTEE
W7T0Z7	W7T0Z7_KUTS7	Mg2+ transporter-C (MgtC) family protein	KUTG_07007	Kutzneria sp. (strain 744)	244	MNTLEMSLRLLAGVGLGSAIGFERQYRARMAGLRTNALVAAGATLFVLLSGYGFDSVPGHASADPTRVAAQIVSGIGFLGAGVIMRDGLNVRGLNTAATLWCSAAVGALAGAGLYEPAIAGTVVVLVANVVLRWVGRVVDRTPASGEETTTSYTFMAVTKDDAEAHIRALLVQSMTGTSFQLQSVSSRNSSVDGYVEVRADLLTDSRDDKQMESAVSRLSMEPQVTSVRWTARATRNGASRDDD
A0A4V3CXZ9	A0A4V3CXZ9_LABRH	Putative Mg2+ transporter-C (MgtC) family protein	EV186_108421	Labedaea rhizosphaerae	241	MVSMNVAAFGEPTGQGWAQLGELAAALVLSSLIGLEREIRQKSAGLRTHTLVGLGSALFFLISKYGFTDVLSEHVTLDPSRVAAQIVSGLGFIGGGLIFVRRDVVRGLTTAAVVWVTAAVGCACAAGLPVLAVFVTAAHFLVVYGYPPLIQLFTRTRPRSTVLRLSYLDGRGVLRDVLAGATGAGYVVAEASTQRRHPDEHLIDLSLRVVGPGQPTDLAATLSELDGVESVSVGEVDDASD
A0A952RPH9	A0A952RPH9_9BACT	MgtC/SapB family protein	KF837_31905	Labilithrix sp	227	MIGHVDMLVRIGTGAALGAVIGYERDRHGRPVGLRTHLIVAMAAATFMVVSAQFAYLQGYTHDGPVDVDGSRIAASVVSGIGFLAGGAILRTGFTVQGLTTAAGLWLVTAIGMCAGGGMFVEAIAVTGMGVVALTVLRRFEDKDDHVLKRQLELVLGDPDALDEVVGNLGALGVTISDVAYERRLDEDKRRVGATLDLAFKDTLALPKLLHAVEAVAGVRRLHLKTR
A0A9X7NPB9	A0A9X7NPB9_9HYPH	Protein MgtC	FIU93_08970	Labrenzia sp. THAF35	191	MVDRLAAEMDLGFGAVPLDVLVLRMIAAIVLGGIIGFEREERGKDAGLRTHMLIAFASCLFLLISQALADLPFSGASNVNVDPLRLVEAVTAGVAFLSAGLIFSRNGSVQNVTTGASMWLAGAIGTACGVGQIGLAGLATLMVVIVLAVIGRLQSKLGPRARDSAPDEGMSERSDKLRHAQAHGHRDKGAI
A0AA45WRJ1	A0AA45WRJ1_9BACL	Mg2+ transporter-C (MgtC) family protein	SAMN06265361_10781	Laceyella tengchongensis	229	MGQLWVIPYWDIAWRLFMAGLLGGLVGWERERHNHPAGFRTHILVSLGSALIMLISIYGFTDYMDEEQVRFDPARLSAQVVSGIGFLGAGTILRHRASVSGLTTAASLWVVSGVGLAVGAGFMFGAVLTTVFALVSLELLTRMEKILIRKRHLCLLHIHVKDEQGKLGQLFTLISEKGGSVRKVNVEEDEEMPGMLEIALTVRLPQKTTLTELIDEITNIEGVKSVRAD
A0A3P3QZR7	A0A3P3QZR7_9FIRM	MgtC/SapB family protein	EHV10_00810	Lachnoanaerobaculum gingivalis	224	MPRELNFYSMILRIILSVLIGGVLGFDRERKNRPAGFRTYILVCLGSTLVMMTNQYVYQVFKSGDPVRLGAQVVSGVGFLGAGTIILTGRNQVKGITTAAGIWAAACCGLTIGIGFYEGAIAGGFAIFIVMALLQNLDGFLRKDSNSVELYIEYDRKIPLSIFLSNVRQNDLDIVELELTKNNLIPDTCGAATITIKGKQKNSHDIILDLVKNTQGIIFFMELY
A0A3P3R0J4	A0A3P3R0J4_9FIRM	Mg2+ transporter-C, MgtC family protein	EHV10_06495	Lachnoanaerobaculum gingivalis	225	MEKYVINDSIFLFQLICAGLCGTALGVERQSRMKSAGVRTHFIVSVASALMMIVSKYGFLDVISIEGASVDISRVAAGIISGIGILGGGLIFISKQGLVRGMTTAAGIWMTVGIGMAIGARMYVLGFEGTILILLMQCLFHRKLEILKDPLRAKVMFSIGDRKEDVETVVHKLEAMGIEVSMIKVERKGDKNFQMKCETVLPRNMERGNFTKRIVGIENLLSYEV
A0A3P3Q6W4	A0A3P3Q6W4_9FIRM	MgtC/SapB family protein	EHW90_03980	Lachnoanaerobaculum orale	224	MPRELNLYSLIIRIVLSLCIGGILGFDRGRKNRPAGFRTYMLVCLGSTLVMITNQYVFQVFKSGDPVRLGAQVVSGVGFLGAGTIILTGRNQVKGITTAAGIWTAACCGLTIGIGYYEGAIAGGAAIFIAMVSLQKLEVFVRKNSRAVELYIEYDNSMPLSDLFTYIRKNDLDIVEIDLAKNPSLMNICQSVTMTIKGKTKNSHSIILNLISQAPGVIYFMELY
A0A3P3Q540	A0A3P3Q540_9FIRM	Mg2+ transporter-C, MgtC family protein	EHW90_05025	Lachnoanaerobaculum orale	225	MEKYVINDSIFLFQLICAGLCGTALGVERQSRMKSAGVRTHFIVSVASALMMIVSKYGFLDVISIEGASVDISRVAAGIISGIGILGGGLIFISKQGLVRGMTTAAGIWMTVGIGMAIGARMYVLGFEGTILILFMQCLFHRKLEILKDPLRAKVMFSIGDRKEDVETVVHKLEAMGIEVSMIKVERKGDKNFQMKCETVLPRNMERGNFTKKIVGIENLLSYEV
I0R5T2	I0R5T2_9FIRM	Mg2+ transporter-C, MgtC family	HMPREF9970_2977	Lachnoanaerobaculum saburreum F0468	224	MPRELNLYSLIIRIVLSLFIGGILGFDRGRKNRPAGFRTYMLVCLGSTLVMITNQYVFQVFKSGDPVRLGAQVVSGVGFLGAGTIILTGHNQVKGITTAAGIWTAACCGLTIGIGYYEGAVAGGIAVFIVMASLQKLEGFVRKNSQAVELYIEYDNTMPLSELFIYLRKNDLDIVEIELAKNPSLINICQSATMTVKGKTKNSHSVILNLMSRAPGVIYFMELY
A0A930GRZ1	A0A930GRZ1_9FIRM	MgtC/SapB family protein	HXM39_09485	Lachnoanaerobaculum sp	202	ILGFDRERKNRPAGFRTYILVCLGSTLVMMTNQYVFQVFKSGDPVRLGAQVVSGVGFLGAGTIILTGRNQVKGITTAAGIWAAACCGLTIGIGFYEGAIAGGVAIFIVMALLQKSDGFLRKSSTSVELYIEYDRKIPLSIFLSNVRQNDLDIVELELTKNNLIPDTCGAATITIQGKQKNSHDIILDLVKNTQGIIFFMELY
A0A929TYS6	A0A929TYS6_9FIRM	MgtC/SapB family protein	HXK76_09495	Lachnoanaerobaculum sp	225	MEKYVINDSIFLFQLICAGLCGTALGVERQSRMKSAGVRTHFIVSVASALMMIVSKYGFLDVISIEGASVDISRVAAGIISGIGILGGGLIFISKQGLVRGMTTAAGIWMTVGIGMAIGARMYVLGFEGTILILLMQCLFHRKLEILKDPLRAKVMFLVGDRKEDVETVVQKLEAIGIEVSFIKIEKKGDKNFQMKCEIVLPRNMERGDFTEKIVGIENLLSYEV
J4K730	J4K730_9FIRM	Mg2+ transporter-C, MgtC family	HMPREF1140_2431	Lachnoanaerobaculum sp. ICM7	224	MPRELNFYSMILRIILSVLIGGILGFDRERKNRPAGFRTYILVCLGSTLVMMTNQYVFQVFKSGDPVRLGAQVVSGVGFLGAGTIILTGRNQVKGITTAAGIWAAACCGLTVGIGFYEGAIAGGVAIFIVMALLQNLDGILRKDSTSVELYIEYDRKIPLSIFLSNVRQNDLDIVELELTKNNLIPDTCGAATITIQGKQKNSRDIILDLVKNTQGIIFFMELY
J4UAA0	J4UAA0_9FIRM	Mg2+ transporter-C, MgtC family	HMPREF1140_2640	Lachnoanaerobaculum sp. ICM7	225	MERYVVNDSIFLFQLICAGLCGTALGVERQSRMKSAGVRTHFIVSVASALMMIVSKYGFLDVISIEGASVDISRVAAGIISGIGILGGGLIFISKQGLVRGMTTAAGIWMTVGIGMAIGARMYILGFEGTILILLMQCLFHRKLEILKDPLRAKVMFLVGDRKEDVETVVQKLEDIGIEVSMIKVERKGEKNFQMKCETVLPRNMERDDFTEKIVGIENLLSYEV
W2VHM1	W2VHM1_9FIRM	Mg2+ transporter-C, MgtC family	HMPREF1495_2500	Lachnoanaerobaculum sp. MSX33	224	MPRELNFYSMIIRIILSVLIGGILGFDRERKNRPAGFRTYILVCLGSTLVMMTNQYVFQVFKSGDPVRLGAQVVSGVGFLGAGTIILTGRNQVKGITTAAGIWAAACCGLTIGIGFYEGAIAGGVAIFIVMALLQNLDGFLRKDSTSVELYIEYDRKIPLSIFLSNVRQNDLDIVELELTKNNLIPDTCGAATITIQGKQKNSRDIILSLVKNTQGIIFFMELY
W2VL13	W2VL13_9FIRM	Mg2+ transporter-C, MgtC family	HMPREF1495_0514	Lachnoanaerobaculum sp. MSX33	225	MERYVVNDSIFLFQLICAGLCGTALGVERQSRMKSAGVRTHFIVSVASALMMIVSKYGFLDVISIEGASVDISRVAAGIISGIGILGGGLIFISKQGLVRGMTTAAGIWMTVGIGMAIGARMYILGFEGTILILLMQCLFHRKLEILKDPLRAKVMFLVGDRKEDVETVVQKLEDIGMEVSMIKVERKGDKNFQMKCETVLPRNMERDDFTEKIVGIENLLSYEV
K0Y2X1	K0Y2X1_9FIRM	MgtC/SapB/SrpB/YhiD N-terminal domain-containing protein	HMPREF1135_01091	Lachnoanaerobaculum sp. OBRC5-5	224	MPRELNFYSMIIRIILSVLIGGILGFDRERKNRPAGFRTYILVCLGSTLVMMTNQYVFQVFKSGDPVRLGAQVVSGVGFLGAGTIILTGRNQVKGITTAAGIWAAACCGLTIGIGFYEGAIAGGVAIFIVMALLQNLDGFLRKDSTSVELYIEYDRKIPLSIFLSNVRQNDLDIVELELTKNNLIPDTCGAATITIQGKQKNSRDIILDLVKNTQGIIFFMELY
K0Y3V6	K0Y3V6_9FIRM	MgtC/SapB/SrpB/YhiD N-terminal domain-containing protein	HMPREF1135_00873	Lachnoanaerobaculum sp. OBRC5-5	225	MEKYVINDSIFLFQLICAGLCGTALGVERQSRMKSAGVRTHFIVSVASALMMIVSKYGFLDVISIEGVSVDISRVAAGIISGIGILGGGLIFISKQGLVRGMTTAAGIWMTVGIGMAIGARMYVLGFEGTILILLMQCLFHRKLEILKDPLRAKVMFSIGDRKEDVETVVHKLEDIGMEVSMIKVERKGEKNFQMKCETVLPRNMERGDFTEKIVGIENLLSYEV
A0A385Q2S0	A0A385Q2S0_9FIRM	MgtC/SapB family protein	D4A81_08230	Lachnoanaerobaculum umeaense	224	MLRELNFYSMVFRIILSLCIGGILGFDRERKNRPAGFRTYILVCLGSTLVMITNQYVFQVFNSGDPVRLGAQVVSGVGFLGAGTIILTGRNQVKGITTAAGIWTAACCGLTIGIGYYECAIAGGIAIFIVMALLQKLEGFLRKSSTMVELYIEYDNKIPLSNFFNYIRKNNLDIVDLELSKNAALADICGAATLTIKGRYRISHDSILNLVDNAPGIFFYIELY
A0A385Q034	A0A385Q034_9FIRM	Mg2+ transporter-C, MgtC family protein	D4A81_07365	Lachnoanaerobaculum umeaense	225	MEKYVINDSIFLFQLICAGLCGTALGVERQSRMKSAGVRTHFIVSVASALMMIVSKYGFLDVISIEGASVDISRVAAGIISGIGILGGGLIFISKQGLVRGMTTAAGIWMTVGIGMAIGARMYILGFEGTILILIMQCLFHRKLEILKDPLRAKVMFLVGDRKEDVETVVQKLEDIGMEVSMIKVERKGDKNFQMKCETVLPRNMERDDFTEKIVGIENLLSYEV
A0A3D2X5Q2	A0A3D2X5Q2_9FIRM	Magnesium transporter MgtC	DHW61_06020	Lachnoclostridium phytofermentans	226	MVMPESLTEVNLVSTTVRLLLALVCGGILGIERGRKKRPAGFRTYMLVCIGSTLVMITNQFICSQYPNTDPARLGAQVISGIGFLGAGTIIVTGKNRVMGLTTAAGLWAAACIGLSIGVGFYSGAIIGCILIFFVMSVLHGLDERVISSVKIINLYIEISKMSDVGHFMKFTKEQELKVSNFELVRGKSASEIALTVTLQLPKRYTQIEIIELLSTVEGVTYMEEI
A9KRC1	A9KRC1_LACP7	MgtC/SapB transporter	Cphy_0202	Lachnoclostridium phytofermentans (strain ATCC 700394 / DSM 18823 / ISDg) (Clostridium phytofermentans)	226	MAMPELLTEVNVVSTTVRLLLALVCGGILGIERGRKKRPAGFRTYMLVCIGSTLVMITSQYICSLYQNSDPARMSAQVISGIGFLGAGTIIVTGRNRVMGLTTAAGLWASACIGLSIGIGFYSGAIIGCILIFFVMSVLHRLDERVISSVKIINLYVELSQMSDVGHLMRFAKEQDLKVNDVEFVRGKSASGLALTLTLKFPKCYTQIEIIELFSTIEGVTYMEVI
A0A355PTH1	A0A355PTH1_9FIRM	Magnesium transporter MgtC	DD387_06735	Lachnoclostridium sp	230	MLKLWPVLAQFLAPELWVQAEYLIRIVVAAFLGLLIGNERKNRNKSAGIRTHVIVALGAALIMVVSKYGFADVEKVDSARVAAQVVSGVGFLGAGVIFVRNNLVNGLTTAAGIWATAGVGLALGAGMYVVGICSALLVLMIQFVMHRIAYFADVASGGLIRMTLVKQEGIVQSMEDYLQHEKLSVVSVKINKTKKDEVKLEFDVVFPPGYQKTKLLARLVEMDEVLAVSE
A0A3D6ADY2	A0A3D6ADY2_9FIRM	MgtC/SapB/SrpB/YhiD N-terminal domain-containing protein	DHU73_10035	Lachnoclostridium sp	233	MAVWKWIVGTAATWTLAGIWIRLLFSLAVGMFIGIDRGLKRRGAGIKTHVLVCLGATLVMLTSEYMFRTFPDAKADMARLGAQVISGVGFLGVGTIMVTGRNQVRGLTTAACLWISACEGLAAGIGFVEGAAYGLVLIALTLKLLTKVDAMIHNHAKVFDFYLEFNTSSGVGTFMDTMRTKDIRIVSFDIAKSRLKGEGPSATMSIEVQDKTLRKTLLSNIQAMEEIRFAEEL
A0A1Y4RIR6	A0A1Y4RIR6_9FIRM	Magnesium transporter MgtC	B5E84_12135	Lachnoclostridium sp. An14	232	MIDSSVILEQFQLPGFLMQMEFVFRILVATLLGLVIGSERKNRNKSAGIRTHAIVALGSALIMVVSKYGFTDMGEHAQDAARIAAQVVSGIGFLGAGVIFVRNNLINGLTTAAGMWSTAGVGLAAGAGMYVVSVSVTVLMLLVQLIMHKIAYFANVASGGLVKMTLIKREGIVQDMEKFLIGEKLSVISVKINKTKKDEVKLEYDVVFPPGYQKSELLAKLVEMDDVLAVTE
A0A1Y4NSC5	A0A1Y4NSC5_9FIRM	Magnesium transporter MgtC	B5F07_10345	Lachnoclostridium sp. An169	231	MENFSRFRELGEGLTPFAVILRICLAVLCGGVLGIERGKANQAAGMRTYILVCLGAALVMMTGQYMFVEFNSGDPARLGAQVVSGIGFLGAGSIIVEGHTKVRGLTTAAGLWTAACIGLSIGIGFYLGAIISTAFIYLVVSKFKVISNHFTHNDMWLRLYVEFKSVNNLLDLYSFLDGSGMQIGDVVINDEHSKKNFNAIISVKNMQNRREEEIVQCLQELEGIKTVKIIY
A0A1Y4II61	A0A1Y4II61_9FIRM	MgtC/SapB/SrpB/YhiD N-terminal domain-containing protein	B5F29_10285	Lachnoclostridium sp. An196	213	MFLSIMCSGVLGLERENKNRPAGFRTYMLVSLGACITMLLGQYEFYCISGLTSLDVSRFGAQVINGIGFLGAGSIIVTAHQEVKGLTTAAGLWASACMGLAIGAGNYMCALIGFGLIIICFRLLPYIERHLMSNSKNMNVFLEFDELTHIHPILTLIKEQNIQIYEVEIMSEKGMPADYPAAIFSLRLDRKQNHAPIIAFLSDLEYVLRIEEI
A0A1Y4ILY9	A0A1Y4ILY9_9FIRM	MgtC/SapB/SrpB/YhiD N-terminal domain-containing protein	B5F29_10290	Lachnoclostridium sp. An196	231	MMLEFLDIVRGTDFLSTLCKLLTAVLCGGVIGIERAYKRRPAGFRTHILISLGSAITTLTSQFLVTDLELAADPGRLGAQVVAGIGFIGAGTIIVSKRSRVKGLTTAAGLWTTATVGLAVGMGFYECSIMATLLILFAELVLSRLENLLRTRLAELNLYIEYTGAGYLYRLLEYFKRENIRILDIEIIKKTKKDDKKNIAIFTVQLHKNLCQSDIIDGVSAFPQTITVEII
A0A1Y4IPL6	A0A1Y4IPL6_9FIRM	MgtC/SapB/SrpB/YhiD N-terminal domain-containing protein	B5F29_10110	Lachnoclostridium sp. An196	244	MVKYLGGEGMSDMLMGLTGDTTESFLISVLVRLFCAAICGGIIGFERGLKGRPAGLKTFSLVCIGATMVMVTNEYIMIYVSGGSGDAARMAAQVISGIGFLGAGTIMVTGANQVKGLTTAAALWVTAALGITIGSGFYFGAIAGTVMVCGFSGLYTLFDSVIIGNSRYMKLCIEGADERFMIRLLDFLSERQIQVKNLTRRAEYKWYKKDICAIVELDFGKRQKHQEVLEEIGKIEGIRFIHEI
A0A1H5SEZ2	A0A1H5SEZ2_9FIRM	Putative Mg2+ transporter-C (MgtC) family protein	SAMN05216537_102174	Lachnospira multipara	229	MLEDIKILSDLNLYSITFRIVLAMILSGLLGMERERKQRPAGFRTYVVVCLGATLTCITNLYMFGLYENVDPARIPAQVVSGIGFLGAGTIIVTRNSRIKGLTTAAGLWCCATIGIAIGSGFYSGAIICSIAVLVIMRVLTFVDRSFIKYNKYIYLYVECDHSLFMPALIRFTHERDYTIYDLEQYPAINNLPGYMLFSLKIKDPQNRYRVINDIKNLEGCILIEEMGH
A0A1G9U606	A0A1G9U606_9FIRM	Putative Mg2+ transporter-C (MgtC) family protein	SAMN05216544_0627	Lachnospira pectinoschiza	229	MLEDIKILSDLNLYSITFRIILAMILSGLLGMEREKKQRPAGFRTYVVVCLGATLTCITNLYMFGLYENVDPARIPAQVVSGIGFLGAGTIIVTRNSRIKGLTTAAGLWCCATIGIAIGSGFYSGAIICSIAVLVIMRVLTFVDRSFIKYNKYIYLYVECDHSLFMPALIRFTHERDYSIYDLEQYPAINNLPGYMLFSLKIKDPQNRYRVINDIKNLEGCILIEEMGH
A0A3D0PPX6	A0A3D0PPX6_9FIRM	MgtC/SapB/SrpB/YhiD N-terminal domain-containing protein	DEP17_10600 DHW85_04350	Lachnospiraceae bacterium	206	VILGGIIGFERGRSGRPAGLRTHILVCLGSTLAMMTNQYIFQEYAINDPTRMAAQVISGIGFLGAGTIIVTGKHQVKGLTTAAGLWATACMGLAIGIGFYKAAILACLLIFFVTVVLHRLDNSMLSKSKVMDLYIEISNAVSISSVADAIKSQMIYIESIEVVKPAYGNEVTIAAIMTIRLKQKSVKLDVISNICEIKGVEFAEEI
A0A3B8UAD6	A0A3B8UAD6_9FIRM	Magnesium transporter MgtC	DCF49_08670	Lachnospiraceae bacterium	209	MALAILCGGAIGIERSMKNRPAGFRTHILIIVGATTASLTGHYIYLVMNLPTDMSRLGAQVITGLGFIGAGTIIVTGHRTVKGLTTAAGLWATGIVGLAIGAGFYEGAILGTLAILFTEAVMARVKIKRVKPFRCVVNYTEKDTLDHVLRYCKDHNLIIKGLQIEGDRDESGAKVYSALISLQPTAEVDHAEFVRKIEAFDGVLSAVVR
A0A349ZV77	A0A349ZV77_9FIRM	MgtC/SapB/SrpB/YhiD N-terminal domain-containing protein	DCW47_09680	Lachnospiraceae bacterium	217	MIRTEAVWVLRIIFAGIMGGFIGYERHSHSKEAGIRTHAIVAIGAALFMVLSKYGFDDSVKVDEARIAAQVVSGVGFLGAGIIFLRNNVIQGMSTAAGIWTTSAIGLAYGAGLYFTATSIGLLVIGIQIFFQKHLPADHNQTNMKLSLIVKKGGTLKEITDFLRDEGYVSLKSRALSGPDKEHWVLEMNIYTVNDICPIDVIDKIQTLDIVKSASIE
A0A3D4HQ72	A0A3D4HQ72_9FIRM	MgtC/SapB/SrpB/YhiD N-terminal domain-containing protein	DIW41_05040	Lachnospiraceae bacterium	221	YSINDTTIVLRLLLSVILGGIIGFERGRSGRPAGLRTHILVCLGSTLAMMTNQYIFQEYAINDPTRMAAQVISGIGFLGAGTIIVTGKHQVKGLTTAAGLWATACMGLAIGIGFYKAAILACLLIFFVTVVLHRLDNSMLSKSKVMDLYIEISNAVSISSVADAIKSQMIYIESIEVVKPAYGNEVTIAAIMTIRLKQKSVKLDVISNICEIKGVEFAEEI
A0A2G3Q255	A0A2G3Q255_9FIRM	MgtC/SapB/SrpB/YhiD N-terminal domain-containing protein	CS063_01320	Lachnospiraceae bacterium	221	MTTLEIILRLALACVCGGIIGSDRIKKRRPAGLKTHILVCIGATLTMIINDYMWHIYGGMSDPARLGAQVISGIGFLGAGTIIVTGKQQVKGLTTAAGLWASATMGLAIGVGYYSAAIIGCVFIFVVMAVVQKLDNMILAKSSYMELYIEFRDTGDIKPFIECLKKYNYKLLSLHFLPPSKSEETGIGAMVTLHAKDKNGHEGVVSLISEVQGVLAIEELS
A0A939XDJ7	A0A939XDJ7_9FIRM	MgtC/SapB family protein	J5499_06145	Lachnospiraceae bacterium	222	MAETWKFIGIVSLRLFASLLCGAVVGFERKRRAKKAGIRTHCLVALGAAIFGIISKYGFLDLISEGSSADIARVAANVVTGVSFLGAGVIFLRNRSVSGLTTAAGIWSVSAVGLAFGCGLYTVGVVGTVGMVFCQYVIYRPLRKLEGHTPRQVQARLAPGEGNLDSFIEVIKSIDREVTVNSLTRHPDGSIDIVCGVRSPNDPVVDIVEFMKKHPYVTQMNT
A0A939VQE2	A0A939VQE2_9FIRM	MgtC/SapB family protein	J5717_09570	Lachnospiraceae bacterium	224	MVLREVTYLAIVCRIVVAVLLGGILGLERGLKNRPAGLRTYMLVCVGSCLIMLTNQYVNQVFQTGDPVRMGAQVVSGIGFLGAGTIVVTRRNQIKGLTTAAGLWAAAAVGLAIGVGLYEAGILCGVVIFFVLSLVHRWDNQMRNTSRVLEIYVELNKTLNLGDFMRKVREMGLDIDDVRTEPESSYEEGKHAYIMVLKSKVKRNHEQLFESIRALDGVAYVEGL
A0A927TIC6	A0A927TIC6_9FIRM	MgtC/SapB family protein	E7292_13890	Lachnospiraceae bacterium	225	MELLREINLISICVRVVLTLLIGAVLGIERERKNRPAGFRTHMLVCLGAALVMMTNQYVYQTFQTSDPVRMGAQVVSGIGFLGAGTIIITGKHQIKGITTAAGLWAAACCGLAIGIGFYEGAVIGGLFIFWVMSTLNRLEEKIKKKAEVLDLYVEFTGKKPFSNFLIFSRANGLDVMDLQINKNKYAKDMVMSVVMTVKSQKKRDKNEVLELIEGFEGILYIEAM
A0A9D8RXT8	A0A9D8RXT8_9FIRM	MgtC/SapB family protein	J6C19_00835	Lachnospiraceae bacterium	226	MFTKVFSEWTWQNILIRILTALVLGMVIGIDRGVKRRGGGARTTITVCLGAAMVMLIEQYLEELYPERFDISRIAAQVISGVGFLGAGSIIVSGHQIKGLTSAASIWTCACIGLAVGIGFIDGAVLLTALWLTGVHLVPYFEEKAYKHTRYMTLYVEVEDGKAITLVSKQLKEDNCFIDTFSVDKPKAKGQHFQIVTTFQIPKQADKEEYLRLLQALKGVISVSEI
A0A927VGW5	A0A927VGW5_9FIRM	MgtC/SapB family protein	E7253_03920	Lachnospiraceae bacterium	226	MELLRELNLISIVIRVILAMVIGGIIGTERMVKNQPVGSRTYMVVCLGACLVMLTNQYIFNMFNSGDPTRLGAQVISGIGFLGAGTIMVTGNNKIKGLTTAAGLWSAACIGLAIGIGFYEGAIAVGAAILFIMTVFKDVERKILKKSKVLRLYVSVETNEALNALIEECHSRKIRVDDIQVSKPRQGTKGGIIAFMTLKLDTKQSHTKLIHQLSETEGILYIEELS
A0A354J8Z1	A0A354J8Z1_9FIRM	Magnesium transporter MgtC	DDY59_13770 DEG06_02020 DEP17_03455 DHW85_05540	Lachnospiraceae bacterium	226	MPQILLEVNIVSTVVRLMLSLVCGGILGFERGRKKRPAGFRTYMLVSMGSAMVMITNQYICTIYQNVDPARMGAQVVSGIGFLGAGTIIITGKNRVKGLTTAAGLWAAACVGLAVGIGYYEGALIGCILIFTVMGLLHNLDDRVMASTKVIELYIEFREISYMSNFMTVLRDNNMNISNLEIIRSNTLNEANVAVVLTLKLPKKRPHEEIIHELSKEDGVRFLEEV
A0A351TK15	A0A351TK15_9FIRM	MgtC/SapB/SrpB/YhiD N-terminal domain-containing protein	DCZ91_09680	Lachnospiraceae bacterium	226	MILGNFAAWNLQNIFIRVIVSALLGGIIGLDRGMKHRGAGTKTITVVCLAATLVMLTEQYIQINFPGLANMGRLAAQVISGVGFIGVGTIIVSRHRVRGLTTAATLWASACIGLAVGIGFVEGGVLITAMTLLSLHVLPYVERFATRHSHYCNVFIDLEESRDLHTVIQKLKEAGVTIDSMDTSESKSVGVGLSVHMVLYLKKTVRRTEIYDILIKLDKVVAVDFL
A0A929TEN2	A0A929TEN2_9FIRM	MgtC/SapB family protein	HXK80_01410 HXK81_09540 HXK84_04925	Lachnospiraceae bacterium	228	MVSCDINLCSVIVRLFTAIFLSSVIGFERASKRHSAGLRTFILVTLSACVSMMLDILMMSKTVSHLPALSAIALFCVATISCRTIIYSSRNQIKGLTTAVALWSCTLIGFCTGAGLYFISIITFLILLGILYYLPGWELYLKNRSNHFEIHLELKSRQFLQDFVTTIRRLGLRIDDIELNSAYHGSGLSVYSVTFTIDSKELKKYKTHREIIEALSTIDYIYYIEEMR
A0A939ZC66	A0A939ZC66_9FIRM	MgtC/SapB family protein	J5476_01235	Lachnospiraceae bacterium	229	MRIMAYIEELNIISVIVRLMLSTFAGAIIGLERRLHGKSAGVKTFSLVCLGSSLVMVTNEFLMDSYPSGDVARLGAQVISGVGFLGVGTIIITGRNYVKGLTTAASLWTTACLGIAFGSGYIAAGLIALLFVFLIMTVLSGIGRRADAYTPYIHLYLEIGREAGIEVLYDYVQENDFRISSIDKQQKLAINDKDLSLLVEIDLHKRVNHAEIVEALSKLEAVHYIEEIH
A0A939ZE00	A0A939ZE00_9FIRM	MgtC/SapB family protein	J5367_01400	Lachnospiraceae bacterium	229	MGNIISTNDLIYLFRIFLAMCAGAVIGYERQQRVKVAGLRTHILISMASALMMIISKHAFDDVLLAADVPGLGLDVSRVAAGIIAGMGIFSGGIVFIGKRGNVQGLTTAAGIWATIGIGMVIGAGMYVLGIGSVIFVELVQFILHHDLSIYRHAVSASVTFTLKDPDEDYTKLKERLKEYGAKMYSIKWKKAANGTSQIGATVVFRAGYERDEIVKILNGFDEVTGFEM
A0A927YBP9	A0A927YBP9_9FIRM	MgtC/SapB family protein	E7293_09580	Lachnospiraceae bacterium	229	MGDWQALLTNNLEQAGYALRILVAGICGGLIGLERSRRQKEAGIRTHIIVAIGASLMMIVSKYGFFDIGELVGVDADASRIASNIITGISFLGAGVIFVKNDYIKGLTTAAGIWATAGIAMAIGAGMYLLGVITTLLIIILQIALHHLPLDLDSSSLEDVMVTIKNNDEAYDEMQKCMMKYMRIQGIKLQKKDKEEITFKIIGKMKSGFTNEEIMSIVRENKYIKSIML
A0A927TBQ3	A0A927TBQ3_9FIRM	MgtC/SapB family protein	E7292_01625	Lachnospiraceae bacterium	229	MQAVMDFMNYLEEFNELSVAVRLILAAVMGGIIGMERGATKHAAGLRTFMLVCLGAALAQIIDMRCVLMYQLGDPMRLAQGVINGIGFLGVGTIIVTGRSHIKGLTTAATLWTTAVLGISIGSGYLYSSIITFILIIIVIKLMAGFSRKQMLHNRQMQIKMEVVDNDGAKKVIAFLREQGYRVTELDKKHNEDNLLLNMDLDLGRRVNHDKVIEALSALEEVDFAMEIL
A0A927V2C0	A0A927V2C0_9FIRM	MgtC/SapB family protein	E7261_01585	Lachnospiraceae bacterium	229	MQNVIDFFKYLEEFNAVSVAVRLILATVMGGIIGMERGATKHAAGLRTFMLVCLGAALAQIIDMRAVMVYGTGDPMRLAQGVINGIGFLGVGTIVVTGKSHIKGLTTAATLWTTAVLGISIGSGYLYSSVIAFALIMVVIKAMAGLSRRQMSRSRMLEISVEFAGKDGTKSVVGYLRENGYHITEMDKKENEDSILLSLDIDLGKKMPHAKVLEEIGKLEEVEFVMEIF
A0A4V3S021	A0A4V3S021_9FIRM	MgtC/SapB family protein	E5329_09705	Lachnospiraceae bacterium	229	MNMAFVIQQLEWMVRILLAGCCGGTIGYERESRKKTAGIRTHVIVAVSSALMIILSKYGFQDVTGEFVRADPSRMAAGAVAAIGFLGSGVIFSRNKNVSGITTSAGIWATLGVGMAVGAGLYVIGICTTGIVILVEIFLGRQGKMSHIIKDVYEIEMEYRCNEENPGQISQEIRRELENTYQCRILKFQTRRKGEYIRLEMLVRTAMGAELCRLAEYVEKHPEILKFTI
A0A349C0E3	A0A349C0E3_9FIRM	MgtC/SapB/SrpB/YhiD N-terminal domain-containing protein	DCR16_07235	Lachnospiraceae bacterium	229	MLHIFDALRDLSLHSIILRLFLASIMGMILGIERSYRNRAAGFRTHMLVCIAGCVTAMTAIDLYIYQHIATDPTRLPAQIITGLGFLGAGTIFVTKKSTIQGLTTAAGMWTAGIVGIAIGAGFFEGGILAGFLVIAAETSLFGRIGKVQHLPDFRLVIHYGNTDALDNAMRYIKDHRMRIRNLQIESENDGNETAYTAVLTVRTYKKTDHTALINKIDDIQGVISVNEI
A0A7X5E8F7	A0A7X5E8F7_9FIRM	MgtC/SapB family protein	D3Z45_06245	Lachnospiraceae bacterium	229	MSIALWGGTMSELSIISMIIRVILAMICGGTIGWDRQRSKHPAGMRTYMLVCLGACVVMITGEFLYWQYNAGDPARLGAQVISGIGFLGAGSIVISGRSKIRGLTTAAGLWTSACIGLVIGTGFLECGIVATFAVYAIVKYFKKLESKITYNDGWFSIYVQMEEISRLTDLYDSVGGLGMKVGDVQIYSKKDELPEAVVSIQNSSGQGRDGVLAALNGIKGIIEVKYIS
A0A939ZGK5	A0A939ZGK5_9FIRM	MgtC/SapB family protein	J5367_08375	Lachnospiraceae bacterium	230	MEKIITTNDLIYLFRIILAILAGAVIGYEREHRVKVAGLRTHILISMASALMMIISKYAFFDVLAQAAVPGLSLDVSRVAAGIIAGMGIFSGGIVFIGKRGNVSGLTTAAGIWATIGIGMVIGAGMYTVGIGSVILVEAVQFVLHHDLSIYRHAIIANVVFTFDDPDIGYDKLQDELKRYDARTSYLRWEKSQDKGSTLKCNIRFDNKYSRDEIVDILNGISEVTSFELP
A0A927T9N5	A0A927T9N5_9FIRM	Mg2+ transporter-C, MgtC family protein	E7298_14060	Lachnospiraceae bacterium	230	MDKIITSNDLVYLFRIFLAICAGAVIGYEREHRYKVAGLRTHILISLASALMMIISKYAFFDVLNIAGYSGLGLDVSRVAAGIIAGMGIFSGGIVFIGKRGNVSGLTTAAGIWAMIGIGMVIGAGMYAVGIGSVIFVELVQFILHRELSIYKHEVVASITVKLPDADSSYDSFANKMSDYGTKLYSMRWERNSEGTFTLRCDAVFNRKYNRGEVLKILSKIDGVTGFELQ
A0A927YHX9	A0A927YHX9_9FIRM	MgtC/SapB family protein	E7280_05745	Lachnospiraceae bacterium	230	MSDVLQYLEGMSDVAVAIRLVIATAFGSMIGWERIVRRHSAGIKTFALVSLGSAVAMVLNIYLGGLVGDNVDIGRIPSGVVSGIGFLGAGTILVTGRNQIKGLTTAASLWVTSCMGMAIGAGYLVVGVTCFVLVMFANIFLVYLHQRVSEHTRLMSLYVEVEENSGVRRLRKEIRDAGIVINSITKTKEKTLQGEDAALIIDIQLGKHHSHQEVLEMINGLDFVDYVEEV
A0A9D5N3D5	A0A9D5N3D5_9FIRM	MgtC/SapB family protein	E7255_10380	Lachnospiraceae bacterium	230	MVIKMSQILLEVNIVSTVIRLMLSLVCGGILGFERGRKKRPAGFRTYMLVSMGSAMVMITNQYICTIYQNADPARMGAQVVSGIGFLGAGTIIVTGRNRVKGLTTAAGLWAAACVGLAVGIGYYEGALIGCILIFTVMGLLHNLDDRVMASTKIIELYIEFREISYMSNFMTFLRDKNLNISNLEIIRSNTLDEAGVAVVLTLKLPKKRPHAEIIHELSKEDGIKFLEEV
A0A3D2G3X4	A0A3D2G3X4_9FIRM	MgtC family protein	DFK11_03695	Lachnospiraceae bacterium	230	MKGALGYLQGWSDLAICCRLIIATFLGSMIGWERISKRHNAGIRTFALVSLGAAVSTALNIKLGYIPGLEADVSRIPAGVISGIGFLGAGSILVTGRNQIKGLTTAASLWVCAAMGLVIGAGYLLVGIVCFALIMIANRVLQNLSVSVEEHSRYISIYLEVEKLKGVVKLRKYISETGYELVSMNKTKEKTLLDSDVALTVVLDMKSTTEHQNVLDAFNNLDYVNYLEEI
A0A316PQX7	A0A316PQX7_9FIRM	MgtC/SapB family protein	DBY13_09630	Lachnospiraceae bacterium	230	MKGALGYLQGWSDLAICCRLIIATFLGSLIGWERISKRHNAGIRTFALVSLGAAVSTALNIKLGYIPGLEADVSRIPAGVISGIGFLGAGSILVTGRNQIKGLTTAASLWVCAAMGLVIGAGYLLVGIVCFALIMIANRVLQNLSVSVEEHSRYISIYLEVEKLKGVVKLRKYISETGYELVSMNKTKEKTLLDSDVALTVVLDMKSTTEHQNVLDAFNNLDYVNYLEEI
A0A927VHP0	A0A927VHP0_9FIRM	MgtC/SapB family protein	E7236_02580	Lachnospiraceae bacterium	231	MWQSFTQWMSDWSFFSILIRLILAWVIGFAIGINRERNNRSAGIRTHVLVCIGAALVMMTGQYVFLHFPGANGDVARLGAQVISGIGFLGAGTIIVTQRRHIRGLTTAAGLWACACTGLAIGIGFIEGTIIAVILIIVTLSLMSVAEKNLRNDERHFDLYVELKAGQNTRALMRFFVKHRITFTEFNLMPGTSPEEGTALTVNISLERNFSLEQFLKELEQIDEIEFFEII
A0A927TAU7	A0A927TAU7_9FIRM	MgtC/SapB family protein	E7297_07255	Lachnospiraceae bacterium	232	MTAIEILEFLQSPCEVAVVIRLALAALFGALIGWERIARHHNAGIRTFALVSLGSAVAAALNIYLALMPELKADASRISAQVVSGIGFLGAGTILVTGRKQIKGLSTAASLWVSACMGMAIGAGYLVVGVACFFMVIFANMVLLHLSRRVEGNSKYLSIYIEVDKARGVTKLMKKISEEGFNISSMVKSKEKTLLATDCGLIIDLDLDRRRSHSQVLDIFSNQDYVNYIEEV
A0A2J8B2N4	A0A2J8B2N4_9FIRM	MgtC/SapB/SrpB/YhiD N-terminal domain-containing protein	B6K86_07560	Lachnospiraceae bacterium	232	MIDGLTYFREINFFSVFLRMACAMVCGGIIGTEREYKRRSAGFRTHILICLGACIAALTGQFLSINLHYTTDMARLGAQVVAGIGFIGAGAIILTPQNQVRGLTTSAGLWAASIMGLAFGSGFYEGGFITTALILVAEIVFSKYEFWVRSHTKGNILYIEYIEKSTLDLVLNELRAREIKADNIEAFRSGELNAAQKKMIGAYLHVSMPNRESADLVSCLSNIRGVERIELW
A0A9D5MPE8	A0A9D5MPE8_9FIRM	MgtC/SapB family protein	E7284_01955	Lachnospiraceae bacterium	233	MTWLEALSDFNVISVVVRVFLAMFLGGCIGLEREKSKRPAGFRTHILVCVGSCMTALIGLYVVYVMGATSDPLRIAAQVISGIGFLGVGTILVKEHDHITGLTTAAGLWTTAAIGIACGYGFYIGALLGTLVVAITSAILYKLEGRGRKKNRKVTLYIEIEGLDCLNEYIDWINDTYKARSVTVVAPRSATLGNVGLEAVLPVVGNEDMKVVLETVRKKENVVFAMESVKREK
A0A357AQ19	A0A357AQ19_9FIRM	Magnesium transporter MgtC	DCQ46_00795 DD722_02755 DEO62_05625	Lachnospiraceae bacterium	234	MLEFWDKFSNMMKNWSDISIIARLVGAMFVGIIIGLNREMKNRGAGVKTHVLVCVGAALTMMTGEYIMHQFPDAKVDLARIGAQVVSGVGFLGVGTIIVTGRNHVRGLTTAAGLWACACAGLAIGIGFFEGTTVALMIIMFTLYILDLLDREVHRKSIYHDYYIEFEDNQSVTDFLAFMRDNKIHFTNFNLSRGANKTDGPVITFTVQLPVGEPSKLFFEKLDSDEKIKFAHKL
A0A3C0VTF9	A0A3C0VTF9_9FIRM	MgtC/SapB family protein	DCP07_04730	Lachnospiraceae bacterium	235	MGGYMADIINYLEEFNEVSIIVRLVLATIFGGIIGLEREARRHSAGFRTFTLVCIGSALCTIVNIYLFNVTGSADTSRIPAGVVSGIGFLGVGTIVVTGRKSVRGLTTAAGLWATATIGLALGAGMIWVSCLSFVLIMLTIGIMRGLSEYVVSTSRVLSVYMEFLSDDNFDNFLQYIKDKNLSIITIERKNELISKKCSAGILAEIDLKKKTKHSEILKELGNVKGLHYCEEIRM
A0A9D5N4W7	A0A9D5N4W7_9FIRM	MgtC/SapB family protein	E7255_14390	Lachnospiraceae bacterium	237	MKIYWGDFLFRFTSDYYSINDTTIVVRLLLSVILGGIIGFERGRSGRPAGLRTHILVCLGSTLAMMTNQYIFQEYAINDPTRMAAQVISGIGFLGAGTIIVTGKHQVKGLTTAAGLWATACMGLAISIGFYKAAILACLLIFFVTVVLHRLDNSMLSKSKVMDLYIEISDAVSISSVADAIKSHMIYIESIEVVKPAYGNEVTVAAIMTIRMKQKSVRLDVISNICEIEGVEFAEEI
A0A3D1YC14	A0A3D1YC14_9FIRM	Magnesium transporter MgtC	DEW33_07560	Lachnospiraceae bacterium	237	MELSGFSQIPVWLRELRELNMLSVTIRLLLALLSGTLIGIDRGMKRRGAGIKTHVLVCLGATLVMMTGQYIVDCFGTRQEVARLGAQVISGVGFLGVGTIIVTGRNQVRGLTTAAGLWACACIGLALGIGFYEGAFVMLVLVLVTFVGLARLDRYVYMHSRVLELYIEVDSAKSIVELRKQLRKMDLRIAGFETMETMIRGDDTAVMTSIELAGPHMHDSTIQAIRDIEGVVYVEEL
A0A316MA64	A0A316MA64_9FIRM	Magnesium transporter MgtC	DBY33_04965 DFI63_01775	Lachnospiraceae bacterium	237	MELSEFSQIPVWLRELRELNMLSVTIRLLLALLSGTLIGIDRGMKRRGAGIKTHVLVCLGATLVMMTGQYIVDCFGTRQEVARLGAQVISGVGFLGVGTIIVTGRNQVRGLTTAAGLWACACIGLALGIGFYEGAFVMLVLVLVTFVGLARLDRYVYMHSRVLELYIEVDSAKSIVELRKQLRKMDLRIAGFETMETMIRGDDTAVMTSIELAGPHMHDSTIQAIRDIEGVVYVEEL
A0A359MTT7	A0A359MTT7_9FIRM	MgtC/SapB/SrpB/YhiD N-terminal domain-containing protein	DDY59_10495 DEG06_10955	Lachnospiraceae bacterium	238	MKIYRRGDFLFNFSSDLYSINDTTIVLRLLLSVILGGIIGFERGRSGRPAGLRTHILVCLGSTLAMMTNQYIFQEYAINDPTRMAAQVISGIGFLGAGTIIVTGKHQVKGLTTAAGLWATACMGLAIGIGFYKAAILACLLIFFVTVVLHRLDNSMLSKSKVMDLYIEISNAVSISSVADAIKSQMIYIESIEVVKPAYGNEVTIAAIMTIRLKQKSVKLDVISNICEIKGVEFAEEI
A0A939U1Z7	A0A939U1Z7_9FIRM	MgtC/SapB family protein	J5728_05660	Lachnospiraceae bacterium	239	MNAWDPLANLLGEWSVGVGTAAVLFRIFLSLVLSAIVGWERSSKRHSAGLRTFMLVSLAGTLVMIIDQYIARQNPSHIFIVSGAAVIAISVISINSILFSSRNQIKGLTTSVGLWTWSLVGLLIGAGYYTIALVAFATLFIELMWFPTMERYLKNRSNHFEIHLELKNSTFLQDFVTTIRKLGLTIDDIELNPAYSGSGLSVYSVAISISSAELKKYKTHAEIIEALRTLEYVYHIEEI
A0A3D4VT20	A0A3D4VT20_9FIRM	Magnesium transporter MgtC	DIC60_03070	Lachnospiraceae bacterium	241	MFFVDSEVVYIIGFIQIVGYLKELNMVSIIVRFLFAIICGGIIGIERGKKRQAAGLRTHLLVCIGSAAIMMVNQYISVYLDPTADMSRMGAQVISGIGFLGAGTIIITGHRQIKGLTTAAGLWASSAMGLAIGIGYYECAIIMCIFLYIVLQGLNKLDEKFLKGQTNVQLYLEYDETFRLSCVLERVRNEGWHMAEIEHINKNSNGGSMQVTITNERKIKSYEELLEHIREMNGVLYIEEF
A0A3D3J5Z7	A0A3D3J5Z7_9FIRM	MgtC/SapB/SrpB/YhiD N-terminal domain-containing protein	DIS78_10320	Lachnospiraceae bacterium	246	MTLSHYFHSQFDLLQNLDFCMRVILSAIAGAVIGLERSHRFKEAGVRTHVIVCCTTAVLMIVSKYGFVDLTDPDGGLLNGTRGVDAARIAAQAVSGISFLCAGVIFKTGNNVRGLTTAAGLWFTAGLGLAFGAGMYIIGFFSLFLLLAMQFVIQRLFRTLDSYSGTNLHFKVSDAITFHKDLMDQIKAWNATLIETDMSVNDDGTTEYDLVVRRKNEITFEEVTAFAKGRDDIISYRNNSLYNHFR
R9MPL9	R9MPL9_9FIRM	MgtC/SapB/SrpB/YhiD N-terminal domain-containing protein	C819_04067	Lachnospiraceae bacterium 10-1	233	MILEQINFLKELTFPSILLRTFLAMMLSGILGYEREKRHRPAGFRTYLVVCLGSCLAMMVGIYLSTNFSSADAGRIPAQVISGIGFLGAGTILVTRQNQVRGLTTAAGLWAVACIGLALGAGFYTGALVVFAAIWISLRMLRIVHTHLNPALKSITLHVEFAKISDMSQFIAFAKNEHCIIDHLEMTRPKKTSESTAVSAIIALSFAEELTYSQIVETYGGLEGVTYIDYAYN
R9J7C7	R9J7C7_9FIRM	MgtC/SapB/SrpB/YhiD N-terminal domain-containing protein	C807_02428	Lachnospiraceae bacterium 28-4	230	MIHEVKIMGSVEYLSIIIRLMMAMIMGAVIGYERASKKSTAGLRTFSIVCVASAFTMIINEYLVGNYGTGDSARLAAQVISGVGFLGMGSIIMTARNRVRGLTTAATLWATAILGLSAGAGMIVSSLIAFTIMMFIIIVMSPISRHIEKYNPKITIYIEIDKHAGLQQITEFFAEKNYEILQLEKHMTSPEGDLMIQLELNLNGKYLHSDIIRQLSHWETIHYIEEVRKL
R9J0R8	R9J0R8_9FIRM	MgtC/SapB/SrpB/YhiD N-terminal domain-containing protein	C806_00150	Lachnospiraceae bacterium 3-1	232	MEGFHMTDVIQQLEWMARILLAGVCGGIIGYERESRRKTAGLRTHVIVAVSSALMIILSKYGFQDVTGPYVRADPSRMASGAVAAIGFLGSGVIFSRNKNISGITTSAGIWATLGVGMAVGAGMYVIGICTTGIVVLVEIFLGRPGKVSHIIKDVYEIEMDYLYNPASGNQMSADIIRELEETYHCRILRFRTRKRGEHIRLELLVRTAKGEELFHLAEYVEKYPEILKLTI
F7KUE3	F7KUE3_9FIRM	MgtC/SapB/SrpB/YhiD N-terminal domain-containing protein	HMPREF0993_02579	Lachnospiraceae bacterium 5_1_57FAA	201	MAFTMNIQLIYFLRLLGAALCGAMIGYERESHMKMAGIRTHAIVALASSLMMLISKYGFYDILFMEHIGLDPSRIAAGVVTAVGFLGAGVIFTRHMNVMGITTAAGIWATVGIGMAFGAGMYILSAASTLLILLFQLLFHTRFLHPRSSSIEQITILVDGSEDIKVLLTDIFATKKIKNLQYYCQACGRSNIGDPAVCTLP
R9KVY4	R9KVY4_9FIRM	MgtC/SapB/SrpB/YhiD N-terminal domain-containing protein	C810_00763	Lachnospiraceae bacterium A2	227	MAYLIQQLEWMARILLAGLCGGLIGYERESRKKTAGLRTHVIVAVSSALMIVLSKYGFQDVVGQYVRVDPSRIASGTVAAIGFLGSGVIFSRNKNVSGITTSAGIWATVGVGMAVGAGLYVIGICTSAIVILVEIFLGRQGKLSHIIKDIYEIEVEYAFTSGEIGEVSAALQKELEETYQCRILKFRTRKKGNHIHLELLVRTAQGKELYHLAEFAEQYPEIKKLTI
R9JU59	R9JU59_9FIRM	MgtC/SapB/SrpB/YhiD N-terminal domain-containing protein	C804_01396	Lachnospiraceae bacterium A4	226	MFTMRFSEWTWQNIFVRIVFSLVLGIVIGIDRGAKRRGGGARTTITVCLGAAMVMLMEQYLEALYPERLDISRIAAQVISGVGFLGAGSILVSGHQIKGLTSAASIWTCACIGLAVGIGFLDGAVILTAVWLFGVHMVPWIERKVYRYSRYLTLYIEVEDGKAITHVSRQLKEDNCLVDSFHVDKPKAKGQYFQIVVTFRIPPKTNREDYIGVLQKLKGVLSVDEI
A0A416JFU5	A0A416JFU5_9FIRM	MgtC/SapB family protein	DW974_20135	Lachnospiraceae bacterium AM48-27BH	228	MEFALEKELMMIGRLLIAGLCGGVIGHERENRRKPAGVRTHTVVGVASALMMLISKYGFNDVLNEYTKLDPSRVAAGVVTAIGFLGSGMIIARNKSVSGITTSAGIWATVGVGLAVGSGMIYLGIATSVIVVLVEMFLGRGGIMGLHREAMSAVNVEISGGQKELLELKACIGEMGFHIRSIEFSQKEKGIVKASIILGVPKQKNIAELLELKQPWITGLEVKGKLLL
A0A416JVV7	A0A416JVV7_9FIRM	MgtC/SapB family protein	DW974_07100	Lachnospiraceae bacterium AM48-27BH	228	MEFALEKELMMIGRLLIAGFCGGIIGHERENRRKPAGVRTHTVVGVASALMVMISKYGFTDVVSEYVRVDPSRVAAGVVTAIGFLGSGIIIARNKNVSGITTSAGIWATVGVGLAVGSGMIYLGVATSIIVVLAEMFLGRGSIVGLHREALTSLTVEIAGGQGELLELKNCISEMGFHIRSFEFSQKEKGTLKANIVLGVPRQKRITELLELKQPWIIGLEVKGKLLL
A0A1G5XEG1	A0A1G5XEG1_9FIRM	Putative Mg2+ transporter-C (MgtC) family protein	SAMN02910368_02001	Lachnospiraceae bacterium G11	244	MMFLNIADPIGNALGHWATSLTLGSVFLRVCISLVFAAIIGCERATKRHSAGVRTFMLVTLGATIAMITDIFICDLYGTHIFFLAGAVIIAGATVSVNCVLFSSRNQIKGLTTSVALWTCGVIGLASGAGFYSVTIIGFVALLCTLNLFPAMERYLKNRSNHFEIHLELKSSSHLQDFVTTIRKLGVIIDDIELNPAYVNSGLSVYSVAVSITSGELKKYKTHEEIIEALGSLDYVYHIEEMRG
A0A1G8W7W6	A0A1G8W7W6_9FIRM	Putative Mg2+ transporter-C (MgtC) family protein	SAMN04487760_11324	Lachnospiraceae bacterium G41	235	MTEVIDFLESFNSITVIIRLLLAAFLGGCIGLEREKYKRPAGFRTHILVCLGASMTSLISLYIVFNIGINTDAARIPAQVISGLGFLGVGTILTKGRDHIVGLTTAAGIWAVGAIGIATGFGFYVGACTCTVIVLIATSVLYTLENDKKERRKNVEIYIELRDENKVNSFLKILEKDFKAKNFMVVSSRSGRMDHIGIEAIFPINGSDVGANLLDDLVALDEVIYAIESVPKKLS
A0A1I4D228	A0A1I4D228_9FIRM	MgtC family protein	SAMN05216390_104102	Lachnospiraceae bacterium KH1T2	226	MKKELFNYLVSNSGVLEPKQVLLNFAAVLILSFCIYVSYKYSYSKLVYSARFNASLVILALITTLVMSCIGNNVALSLGMVGALSIVRFRTSVKDARDTAYIFWAIAVGICCGISDYQIAIIGTVFIFVIILLFGNVQNNTRYLLVVRSSREASSQVKEAIEKYYDKKAIFRTDNSNRNENELIYLVSEGVMKKAEKKKGSLNDVLQKIQGVIDVNMVSQNNEMNS
R9JV41	R9JV41_9FIRM	MgtC/SapB/SrpB/YhiD N-terminal domain-containing protein	C808_04886	Lachnospiraceae bacterium M18-1	231	MNYLRDLNVVSISLRIILSILIGGILGVERGRKNRPAGLRTYILVCLGSALVMMTNQYVYVTFETGDPVRLGAQVISGIGFLGAGTIVLTGRNKIMGITTAAGLWAAACSGLAIGIGFYEGAVLGGLAVAFTVSGLLRFDIWIRKRSMYLDLYIEYNVEKGNFSGFLQYAREHDFEVSNIRVNKGFSWYEQNGRPGVLSYTVTVSSQVHRTHSEILEVLAHEKGIQFIEEL
R9MB90	R9MB90_9FIRM	MgtC/SapB/SrpB/YhiD N-terminal domain-containing protein	C818_03638	Lachnospiraceae bacterium MD308	241	MDGWFVENALMSHLRDLNFLSILVRICLSIVVGGILGMERGRKNRPAGLRTYILVCLGSSLVMMTNQYVYVTYQIGDPMRLGAQVISGVGFLGAGTIILTGRNKITGVTTAAGLWTAACSGLAIGIGFYEGAILGGIAIVFTVSGLLKFDIWLRKRSRYLDLYIEYNVERGTFNRFLQYASEHQLEIHNVQISSSYSWRDTGGRHRTLSYIVTVSSLVPRTHAEIIEMLVHEKGIQFIEEL
A0A7X5KPD9	A0A7X5KPD9_9FIRM	MgtC/SapB family protein	FMM68_00575	Lachnospiraceae bacterium MD329	228	MLVFNLEISQLYYVLRIIVAGLCGSVIGFERLNRSKNAGVRTHCIVAAGAALMMIISKYGFFDTAAGDIGMRGADGARIAAQVVSGIGFLGAGMIFVHKNSITGLTTAAGIWATSGVGLAIGAGLYTIGICSTLIIIAAQILLHKNFRWLRTPVSKTLTISNVDENGYQEYIIQKLKELGVTVTDTAVEKNTEQNTRTYILTIDIPYYVSEDSILDNIRFDCKIKTLR
R9KSG1	R9KSG1_9FIRM	MgtC/SapB family protein	C809_01754 FMM75_07910	Lachnospiraceae bacterium MD335	226	MFTTMLSGWTWGSIVIRIVVSLVIGMIIGIDRGAKRRGGGARTTITVCLGATMVMLMEQYLEEIYPERLDISRIAAQVISGVGFLGAGSILVSGHQIKGLTSAASIWTCACVGLAVGIGFIDGAVVLTALWLAGVHLVPYIEERVYKYSRYITLYIEVEDGKAITHVSRFLKQDHCFTDTFYVDKPKAKGQHFQIVTTFKIPRGKNREDYQRSLQEIKGVVSINEI
A0A417TZM3	A0A417TZM3_9FIRM	Mg2+ transporter-C, MgtC family protein	DXB46_15235	Lachnospiraceae bacterium OM04-12BH	227	MGNFLMEQLPFFVRIILACLCGGIIGLERQLRTKVAGTRTHIMIALASALMMIISKYGFMDVIGIDGTSWDVSRVAAGIITGIGILGGGLIFIGKQGYVSGITTAAGVWVTVGVGMAVGAGMYPISIGTTLLVVLIQTVCHKDLWVVKQATRARVVFLVSNEKDAFGKISSELNGYNISISQFKWERKGKNVFQVRCQVLIPARYSKEEIVNLFAGLDEVESFEIIQ
A0A2R3MZH7	A0A2R3MZH7_9FIRM	MgtC/SapB transporter	C3V36_06865	Lachnospiraceae bacterium oral taxon 500	227	MFYEHLRGIGLEALIVKTVLALVVGGVLGLERGRKRRPAGFRTFMLVCFGSMSVAAANFYVFKVFQVSDPVRMGAQVVSGIGFLGAGTIITNSKNQISGITTAASLWTAACLGLSIGIGFYELALIGVVMVLLINSGFQYVDNYLAMNSRFLKLYIEFDSERQISQLIEFARANKYDIRDMQIKRNKINKEVASVILLLRSGIKKSHAEAIQEWENIEGVSFIEEIE
A0A2R3N0T2	A0A2R3N0T2_9FIRM	MgtC/SapB transporter	C3V36_09905	Lachnospiraceae bacterium oral taxon 500	230	MNLIFENLRGISMQALLIKTVLALLIGGVLGIERGRKRRPAGFRTFMLVCFGSMVVMTTNMYVFSYLKVSDPVRLGAQVVSGIGFLGAGMIITNSNKNQVSGITTAASLWTAACLGLAVGVGFYELAVIGFFAVLLINSWLQTLENYLLMNSRIIRLYIEYNSDKPISALVDFSRDNRYDVLDLQIKRSKLNIEITTIILLLRSEVKRSHDEIIRSWQIIEGVQFIEEIE
A0A3A6HTK6	A0A3A6HTK6_9FIRM	MgtC/SapB family protein	DXC97_11955	Lachnospiraceae bacterium TF09-5	219	MLRIGLSILPGFFIGLERQITGHPAGIRTNVLISMGACLFMMFPLMSGTDEVYRIASYIISGVGFLCSGVIFKESGTVRGLNTAATLWCTAAVGVLSSSGNYLFAVTAAGMLIVSNLLFRPIAIKIKPVARSEESEKVYRISATCQEDAETEIRSLIINSNTCRTLFLTNLESSDVIGDKVEIQADFLSVGRSKAQTAESIVSRLLTVPSVVRAGWELL
A0A0D0QKD4	A0A0D0QKD4_9FIRM	Amino acid-binding ACT:MgtC/SapB transporter	P261_00247	Lachnospiraceae bacterium TWA4	222	MCEYVDILLKLSLALVLGGLLGLERTQIGRAAGLRTYAIVCCASSLIMMTNLYIFHSLQASDPVRLGAQVISGIGFLGAGSILITGKYRHQIKGLTTAAALWSSGAIGIACGCGYYFAAITATLFILFAMHFLKFLENKLIKDNKNLVLYMELDSLISMTYVTKYFLNNQIVIDDMRISRPFLDDAGTAVTYVIVLPRGLKRADLIQELAANHCVIYIEETY
A0A1I5WHG2	A0A1I5WHG2_9FIRM	Putative Mg2+ transporter-C (MgtC) family protein	SAMN02910358_01026	Lachnospiraceae bacterium XBB1006	226	MEFLTGMSDAAVAIRLILATVLGSIIGWERIVRRHSAGIKTFALVSLGAAMASALNLYLVKNGGFQADAARIPAQVVSGIGFLGAGTILVTGRNQIKGLTTAASLWVTSCMGMAIGAGYLVAGLVCFGLIMFANLFLVYLNQLVGERTRYLSLYIELEEESGVRNLRKLLLEYGVQINSITKTKEKTLRSHDAAIIIDIHLGKEHSHQEVLEAISNLASVEYVEEV
A0A1I6Y0A6	A0A1I6Y0A6_9FIRM	Putative Mg2+ transporter-C (MgtC) family protein	SAMN02910301_1070	Lachnospiraceae bacterium XBD2001	227	MPFTLIDNVNIECAIRLLIACVCGGAIGIERTRRNKGAGIRTHMIVAVGAALFVIISKYGFQDILLTAGTRVDVSRVAAGITTGVGFLGAGIIFMRGNSVHGLTTAAGIWATAAIGSALGVGMYIVAVVSTVLIVLLQIILHHGVVKEWENSRLTKLVVVVQDDPEEFEKFQAILESKNIEITGGHINKHKDSSLMYTLDVRMPLDLQPMELLELVKSSGTVKSIGM
A0A1I6Y0H4	A0A1I6Y0H4_9FIRM	Putative Mg2+ transporter-C (MgtC) family protein	SAMN02910301_1069	Lachnospiraceae bacterium XBD2001	228	MSLTFFPNQMELEFLLRLVLTCVCGLLVGIERTKQQKAAGMRTYLIVAIGACVYAIVSKYGFLDVVGEEDVYVDVSRMCSSIVSGVGFLGAGCIFMREDRIEGLSTSAGIWGIAAVGTGLGIGLYLPAIATTMIILVVQIALHNGSKSVFDVKGKGRIIIDIDDKASSLKKIQSILEARNIDILYTEMEVHKDHQLTYRFRVNLPEGLNIAETATQIYRETNAKSIDI
A0A1G5ARN7	A0A1G5ARN7_9FIRM	Putative Mg2+ transporter-C (MgtC) family protein	SAMN02910370_00253	Lachnospiraceae bacterium XPB1003	240	MNTIIECITYLESFNPVSVIIRLLVATILGGLIGLERASKNQTAGVRTFALVCVGAALSTVANLYLFETTGNTDTARIPAAVLNGIGFLGVGTIVVTGRNYVRGITTAATLWAAAALGITIGSGYIMGSLIGFVVIIFIVIALSHASQMQEERATRMSVYLELDKGEGLQRVFDYVHDNDYDVVTLEKSKKAMLRDKDTAVVITIDLKKHIKHSEITAQLSELESVHYIEEMRRTGDDVK
A0A1G4W8T0	A0A1G4W8T0_9FIRM	Putative Mg2+ transporter-C (MgtC) family protein	SAMN02910339_02608	Lachnospiraceae bacterium YSD2013	224	MVLREVTYLAIVCRIVVAVLLGGILGLERGLKNRPAGLRTYMLVCVGSCLIMLTNQYVNQVFQTGDPVRMGAQVVSGIGFLGAGTIVVTRRNQIKGLTTAAGLWAAAAVGLAIGVGLYEAGILCGVVIFFVLSLVHRWDNQMRNTSRVLEIYVELNKTLNLGDFMRKVREMGLDIDDVRTEPESSYEEGKHAYIMVLKSKVKRNHEQLFESIRALDGVAYVEGL
F3B1C2	F3B1C2_9FIRM	MgtC/SapB/SrpB/YhiD N-terminal domain-containing protein	HMPREF0491_00824	Lachnospiraceae oral taxon 107 str. F0167	224	MFRELNFYSMILRIILSLFIGGILGFDRERKNRPAGFRTYILVCLGSTIVMMTNQYVYQMFDSGDPTRLGAQVVSGVGFLGAGTIILTGRNQVKGITTAAGIWAAACCGLTIGIGFYECAIAGGIAIFAVMALLQKLEGLLRKNSTTVELYLEYDNKMPFSDFLNHIRQNDLDIVSLEFSKNFIVPDNYGAVTLTISGKTKDSHDIILNLVKNAPGIIFFMELY
F3B0F5	F3B0F5_9FIRM	MgtC/SapB/SrpB/YhiD N-terminal domain-containing protein	HMPREF0491_00636	Lachnospiraceae oral taxon 107 str. F0167	225	MEKYVINDSIFLFQLICAGLCGTALGVERQSRMKSAGVRTHFIVSVASALMMIVSKYGFLDVISIEGVSVDISRVAAGIISGIGILGGGLIFISKQGLVRGMTTAAGIWMTVGIGMAIGARMYVLGFEGTILILIMQCLFHRKLEILKDPLRAKVMFLVGDKKEDVETIVQKLEAIGIEVSMIKIERKGEKKFQMKCETVLPRNMERDDFTEKIVGIENLLSYEV
A0A255IPP8	A0A255IPP8_9FIRM	MgtC/SapB family protein (Putative Mg2+ transporter-C (MgtC) family protein)	C8E03_10921 CG710_006420	Lachnotalea glycerini	223	MLQEINIVSVCIRVLLSVLIGGFLGMERGRKNRPAGFRTYILVCLGSTLVMMTNQYVYQKYHISDPVRMGAQVVSGIGFLGAGSIIVTGRHQIRGITTAAGLWSAACCGLAIGIGFYEGAIVGGIAILIVMAAMESVDDMIRSRSTVMELYLEFNSKKPFSVFIEYARDNKLEIKEMEISKSKLAKNMDLCAVITINSQIRRNRESILEIISSFPGINYIEEL
A0A255IAW3	A0A255IAW3_9FIRM	MgtC/SapB family protein	C8E03_101818 CG710_015155	Lachnotalea glycerini	227	MIMAVSTQDVIKNSILKLVPQTIDPLSLVISMIVAVLIGGGIFLAYKKSFTGVVYDHSFNTSLVIMTILVTIIIVTISSNITLSLGMVGALSIVRYRTAVKNPLDLMFMFWSITEGIVIGAGYYYIAVVCFIVVTIAFILLKRIKDGDKTFVLVVNYKNEQKTDEEVRKTVIKNNFKLRSKIVKNDITELTLELVMKTENTNITNELSHIEGVNGVTLVHYRGNYEL
A0A562SLE7	A0A562SLE7_9BACT	Putative Mg2+ transporter-C (MgtC) family protein	IQ13_2574	Lacibacter cauensis	213	MDITIYLEEAAQVSIAFIIGAVIGLEREFRSKPAGFRTMIFICVGSCLYTILSKESNTVSPDRIASNIVTGIGFIGAGVIFKEGISVNGLTTAALIWITAALGMAIGYHNYPLAVVVSSMVVVALFVLEPVQRFINRLHKVKDYKVRTSDTSDLFKTELEQFFTAHDISFRCMKMIKENNDAVYLYRIGAPKHDYDMVNDYFLKHKNIKSFDV
A0A4Q1CJE7	A0A4Q1CJE7_9BACT	MgtC/SapB family protein	ESA94_08270	Lacibacter luteus	213	MDITIYLEEAAQVSVAFIIGAVIGLEREFRSKPAGFRTMIFICVGSCLYTILSKESNNVSPDRIASNIVTGIGFIGAGVIFKEGISVNGLTTAALIWITAALGMAIGYHNYPLAFVVGSMVVVALFVLEPVQRFINRLHKVKDYKVRTGDTSDAFKKDLEDFFAAHDINYRCMKMVKENNDAIYLYRIGAPKHDYDMVNDYFLKHKNIKSFDV
A0A7G5XHB3	A0A7G5XHB3_9BACT	MgtC/SapB family protein	H4075_01310	Lacibacter sediminis	213	MDITIYLEEAAQVSIAFIIGAVIGLEREFRSKPAGFRTMIFICVGSCLYTILSKESNTVSPDRIASNIVTGIGFIGAGVIFKEGISVNGLTTAALIWITAALGMAIGYHNYPLAVVVSSMVVIALFVLEPVQRFINRLHKVKDYKIRTDDTSDEFKKEMENFFASHDINFRCMKMNKENNDAVYLYRIGAPKHDYDIVNEFLLKHKGVKSFDI
A0A1M7AA47	A0A1M7AA47_9BACL	Putative Mg2+ transporter-C (MgtC) family protein	SAMN02745189_00076	Lacicoccus alkaliphilus DSM 16010	237	MAFEIEFIVKLSLALVFGMLIGIDRKLKNKPLGLKTCSVISIASCLVTIVSIQSFEQHASATYNAIDPMRLAAQIVSGVGFLGAGVILHRKNDVISGLTSAALIWAASGLGIAVGAGFYLEAAFAVLLLIIAVNFIPRFFKLIGPEKLQTKEISIKMSIDKNLRITNVLDTVEEKFHEMNQKESKDITILDVKVKSFEDGSQKIDLRLLVPESQSTTEIYELIKDTTGILTVDIQNL
A0A9E8SDA0	A0A9E8SDA0_9FLAO	MgtC/SapB family protein	N7U66_16065	Lacinutrix neustonica	209	MNYDDLTTLGIAFGLGLLVGLQRETTNNEMAGVRTFTLISVLGVMAGFLTRTYENPFILPVLGLSITALLIMANVIKIKKLDGADVGQTTEVAALLMFAIGAYLVLGSQLIGVIVGTALAMLLYFKEHIHGFINKLKPKDLAAIMTLAGISLVILPILRDKTFGPFDVINPRNIWLMITLIVGISVFGYFIYKFVGKKVGIISNGIRAV
A0A419TD71	A0A419TD71_9FIRM	Magnesium transporter MgtC	BET01_01605	Lacrimispora algidixylanolytica	224	MLVGVIEKYDLVYQTSLFIRIIVAGIFGYLIGYERKNRYKGAGMRTHAIVAMGAALMMVVSKYGFRDIPNFDPSRIASQIVSGIGFLGAGVIFIKNNSVSGLTTAAGIWATAGVGMAIGSGSYFVGCGASLLLIFTQIILHDVPFLSKEPYRSMLKINTSHYDSIITELFNMFTEEKIKVLNVKIGKSKDSTKVELDLLFPPGYEKNNLIIKWSADKRIDSISG
A0A084JMV6	A0A084JMV6_9FIRM	MgtC/SapB/SrpB/YhiD N-terminal domain-containing protein	IO98_10070	Lacrimispora celerecrescens	225	MVCGLSEFEGITFLKILLASLCGGMIGLEREMKGRPAGLKTFSLVCVGAALTMITNEYINVLHGSGDNARMAAQVISGIGFLGAGTIMVTGHNQIKGLTTAATLWVTAALGIAIGAGFYFGGIVGVVVIYITSFIYHHLDKIIMKSSRHMRIYVEGINEEFMLGLVNYFNKSGIKVLGLQRKSEDKWYEKDTSATIELDLGKNMLHSAVIDHIRTLEGLRYIDEL
A0A084JJ77	A0A084JJ77_9FIRM	MgtC/SapB/SrpB/YhiD N-terminal domain-containing protein	IO98_17355	Lacrimispora celerecrescens	228	MASFEPSQLLTTLFRLLLAAWCGGVIGMERRKRHRPAGLRTHMLVCIASTLVMLTNEQITAGTASGDPTRLAAQVISGIGFLGAGTILIDRRNHVRGLTTAAGLWASACLGIAIGAGYYSGALITCLLIMLIVTKFIDVEKWFLRKSSFMEIHVVFDSDESLNCFLEVITGSQYTVYTFEKIDTLMEPNKDGRKPVEATLIIQVPKENHWEIIQRFSESRGIRFIEEI
A0A084JNI2	A0A084JNI2_9FIRM	Magnesium transporter MgtC	IO98_06945	Lacrimispora celerecrescens	228	MIHYMLSQVNIASIAFRLFLSIILCGAIGMERGLRNRPAGFMTYLLVGCGSALIMITNQYIATIYTNVDPTRMASQVVSGIGFLGAGTIITTSKNEIRGLTTAAGIWAAAAVGLAVGIGFYGGAIIGSIFIIFSLMYLKKIDLYIKTHAKTMEIYLEYNEEFSMQNLSLYTEQSHFEIFDMEAGKIKTLNGEFGTLTFDVNFHHKVNHIKIIEEIRQLPGILYVREVA
A0A084JFV7	A0A084JFV7_9FIRM	Magnesium transporter MgtC	IO98_20430	Lacrimispora celerecrescens	230	MSQVWKVLGDLVERYDLIYQTGLFFRIVVAGFLGYLIGYERTNRYKGAGMRTHAIVAMGAALMMVVSKYGFRDVPNFDASRIASQIVSGIGFLGAGVIFVKNHSVSGLTTAAGIWATAGVGMAIGAGDYFMGCGAGLFLIFTQILLHDVPFLSREPFQGVIKITTNQYDSLITELLHNLNEEKIKVLNIKVGKTKDNTKVELDLLYPAGYGKNDLIIKWSNDKRINSISG
D9R561	D9R561_LACSW	MgtC/SapB transporter	Closa_2602	Lacrimispora saccharolytica (strain ATCC 35040 / DSM 2544 / NRCC 2533 / WM1) (Clostridium saccharolyticum)	228	MIHRMLSQVNTASIAFRLFLSIILCGAIGMERGLRNRPAGFMTYLLVGCGSALIMITNQYIATIYTNVDPTRMASQVVSGIGFLGAGTIITTAKNEIRGLTTAAGLWAAAAVGLAVGIGFYSGAVLGSVFIIFSLMYLKKIDLYIKTHAKTMELYLEYNEEFSMQHLSLYADQSCYEVFGLEFGKLKTINGEFGTLTFEVNFRHKVNHIKIIEEIRQLPGILYVREVA
D9R3E5	D9R3E5_LACSW	MgtC/SapB transporter	Closa_2321	Lacrimispora saccharolytica (strain ATCC 35040 / DSM 2544 / NRCC 2533 / WM1) (Clostridium saccharolyticum)	229	MPNGELFESINLISVLTRLTLAVMLGGILGFERGRKRRPAGLRTYMIVCLASALVMITGEYLVERYQTGDPARLGAQVISGIGFLGAGTIIITSKQVKGLTTAAGLWASACLGLAVGAGFYMGSVLAGVFLLLIMSLMQKIDRYLCLRSNHIHFFAEFKTMESMGNFIQKLREMGCQLDDLEVNSRQGYTDYVGATFWVKMDMPVNHIEAIQEMSGIKGVKYLEELEYM
D9R2I7	D9R2I7_LACSW	MgtC/SapB transporter	Closa_4103	Lacrimispora saccharolytica (strain ATCC 35040 / DSM 2544 / NRCC 2533 / WM1) (Clostridium saccharolyticum)	230	MEGTYLLFGGITLSYVMIQLEYMLRIIAAGLLGFLIGSERKNRNKSAGIRTHAIVAIGSSLMMVVSKYGFSDIPASDGARIAAQVVSGVGFLGAGVIFVRNNLVNGLTTAAGIWATAGVGLALGAGQYIVGILSAVLIIVMQTLTHRISYFAQVASCGCLRMTIAQKNGAVKNMEEFLEKEKVEIASVKINKNKKDEIKLEFEVIYPPGFDKGALLSKLAEENTVMAVSE
D9R1E8	D9R1E8_LACSW	MgtC/SapB transporter	Closa_3960	Lacrimispora saccharolytica (strain ATCC 35040 / DSM 2544 / NRCC 2533 / WM1) (Clostridium saccharolyticum)	230	MGQAWQMLVSLAERYDLIYQTGLFFRIVVAGFFGYLIGYERKNHHKEAGMRTHAIVAMGAALMMVVSKYGFRDVPNFDASRIASQIVSGIGFLGAGVIFVKNHSVSGLTTAAGIWATAGVGMAIGAGAYYMGCGAGLFLIFTQVLLHDVPFLSREPYRGVIKFTTNQYDSVITDLFDELNNEKIRVLNMKVGKSKNSVKVELELLFPAGYGKNDLIIRWSNDKRIESISG
A0A5R8LHL2	A0A5R8LHL2_LACCA	MgtC/SapB family protein	F9B82_04375	Lacticaseibacillus casei (Lactobacillus casei)	223	MTMTIMDQVELVIRLLVAAFCGFAIGFERKNRFKNAGIRTHMIVALGSALIMIVSKYGFFDILNLKNIALDPSRVAAQIVSGVSFLGAGAILVRHNNVNGLTTAAGVWTTAAVGMAIGAKLYILGLSATALVLGIQVVLHHHYRWLPSGDNGVLTIRIRNEGFDMEHMRQTLGKYHIKVLNVSIKHEGDEVKMSLHVESRANEDMRRLLMFYADNPNIISIEF
A0A806E1T9	A0A806E1T9_LACCD	MgtC family protein	LCBD_0719	Lacticaseibacillus casei (strain BD-II) (Lactobacillus casei)	223	MIISVADQAELVIRLVVAALCGFAIGYERKNRFKNAGIRTHMIVALGAALIMIVSKYGFFDILDLKNMALDPSRVAAQIVSGVSFLGAGAILVRHNNVNGLTTAAGVWTTAAVGMAIGAKLYLIGLAATVLVLCIQVLLHHHYRWLPSGDNGILTIRVRSEGFDMVHLRETLGKYHIKVLNVSIKHEGDEVKMNLHVESKANEDMRRLLTFYADNPNIISIEF
A0A5P8JMD7	A0A5P8JMD7_9LACO	MgtC/SapB family protein	LM010_00470	Lacticaseibacillus manihotivorans	234	MTFKLSLLEIIGRLLLAIVVSAVIGYDREHKNRPAGMKTHVLVCLGACIMALVQKEIGFDALNTALQYPKLTGVMRADDARLIAQVVSGIGFLGAGTIMVQHRTVRGLTTAASLWAVAGLGLAIGMGDYEIAVASAVAVILVLVFLKRIVHVKAMKRIEIQYHHRVETKQFIQDYFETHHIEVNDVNFRVTQDDHQAIYVNIYEISLPKDLNLPEIIEDLSLNKNVMRIQTVSL
A0A0R1QSG9	A0A0R1QSG9_9LACO	Membrane protein, mgtc sapb family	FD01_GL001390	Lacticaseibacillus manihotivorans DSM 13343 = JCM 12514	234	MTFKLSLLEIIGRLLLAIVVSAVIGYDREHKNRPAGMKTHVLVCLGACIMALVQKEIGFDALNTALQYPKLTGVMRADDARLIAQVVSGIGFLGAGTIMVQHRTVRGLTTAASLWAVAGLGLAIGMGDYEIAVASAVAVILVLVFLKRIVHVKAMKRIEIQYHHRVETKQFIQDYFETHHIEVNDVNFRVTQDDHQAIYVNIYEISLPKDLNLPEIIEDLSLNKNVMRIQTVSL
A0A0R1JR94	A0A0R1JR94_9LACO	Membrane protein, mgtc sapb family	FD02_GL001741	Lacticaseibacillus nasuensis JCM 17158	235	MNTFKLSLIEIIGRLILATIVSGFIGYDREHKNRPAGIKTHMLVCVGACIMALVQKEIGFNALNIALAHPKLAGVVRADDARLIAQVVSGIGFLGAGTIIVQHRTVRGLTTAASLWAVAGLGLAIGMGNYEIALAATVVILIVLVGLKKIIHVNAMKKIEIQYRHKLETKEFIQNYFDKHKIEVNDVNFRVTQSEDTQIYTSIYEISIPKAMNYADIIEDISLNKNIMRIQTVSL
A0A0R1U0F8	A0A0R1U0F8_9LACO	MgtC family protein	FC50_GL001378	Lacticaseibacillus pantheris DSM 15945 = JCM 12539 = NBRC 106106	236	MSAYSVDITRIIIRLAMATVVAGIIGSNREHNSHPAGMRTHILVCLGACVIAMIQQEIAAQAINFAIHNKEIFSVIRADPARLICQVVSGIGFLGAGTIIVTRHNISGLTTAASLWAVAGLGIAIGMGYYTIAVISAIFVIVVLAFLKRAFRITPPIRRLEVKYVNKAETQKFVKGYFSEHKVNVLATAFSTERTNGEAVYKNIYRIEIPRKANYVDLIDDISANDNIRTVRVVTR
A0A422MN29	A0A422MN29_LACPA	MgtC/SapB family protein (Putative Mg(2+) transport ATPase)	FAM10859_00461 FAM18157_02146 FAM6012_02181 LTZ15_03170 N4T21_03535	Lacticaseibacillus paracasei (Lactobacillus paracasei)	222	MISVADQAELVIRLVVAALCGFAIGYERKNRFKNAGIRTHMIVALGAALIMIVSKYGFFDILDLKNMALDPSRVAAQIVSGVSFLGAGAILVRHNNVNGLTTAAGVWTTAAVGMAIGAKLYLIGLAATVLVLCIQVLLHHHYRWLPSGDNGILTIRVRSEGFDMVHLRETLGKYHIKVLNVSIKHEGDEVKMNLHVESKANEDMRRLLTFYADNPNIISIEF
A0A243PU51	A0A243PU51_LACPA	MgtC family protein (Putative Mg(2+) transport ATPase) (Uncharacterized protein YhiD)	yhiD LC2W_0718 BN194_07180 FAM18172_00565	Lacticaseibacillus paracasei (Lactobacillus paracasei)	223	MIISVADQAELVIRLVVAALCGFAIGYERKNRFKNAGIRTHMIVALGAALIMIVSKYGFFDILDLKNMALDPSRVAAQIVSGVSFLGAGAILVRHNNVNGLTTAAGVWTTAAVGMAIGAKLYLIGLAATVLVLCIQVLLHHHYRWLPSGDNGILTIRVRSEGFDMVHLRETLGKYHIKVLNVSIKHEGDEVKMNLHVESKANEDMRRLLTFYADNPNIISIEF
Q03BC6	Q03BC6_LACP3	Mg2+ Transporter-C (MgtC) Family	LSEI_0655	Lacticaseibacillus paracasei (strain ATCC 334 / BCRC 17002 / CCUG 31169 / CIP 107868 / KCTC 3260 / NRRL B-441) (Lactobacillus paracasei)	223	MIISVADQAELVIRLVVAALCGFAIGYERKNRFKNAGIRTHMIVALGAALIMIVSKYGFFDILDLKNMALDPSRVAAQIVSGVSFLGAGAILVRHNNVNGLTTAAGVWTTAAVGMAIGAKLYLIGLAATVLVLCIQVLLHHHYRWLPSGDNGILTIRVRSEGFDTVHLRETLGKYHIKVLNVSIKHEGDEVKMNLHVESKANEDMRRLLTFYADNPNIISIEF
A0AA43NZP1	A0AA43NZP1_LACPA	MgtC/SapB family protein	QBD12_03500	Lacticaseibacillus paracasei subsp. paracasei	222	MISVADQAELVIRLVVAALCGFAIGYERKNRFKNAGIRTHMIVALGAALIMIVSKYGFFDILDLKNMALDPSRVAAQIVSGVSFLGAGAILVRHNNVNGLTTAAGVWTTAAVGMAIGAKLYLIGLAATVLVLCIQVLLHHHYRWLPSGDNGILTIRVRSEGFDMVHLRETLGKYHIKVLNVSIKHEGDEVKMNLHVESKANEDMRRLLTFYADNPNIISIEF
A0A8E0MCJ4	A0A8E0MCJ4_LACPA	Mg2 transporter-C (MgtC) family protein	Lpp77_00975	Lacticaseibacillus paracasei subsp. paracasei CNCM I-4270	223	MIISVADQAELVIRLVVAALCGFAIGYERKNRFKNAGIRTHMIVALGAALIMIVSKYGFFDILDLKNMALDPSRVAAQIVSGVSFLGAGAILVRHNNVNGLTTAAGVWTTAAVGMAIGAKLYLIGLAATVLVLCIQVLLHHHYRWLPSGDNGILTIRVRSEGFDMVHLRETLGKYHIKVLNVSIKHEGDEVKMNLHVESKANEDMRRLLTFYADNPNIISIEF
A0A8E0I6U2	A0A8E0I6U2_LACPA	Mg2+ Transporter-C, MgtC Family	Lpp122_0684	Lacticaseibacillus paracasei subsp. paracasei Lpp122	223	MIISVADQAELVIRLVVAALCGFAIGYERKNRFKNAGIRTHMIVALGAALIMIVSKYGFFDILDLKNMALDPSRVAAQIVSGVSFLGAGAILVRHNNVNGLTTAAGVWTTAAVGMAIGAKLYLIGLAATVLVLCIQVLLHHHYRWLPSGDNGILTIRVRSEGFDMVHLREALGKYHIKVLNVSIKHEGDEVKMNLHVESKANEDMRRLLTFYADNPNIISIEF
A0A829GHV2	A0A829GHV2_LACPA	Mg2 transporter-C (MgtC) family protein	Lpp123_05638	Lacticaseibacillus paracasei subsp. paracasei Lpp123	213	MISVADQAELVIRLVVAALCGFAIGYERKNRFKNAGIRTHMIVALGAALIMIVSKYGFFDILDLKNMALDPSRVAAQIVSGVSFLGAGAILVRHNNVNGLTTAAGVWTTAAVGMAIGAKLYLIGLAATVLVLCIQVLLHHHYRWLPSGDNGILTIRVRSEGFDMVHLRETLGKYHIKVLNVSIKHEGDEVKMNLHVESKANEDMRRLLTFYAD
S2SAL9	S2SAL9_LACPA	Mg2 transporter-C (MgtC) family protein	Lpp126_02602	Lacticaseibacillus paracasei subsp. paracasei Lpp126	222	MISVADQAELVIRLVVAALCGFAIGYERKNRFKNAGIRTHMIVALGAALIMIVSKYGFFDILGLKNMALDPSRVAAQIVSGVSFLGAGAILVRHNNVNGLTTAAGVWTTAAVGMAIGAKLYLIGLAATVLVLCIQVLLHHHYRWLPSGDNGILTIRVRSEGFDMVHLRETLGKYHIKVLNVSIKHEGDEVKMNLHVESKANEDMRRLLTFYADNPNIISIEF
A0A829GNZ8	A0A829GNZ8_LACPA	Mg2 transporter-C (MgtC) family protein	Lpp14_10285	Lacticaseibacillus paracasei subsp. paracasei Lpp14	223	MIISVADQAELVIRLVVAALCGFAIGYERKNRFKNAGIRTHMIVALGAALIMIVSKYGFFDILDLKNMALDPSRVAAQIVSGVSFLGAGAILVRHNNVNGLTTAAGVWTTAAVGMAIGAKLYLIGLAATVLVLCIQVLLHHHYRWLPSGDNGILTIRVRSEGFDMVHLRETLGKYHIKVLNVSIKHEGDEVKMNLHVESKANEDMRRLLTFYADNPNIISIEF
A0A8E0ICF0	A0A8E0ICF0_LACPA	Mg2+ Transporter-C, MgtC Family	Lpp22_0042	Lacticaseibacillus paracasei subsp. paracasei Lpp22	222	MISVADQAELVIRLVVAALCGFAIGYERKNRFKNAGIRTHMIVALGAALIMIVSKYGFFDILDLKNMALDPSRVAAQIVSGVSFLGAGAILVRHNNVNGLTTAAGVWTTAAVGMAIGAKLYLIGLAATVLVLCIQVLLHHHYRWLPSGDNGILTIRVRSEGFDMVHLRETLGKYHIKVLNVSIKHEGDEVKMNLHVESKANEDMRRLLTFYADNPNIISIEF
S2N940	S2N940_LACPA	Mg2+ Transporter-C, MgtC Family	Lpp225_2474	Lacticaseibacillus paracasei subsp. paracasei Lpp225	223	MIISVADQAELVIRLVVAALCGFAIGYERKNRFKNAGIRTHMIVALGAALIMIVSKYGFFDILDLKNMALDPSRVAAQIVSGVSFLGAGAILVRHNNVNGLTTAAGVWTTAAVGMAIGAKLYLIGLAATVLVLCIQVLLHHHYRWLPSGDNGILTIRVRSEGFDMIHLRETLGKYHIKVLNVSIKHEGDEVKMNLHVESKANEDMRRLLTFYADNPNIISIEF
A0A829H921	A0A829H921_LACPA	Mg2 transporter-C (MgtC) family protein	Lpp41_04056	Lacticaseibacillus paracasei subsp. paracasei Lpp41	222	MISVADQAELVIRLVVAALCGFAIGYERKNRFKNAGIRTHMIVALGAALIMIVSKYGFFDILDLKNMALDPSRVAAQIVSGVSFLGAGAILVRHNNVNGLTTAAGVWTTAAVGMAIGAKLYLIGLAATVLVLCIQVLLHHHYRWLPSGDNGILTIRVRSEGFDMVHLRETLGKYHIKVLNVSIKHEGDEVKMNLHVESKANEDMRRLLTFYADNPNIISIEF
A0A8E0M769	A0A8E0M769_LACPA	Mg2 transporter-C (MgtC) family protein	Lpp7_13140	Lacticaseibacillus paracasei subsp. paracasei Lpp7	223	MIISVADQAELVIRLVVAALCGFAIGYERKNRFKNAGIRTHMIVALGAALIMIVSKYGFFDILDLKNMALDPSRVAAQIVSGVSFLGAGAILVRHNNVNGLTTAAGVWTTAAVGMAIGAKLYLIGLAATVLVLCIQVLLHHHYRWLPSGDNGILTIRVRSEGFDMVHLRETLGKYHIKVLNVSIKHEGDEVKMNLHVESKANEDMRRLLTFYADNPNIISIEF
A0A8E0IR57	A0A8E0IR57_LACPA	Mg2 transporter-C (MgtC) family protein	Lpp71_09569	Lacticaseibacillus paracasei subsp. paracasei Lpp71	223	MIISVADQAELVIRLVVAALCGFAIGYERKNRFKNAGIRTHMIVALGAALIMIVSKYGFFDILDLKNMALDPSRVAAQIVSGVSFLGAGAILVRHNNVNGLTTAAGVWTTAAVGMAIGAKLYLIGLAATVLVLCIQVLLHHHYRWLPSGDNGILTIRVRSEGFDMVHLRETLGKYHIKVLNVSIKHEGDEVKMNLHVESKANEDMRRLLTFYADNPNIISIEF
A0A829GUV9	A0A829GUV9_LACPA	Mg2 transporter-C (MgtC) family protein	Lpl14_09785	Lacticaseibacillus paracasei subsp. tolerans Lpl14	223	MIISVADQAELVIRLVVAALCGFAIGYERKNRFKNAGIRTHMIVALGAALIMIVSKYGFFDILDLKNMALDPSRVAAQIVSGVSFLGAGAILVRHNNVNGLTTAAGVWTTAAVGMAIGAKLYLIGLAATVLVLCIQVLLHHHYRWLPSGDNGILTIRVRSEGFDMVHLRETLGKYHIKVLNVSIKHEGDEVKMNLHVESKANEDMRRLLTFYADNPNIISIEF
A0A508YU46	A0A508YU46_LACRH	MgtC/SapB family protein	H0N82_06610 HWN39_03250	Lacticaseibacillus rhamnosus (Lactobacillus rhamnosus)	221	MTVLNQVELVVRLLVAAFCGFAIGYERKNRFKNAGIRTHMIVALGSALIMIVSKYGFFDILNLKNMALDPSRVAAQIVSGVSFLGAGAILVRHNNVNGLTTAAGVWTTAAVGMAIGAKLYIIGLSATVLVLCIQVLLHHHYRWLPGGDNGILTIRIRNEGFDMEHMRQTLGKYHIKVLNVSIKHEGDEVKMTLHVESKANEDMRRLLTFYADNPNIISIEF
A0A809N5E2	A0A809N5E2_LACRG	Mg2 transporter-C (MgtC) family protein (Mg2+ transporter protein) (MgtC/SapB family protein)	yhiD LGG_00635 LRHM_0613 DU507_03245	Lacticaseibacillus rhamnosus (strain ATCC 53103 / LMG 18243 / GG) (Lactobacillus rhamnosus)	221	MTILNQVELVVRLLVAAFCGFAIGYERKNRFKNAGIRTHMIVALGSALIMIVSKYGFFDILNLKNMALDPSRVAAQIVSGVSFLGAGAILVRHNNVNGLTTAAGVWTTAAVGMAIGAKLYIIGLSATVLVLCIQVLLHHHYRWLPGGDNGILTIRIRNEGFDMEHMRQTLGKYHIKVLNVSIKHEGDEVKMTLHVESKANEDMRRLLMFYADNPNIISIEF
A0A0R1ZM81	A0A0R1ZM81_9LACO	MgtC family protein	FC18_GL000641	Lacticaseibacillus sharpeae JCM 1186 = DSM 20505	236	MFEVDILTVIERLSLAVVIAGVIGFNREHNSHPAGMRTHILVCVGACVIAMIQQEIAAQTIAFATTHHEIYEAIRSDPARLIAQVVSGIGFLGAGTIIVTRHNISGLTTAASLWATAGIGLAVGMGYYPIAIISGVFVFIVLTVLKRAIKITPIRRIEVKYVDKATTQDFIKVYFGEHDIKVLGVAFSTEINKVGSHEHLYKNIYRIEMPRNVSYAAIIDGLSQNDNIRTARLITL
A0AA50EES5	A0AA50EES5_9LACO	MgtC/SapB family protein	LACPH_000583	Lacticaseibacillus sp. NCIMB 15471	221	MTIMDQVELVIRLLVAAFCGFAIGFERKNRFKNAGIRTHMIVALGSALIMIVSKYGFFDILNLKNIALDPSRVAAQIVSGVSFLGAGAILVRHNNVNGLTTAAGVWTTAAVGMAIGAKLYILGLSATALVLGIQVVLHHHYRWLPSGDNGVLTIRIRNEGFDMEHMRQTLGKYHIKVLNVSIKHEGDEVKMSLHVESRANEDMRRLLMFYADNPNIISIEF
A0A0R2C739	A0A0R2C739_9LACO	MgtC/SapB/SrpB/YhiD N-terminal domain-containing protein	FD19_GL001094	Lacticaseibacillus thailandensis DSM 22698 = JCM 13996	236	MSAYSVDITRIIIRLAMATVVAGIIGSNREHNSHPAGIRTHILVCLGACVIAMIQQEIAAQAINFALHNKDIFSVIRADPARLVCQVVSGIGFLGAGTIIVTRHNISGLTTAASLWAVAGLGIAIGMGYYTIAVISAVFVIVVLAFLKRAFRITPPIRRLEVKYVNKAETQEFVKSYFSEHKVNVLATAFSTERTNGEAVYKNIYRIEIPRKANYVDLIDDISANDNIRTVRVVTR
A0A5R8LLE7	A0A5R8LLE7_LACZE	MgtC/SapB family protein	FEI15_11945	Lacticaseibacillus zeae (Lactobacillus zeae)	223	MTMTIMDQVELVIRLLVAAFCGFAIGFERKNRFKNAGIRTHMIVALGSALIMIVSKYGFFDILNLKNIALDPSRVAAQIVSGVSFLGAGAILVRHNNVNGLTTAAGVWTTAAVGMAIGAKLYILGLSATALVLGIQVVLHHHYRWLPSGDNGVLTIRIRNEGFDMEHMRQTLGKYHIKVLNVSIKHEGDEVKMSLHVESRANEDMRRLLMFYADNPNIISIEF
A0A5R8LU26	A0A5R8LU26_LACZE	MgtC/SapB family protein	FEI14_10425	Lacticaseibacillus zeae (Lactobacillus zeae)	223	MTMTIMDQVELVIRLLVAAFCGFTIGFERKNRFKNAGIRTHMIVALGSALIMIVSKYGFFDILNLKNIALDPSRVAAQIVSGVSFLGAGAILVRHNNVNGLTTAAGVWTTAAVGMAIGAKLYILGLSATALVLGIQVVLHHHYRWLPSGDNGVLTIRIRNEGFDMEHMRQTLGKYHIKVLNVSIKHEGDEVKMSLHVESRANEDMRRLLMFYADNPNIISIEF
A0A0R1F189	A0A0R1F189_LACZE	Mg2 transporter-C (MgtC) family protein	FD51_GL002612	Lacticaseibacillus zeae DSM 20178 = KCTC 3804	218	MDQVELVIRLLVAAFCGFTIGFERKNRFKNAGIRTHMIVALGSALIMIVSKYGFFDILNLKNIALDPSRVAAQIVSGVSFLGAGAILVRHNNVNGLTTAASVWTTAAVGMAIGAKLYILGLSATALVLGIQVVLHHHYRWLPSGDNGVLTIRIRNEGFDMEHMRQTLGKYHIKVLNVSIKHEGDEVKMSLHVESRANEDMRRLLMFYADNPNIISIEF
A0A5P5ZIT3	A0A5P5ZIT3_9LACO	MgtC/SapB family protein	LA749_00080	Lactobacillus acetotolerans	233	MTSLTSLPIQLDWLLRIVVAAICGAVIGYERAIQRKSAGVRTHIVVAIASALFMIVSKYGFADLLSMRDVALDPSRIAAQIVTGISFIGAGTILVRKEQISGLTTAAGVWATAAIGMAVGAGMYIIGILSAAFLFIVQMLFHDDTLINKIIVHVRFNLQIEAVNTHHILNTIERELKANGVENISVKILDVSDTNIVFFVDGVINNKIDENDIIMALRKYPDIKRISYTRGGR
A0A9X3W9M9	A0A9X3W9M9_LACAM	MgtC/SapB family protein	ODV15_09055	Lactobacillus amylovorus	233	METFAPITTELDWLLRILVAAFCGALIGYERAIQRKTAGVRTHIVVAIASALFMIVSKYGFTDLLNMHDLSLDPSRIAAQIVTGISFIGAGTILVRKEQISGLTTAAGVWATAAIGMAVGAGMYFIGILSTALLFIIQLFFHDDEIIDKLTPHIRFDILIDAINKPDVLPQIKQELENNKVENISIKILDVSDKKIVFYVDGVINNKIDENQIIMTLRKYPDIRKISYTRGGL
A0A413DPX0	A0A413DPX0_LACAM	MgtC/SapB family protein	ODV08_09545	Lactobacillus amylovorus	233	METFAPITTELDWLLRILVAAFCGALIGYERAIQRKTAGVRTHIVVAIASALFMIVSKYGFTDLLNMHDLSLDPSRIAAQIVTGISFIGAGTILVRKEQISGLTTAAGVWATAAIGMAVGAGMYFIGILSTALLFIIQLFFHDDEIIDKLTPHIRFDILIDAINKPDVLPQIKQELKNNKVENISIKILDVSDKKIVLYVDGVINNKIDENQIIMTLRKYPDIRKISYTRGGL
F0THQ6	F0THQ6_LACAM	Mg2+ transporter (MgtC/SapB family protein)	LAC30SC_00095 DM298_00095 ODU72_05810	Lactobacillus amylovorus	233	METFAPITTELDWLLRILVAAFCGALIGYERAIQRKTAGVRTHIVVAIASALFMIVSKYGFTDLLNMHDLSLDPSRIAAQIVTGISFIGAGTILVRKEQISGLTTAAGVWATAAIGMAVGAGMYFIGILSTALLFIIQLFFHDDEIVDKLTPHIRFDILIDAINKPDVLPQIKQELENNKVENISIKILDVSDKKIVLYVDGVINNKIDENQIIMTLRKYPDIRKISYTRGGL
F0TIT8	F0TIT8_LACAM	MgtC family protein	LAC30SC_02050	Lactobacillus amylovorus	235	MSLTLNDVFIRLLFATVVSGIIGWDREQRNHPAGIRTHILVCIGSCILALCQIAICLQALKISQLHPFLTRVITANPARLIAQVVSGIGFLGAGTIVVTKHFVTGLTTAASLWVTAALGIVIGMGYYEIAIPGSIIVIIVVILLNRLLKIKRIHQVEIKYYHRQETTKLLRKYFHQKHIEVEHYSFHINKSDMDGDERIYTTVYTLKLPKEITYDQMLDQLSANENIVQINLVAR
E4SJ88	E4SJ88_LACAR	Mg2 transporter-C (MgtC) family protein	LA2_00165	Lactobacillus amylovorus (strain GRL 1112)	233	METFAPITTELDWLLRILVAAFCGALIGYERAIQRKTAGVRTHIVVAIASALFMIVSKYGFTDLLNMHDLSLDPSRIAAQIVTGISFIGAGTILVRKEQISGLTTAAGVWATAAIGMAVGAGMYFIGILSTALLFIIQLFFHDDEIVDKLTPHIRFDILIDAINKPDVLPQIKQELENNKVENISIKILDVSDKKIILYVDGVINNKIDENQIIMTLRKYPDIRKISYTRGGL
A0A0R2L0K1	A0A0R2L0K1_LACAM	MgtC/SapB/SrpB/YhiD N-terminal domain-containing protein	IV44_GL000153	Lactobacillus amylovorus DSM 16698	233	METFAPITTELDWLLRILVAAFCGALIGYERAIQRKTAGVRTHIVVAIASALFMIVSKYGFTDLLNMHDLSLDPSRIAAQIVTGISFIGAGTILVRKEQISGLTTAAGVWATAAIGMAVGAGMYFIGILSTALLFIIQLFFHDDEIVDKLTPHIRFDILIDAINKPDVLPQIKQELENNKVENISIKILDVSDKKIVLYVDGVINNKIDENQIIMTLRKYPDIRKISYTRGGL
A0A0F4LYP6	A0A0F4LYP6_9LACO	Mg2 transporter-C (MgtC) family protein (Mg2+ transporter-C (MgtC) family protein)	mgtC GA0061073_1279 JF72_00210	Lactobacillus apis	233	MVDISPISAQLPWILRLVIASLCGALIGYERAIQRKSAGVRTHIVVAFSSALFMILSKYGFADLMKISGMEYDASRIAAQIVSGISFIGAGTILVKKSQISGLTTAAGVWATAAIGMAIGSGLYFLGIIATAILFIVQMIFHDDTIINKIIMHIRFNIQIEAVNKHGILKTIEKELSANHVENVSVKILYVSDEKIIFFVDGIINNNIDENNIIMALRKYPDIKRISYTSLGK
A0A1I1SQ52	A0A1I1SQ52_9LACO	MgtC/SapB family protein (Putative Mg2+ transporter-C (MgtC) family protein)	DS835_06645 SAMN04487792_1060	Lactobacillus bombicola	232	MAILIPFATEFSWILRIIVASLCGALIGYERAIQRKSAGVRTHIVVAFSSSLFMIISKYGFNDLLKMSNIALDPSRIAAQIVTGISFIGAGTILIKKQQISGLTTAAGIWATAAIGTAIGSGLYLLGITATLLLFIVQMLFHDDNLIDRIIRHIRFNIQIETVNKPHILQTIEHELTANHVESISVKIMDVSDERIIFVVDGIINNNIDENNIIMALRKYPDIKRISYTTNG
A0A417ZGE3	A0A417ZGE3_9LACO	MgtC/SapB family protein	DS834_06730	Lactobacillus bombicola	232	MAILIPFATEFSWILRIIVASLCGALIGYERAIQRKSAGVRTHIVVAFSSSLFMIISKYGFNDLLKMSNIALDPSRIAAQIVTGISFIGAGTILIKKQQISGLTTAAGIWATAAIGTAIGSGLYLLGITATLLLFIVQMLFHDDNLIDRIIHHIRFNIQIETVNKPHILQTIEHELTANHVESISVKIMDVSDERIIFVVDGIINNNIDENNIIMALRKYPDIKRISYTTNG
A0A916VHU0	A0A916VHU0_9LACO	Magnesium transporter MgtC	mgtC LCB40_04300	Lactobacillus corticis	232	MVTASNWLIQLDWLARIVIAAICGALIGYERAIQRKSAGVRTHIVVAIASALFMIVSKYGFYDILKMDNIALDPSRIAAQIVTGISFIGAGTILVRREQISGLTTAAGVWATAAIGTAIGAGMYAIGIMATLFLFFIQRIFHDNLMDVIIRRVRFNIQIEAVNKPHVLSKIQEELQENEVESISVKILDVSDEKIIFNADGVINNKKDENEIIMALRKYPDIKRISYTRGGM
A0A5M9Z1J0	A0A5M9Z1J0_9LACO	MgtC/SapB family protein	F1C09_07805	Lactobacillus crispatus	233	MQTLAPITTELDWLLRIVVAAFCGALIGYERAIQRKSAGVRTHIVVAIASALFMIVSKYGFTDLLSMHDIALDPSRIAAQIVTGISFIGAGTILVRKEQVSGLTTAAGVWATAAIGMAVGAGMYFIGILSTALLFIIQMIFHDDVIINKITPHVRFNIQIVAINQHHILSKIKQELADNHVENVTVKILDVSDDHIVFYVDGIINNKMDENSIIMNLRKYPDITRISYTRGGM
A0A135ZAQ3	A0A135ZAQ3_9LACO	Mg2+ transporter-C family protein (MgtC/SapB family protein)	ERD32_10390 GTO85_00125 HMPREF3209_01134	Lactobacillus crispatus	233	MQTLAPITTELDWLLRIVVAAFCGALIGYERAIQRKSAGVRTHIVVAIASALFMIVSKYGFTDLLSMHDIALDPSRIAAQIVTGISFIGAGTILVRKEQVSGLTTAAGVWATAAIGMAVGAGMYFIGILSTALLFIIQMIFHDDVIINKITPHVRFNIQIVAINQHHILSKIRQELADNHVENVTVKILDVSDNRIVLYVDGIINNKIDENSIVMNLRKYPDITRISYTRGGM
A0A2M9WLK2	A0A2M9WLK2_9LACO	Methyltransferase (MgtC/SapB family protein)	BHU41_01275 CYJ79_10310 GTK63_05485 K8V23_05745	Lactobacillus crispatus	233	MQTLAPITTELDWLLRIVVAAFCGALIGYERAIQRKSAGVRTHIVVAIASALFMIVSKYGFTDLLSMHDIALDPSRIAAQIVTGISFIGAGTILVRKEQVSGLTTAAGVWATAAIGMAVGAGMYFIGILSTALLFIIQMIFHDDVIINKITPHVRFNIQIVAINQHHILSKIRQELADNHVENVTVKILDVSDDHIVFYVDGIINNKIDENSIVMNLRKYPDITRISYTRGGM
A0A1C2D2Q8	A0A1C2D2Q8_9LACO	Methyltransferase (MgtC/SapB family protein)	AYP82_04125 F8251_09385	Lactobacillus crispatus	233	MQTLAPITTELDWLLRIVVAAFCGALIGYERAIQRKSAGVRTHIVVAIASALFMIVSKYGFTDLLSMHDIALDPSRIAAQIVTGISFIGAGTILVRKEQVSGLTTAAGVWATAAIGMAVGAGMYFIGILSTALLFIIQMIFHDDVIINKITPHVRFNIQIVAINQHHILSKIRQELADNHVENVTVKILDVSDDHIVFYVDGIINNKMDENSIVMNLRKYPDITRISYTRGGM
D5H0D4	D5H0D4_LACCS	Mg2 transporter-C (MgtC) family protein	mgtC LCRIS_00022	Lactobacillus crispatus (strain ST1)	233	MQTLAPITTELDWLLRIVVAAFCGALIGYERAIQRKSAGVRTHIVVAIASALFMIVSKYGFTDLLSMHDIALDPSRIAAQIVTGISFIGAGTILVRKEQVSGLTTAAGVWATAAIGMAVGAGMYFIGILSTALLFIIQMIFHDDVIINKITPHVRFNIQIVAINQHHILSKIRQELADNHVENVTVKILDVSDDHIVFYVDGIINNKIDENSIVMNLRKYPDITRISYTRGGM
V5EID2	V5EID2_9LACO	Mg 2 transporter-c (Mgtc) family protein	Lc367_1728	Lactobacillus crispatus EM-LC1	233	MQTLAPITTELDWLLRIVVAAFCGALIGYERAIQRKSAGVRTHIVVAIASALFMIVSKYGFTDLLSMHDIALDPSRIAAQIVTGISFIGAGTILVRKEQVSGLTTAAGVWATAAIGMAVGAGMYFIGILSTALLFIIQMIFHDDVIINKITPHVRFNIQIVAINQHHILSKIRQELADNHVENVTVKILDVSDDHIVFYVDGIINNKIDENSIVMNLRKYPDITRISYTRGGM
K1M174	K1M174_9LACO	MgtC/SapB/SrpB/YhiD N-terminal domain-containing protein	HMPREF9249_02220	Lactobacillus crispatus FB077-07	233	MQTLAPITTELDWLLRIVVAAFCGALIGYERAIQRKSAGVRTHIVVAIASALFMIVSKYGFTDLLSMHDIALDPSRIAAQIVTGISFIGAGTILVRKEQVSGLTTAAGVWATAAIGMAVGAGMYFIGILSTALLFIIQMIFHDDVIINKITPHVRFNIQIVAINQHHILSKIKHELAENKVENITIKILDVSDDRIVFYIDGVINNKLDENSIIMNLRKYPDITRISYTRGGI
A0A3G6JBP3	A0A3G6JBP3_LACDL	MgtC/SapB family protein	DQL93_00055	Lactobacillus delbrueckii subsp. lactis	234	MEKFTGIPVSFQLVWLLRILLSAFCGGLIGSERATQRKSAGLHTHVVVAIASTLFSIVSKYGFYDMLTFSNVSYDPSRIASLTVTGISFIGAGTILVHKEQISGLTTAAGLWATSAIGIAIGVGLYWVGIVAAVLLLLVQRFLREETVLNLLRKVKISLLIEASNTPHILETIQSELEKNEVHQLSIKIISVSDDHVLFSCDGEIAGRIDENQIIMNLRKYPDIKRITYSPGSK
A0A844FPZ9	A0A844FPZ9_9LACO	MgtC/SapB family protein	FYJ61_07570	Lactobacillus equicursoris	226	MFSLPIQLNLLGRLLLSGLLGAGIGYERSSQRKSAGLKTHVMVAIASALFTIVSKYGFSDGLHSSYDPSRIASLVVTGISFIGAGTIIVHKEQISGLNTAAGLWATAAVGVAMGSGLVYLGISGAVLILLIQYIFRDDRLERWIKNVSLNLQIEANNQPEILSLIKSELNRNQVRNISVKIIDVTDEKIVVACEGVIDSAIDENTIIMNLRKYPDLKKITYSPGSK
A0A833CEE7	A0A833CEE7_LACGS	MgtC/SapB family protein	F8244_07490	Lactobacillus gasseri	233	MVGLTSLSTELDWLLRILVAALCGTAIGYERATQRKSAGIRTHMVVAVASALFMLVSKYGFFDLLSLHDISLDPSRIAAQIVTGISFIGAGTILVRREQISGLTTAAGVWATAAIGMAVGAGMYVIGIVSTVFLFIIQIIFHDDTFINFIILHVRFNVQIEANNRPDVLNELKKELALNEVEQISIKIIDVTSEHIVVNVDGVIKNRKDENDIILALEKDQNIRRINSTHGAK
A0A1V3Y2A5	A0A1V3Y2A5_LACGS	Methyltransferase (MgtC/SapB family protein)	BXT97_06080 J3E67_000017	Lactobacillus gasseri	233	MVSLTSLSTELDWLLRILVAALCGTAIGYERATQRKSAGIRTHMVVAVASALFMLVSKYGFFDLLSLHDISLDPSRIAAQIVTGISFIGAGTILVRREQISGLTTAAGVWATAAIGMAVGAGMYVIGIVSTVFLFIIQIIFHDDTFINFIILHVRFNVQIEANNHPDILNELKKELSLNEVEQISIKIIDVTSEHIVVNVDGVIRNRKDENDIILALEKDQNIRRINSTHGAK
A0A830TMZ3	A0A830TMZ3_LACGA	Mg2+ Transporter-C (MgtC) Family	LGAS_0017	Lactobacillus gasseri (strain ATCC 33323 / DSM 20243 / BCRC 14619 / CIP 102991 / JCM 1131 / KCTC 3163 / NCIMB 11718 / NCTC 13722 / AM63)	233	MVGLTSLSTELDWLLRILVAALCGTAIGYERATQRKSAGIRTHMVVAVASALFMLVSKYGFFDLLSLHDISLDPSRIAAQIVTGISFIGAGTILVRREQISGLTTAAGVWATAAIGMAVGAGMYVIGIVSTVFLFIIQIIFHDDTFINFIILHVRFNVQIEANNRPDVLNELKKELALNEVEQISIKIIDVTSEHIVVNVDGVIKNRKDENDIILALEKDQNIRRINSTHGAK
A0A249NLJ9	A0A249NLJ9_LACGS	MgtC/SapB/SrpB/YhiD N-terminal domain-containing protein	N506_1488	Lactobacillus gasseri DSM 14869	233	MVGLTSLSTELDWLLRILVAALCGTAIGYERATQRKSAGIRTHMVVAVASALFMLVSKYGFFDLLSLHDISLDPSRIAAQIVTGISFIGAGTILVRREQISGLTTAAGVWATAAIGMAVGAGMYVIGIVSTVFLFIIQIIFHDDTFINFIILHVRFNVQIEANNRPDVLNELKKELALNEVEQISIKIIDVTSEHIVVNVDGVIKNRKDENDIILALEKDQNIRRINSTHGAK
A0AA47B3X7	A0AA47B3X7_9LACO	MgtC/SapB family protein	LDX53_00075	Lactobacillus helsingborgensis	233	MANFAAINAQFPWLLRLIVASLCGALIGYERAIQRKSAGVRTHIVVAFSSALFMIVSKYGFGDLLKMSDLALDPSRIAAQIVSGISFIGAGAILVKKQQISGLTTAAGIWATAAIGMAIGSGLYFIGILATAFLFVIQMMFHDDAIIDKIIMHIRFNIQIEAVNKPNILHTIEQELEANHVENVSVKILFVSDERIIFFVDGIINNNIDENDIIMALRKYPDIKRISYASIDK
A0A0F4M5P5	A0A0F4M5P5_9LACO	MgtC/SapB family protein	LDX53_01690	Lactobacillus helsingborgensis	234	MDIAVTLPEIIARLALSIVIASVIGFDREHKNRPAGIKTHVLVCVGACIIALIQKKIGFDALQIANAQPKMAGVVRADEARLIAQVVSGIGFLGAGTILVQHRTILGLTTAASLWAVAGIGLALGMGDYAIGVVGAIAVIIVLVFSKRLIHIHPMKKLEIKYKHKVETKEFINDYFKKHNITVVNVNFKVTQNLNDITYVNIYDIETPRSIDYANIIEDLSMNKNVMEIQLVSI
A0A6A7K3J8	A0A6A7K3J8_LACHE	MgtC/SapB family protein	GDZ32_09810	Lactobacillus helveticus (Lactobacillus suntoryeus)	234	MQTLAPIPTELDWLLRIIVAAFCGGIIGYERAIQRKSAGVRTHIVVAIASTLFMIVSKYGFTDLLNMHDIALDPSRIAAQIVTGISFIGAGTILVKKEQITGLTTAAGVWATAAIGMAIGAGMYFIGILSTALIFVIQMLFHDDVIISKITPHVRFNIQIEAINQHHILSKIKNELEENKVENINIKILDVSDERIVFYVDGVINNKINENNIVMALRKYPDITRISYTRGGLN
A0A386RBS7	A0A386RBS7_LACHE	MgtC/SapB/SrpB/YhiD N-terminal domain-containing protein	BC335_0031	Lactobacillus helveticus (Lactobacillus suntoryeus)	234	MQTLAPIPTELDWLLRIIVAAFCGGIIGYERAIQRKSAGVRTHIVVAIASALFMIVSKYGFTDLLNMHDIALDPSRIAAQIVTGISFIGAGTILVRKEQISGLTTAAGVWATAAIGMAIGAGMYFIGILSTALIFVIQMLFHDDVIISKITPHVRFNIQIEAINQYHILSKIKNELEENKVENINIKILDVSDERIVFYVDGVINNKIDENNIVMALRNYPDITRISYTRGGLN
A0A8H9F7K2	A0A8H9F7K2_LACHE	Magnesium transporter MgtC	mgtC LHEH8_07560	Lactobacillus helveticus (Lactobacillus suntoryeus)	238	MMSFNLSFLEIILRLSMATIFAAIIGLDRKEHNHPAGLRTHILVCLGACILAVIQEAICNQALYYAKNFHTLSTVLESDPARLIAQVIGGIGFIGAGTIVITHHFVMGLTTAASLWATASIGLAIGMGYYCIAIVGGAFVLLVVVILRKIVKVNTYKQVEFKYIDRHTLDQILQPYFKQNKIQVKHFSFKVDTNNQINKKNVYVCVCNLKFPKNMTYLKMAQDLAMNNNIFEISLVTL
I7KHI2	I7KHI2_9LACO	Membrane protein, MgtC/SapB family	BN55_02270	Lactobacillus hominis DSM 23910 = CRBIP 24.179	234	MHMAVTLPEIILRLTLAVLIASVIGYDREHKNRPAGIKTHALVCAGACIIALIQEKIGYDAIQIAIQQPKLAGIVRADEARLIAQVVSGIGFLGAGTILVQHRTVLGLTTAASLWAVAGIGLAIGMGDYIIGIAGAIAVVLVLVFSKRLIQVHAMKKLEIQYKHKVETKEFIQHYFEKHHITVTNVNFKVTQKPEGLIYVNIYDIEIPRSLNYADIIEDISMNKNIMRIQMVSI
I7LAL7	I7LAL7_9LACO	Mg2 transporter-C (MgtC) family protein	BN55_04470	Lactobacillus hominis DSM 23910 = CRBIP 24.179	235	MSLSSFVSLPTQVDWLLRILVAALCGSAIGYERATQRKSAGIRTHMVVAVASALFMIVSKYGFFDLLNMHDIALDPSRIAAQIVTGISFIGAGTILVRKEQISGLTTAAGVWATAAIGMAIGAGMYLIGIISTLFLFLIQILFHDDSFINFIILHVRFNVQIDATNHPGILDELKQKLSENEVEQISMKILDVSDDHILVNVDGVIRNRKDENDIILTLEKDRDINRINYSRGGM
A0A6G7B6Y2	A0A6G7B6Y2_9LACO	MgtC/SapB family protein	G6Z83_00110	Lactobacillus iners	228	MQNFPFFLDCFFRILIAALCGAAIGYERATLRKSAGIRTHIVVAVASALFMIVSKYGFFDILKDTGIGLDPSRIAAQIVTGISFIGAGTILVRKAQVSGLTTAAGVWATAAIGTAVGAGMYTIGIISTCFLFIVQIVFHDDTFINFLIVHVRFNVQIEVDNVPNILNELKQILANNDVEQVSLKLINASKDRLLINVDGIIKSRKDENDIIIALEKNNYIHRVSCARG
A0A6G7B8T8	A0A6G7B8T8_9LACO	MgtC/SapB family protein	G6Z83_04050	Lactobacillus iners	234	MENSITLVEIILRLFLSVMIAGVIGFDREHKNRPAGIKTHALVCAGACLIALLQKQIGFDALQLAILRPELSGILRADEARLIAQVVSGIGFLGAGTILVNHRVVLGLTTAASLWAVAGIGLSFGMGYYNIGLVGALFVILVLVFSKKIIRVNTIKKLEIKYRHKFETKEFIQKYFENKGIIVSDVNFKVTQDADKIIYVNVYEIEIPRDLNYASIIEDISMNKNIMCIQMISI
A0A4V3REG6	A0A4V3REG6_9LACO	MgtC/SapB family protein	E5351_03780	Lactobacillus intestinalis	236	MIKFAYFAPLATQLDWLLRIFVAAICGALIGYERAIQRKSAGVRTHIVVAVASALFMIVSKYGFEDILGLRGISLDPSRIAAQIVTGISFIGAGTILVRKEQISGLTTAAGVWATAAIGMAVGGGMYLIGILATGFLFVVQMIFHDDSLIDKIIVHIRFNLQIEAANKHHILQKIKEELAANQVENISVKILDVSDEKIIFYVDGIINNKQDENDIIMALRKYPDIKRISYTRGGK
A0A5N1ID10	A0A5N1ID10_LACJE	MgtC/SapB family protein	F6H94_03640	Lactobacillus jensenii	235	MTILAIASITTQVEWLIRIIVAALCGAVIGYERAIQRKSAGVRTHIVVAVASALFMIVSKYGFYDLLTTNEIALDPSRIAAQIVTGISFIGAGTILVRREQISGLTTAAGVWATSAIGMAVGSGLYTIGVLATIFIFFIQMLFHDDSIISRVIIHVRFNVQIVCVNTPNILNEIKTELENNHVESIAIKILDVDDDQIVFNADGIINNKIDENNIIMHLRKYPDIKRIIYTRGGK
A0A9X5AKY9	A0A9X5AKY9_LACJH	Magnesium transporter MgtC (MgtC/SapB family protein)	BBP16_08935 FEE39_02225 GJU95_01090	Lactobacillus johnsonii	234	MHIAVTLPEIIVRLALSVFMASVIGYDREHKNRPAGIKTHALVCAGACIIALIQEKIGYDAIQIAIHQPKLAGIVRADEARLIAQVVSGIGFLGAGTILVQHRTVLGLTTAASLWAVAGIGLAIGMGDYTIGIAGAVAVVLVLVFSKKLIQVHAMKRLEIQYKHKVETKEFIQHYFEKHHITVTNVNFKVTQKPEGQIYVNIYEIEIPRSLNYAEIIEDISMNKNIMCIQMVSI
A0A9X0J789	A0A9X0J789_LACJH	Magnesium transporter MgtC	AYJ53_09525	Lactobacillus johnsonii	234	MHIAVTLPEIIVRLVLSVFMASVIGYDREHKNRPAGIKTHALVCAGACIIALIQEKIGYDAIQIAIHQPKLAGIVRADEARLIAQVVSGIGFLGAGTILVQHRTVLGLTTAASLWAVAGIGLAIGMGDYTIGIAGAVAVVLVLVFSKKLIQVHAMKRLEIQYKHKVETKEFIQHYFEKHHITVTNVNFKVTQKPEGQIYVNIYEIEIPRSLNYAEIIEDISMNKNIMCIQMVSI
A0A0F4LNX9	A0A0F4LNX9_9LACO	MgtC family protein	JF75_00210	Lactobacillus kimbladii	233	MANLASINAELPWLLRIVVASLCGALIGYERAIQRKSAGVRTHIVVAFSSALFMIVSKYGFGDLLKMSDVALDPSRIAAQIVSGISFIGAGTILIKKQQISGLTTAAGIWATAAIGMAIGSGLYFIGILATALLFVIQMMFHDDAIIDKIIMHIRFNIQIEAVNKPDILHIIEQELETNHVENVSVKILFVSDERIIFFVDGIINNNIDENDIIMALRKYPDIKRISYASIDK
A0A0F4LK77	A0A0F4LK77_9LACO	Mg2 transporter-C (MgtC) family protein	mgtC JF76_00150	Lactobacillus kullabergensis	233	MANLASINAELPWLLRIVVASLCGALIGYERAIQRKSAGVRTHIVVAFSSALFMIVSKYGFGDLLKMSDVALDPSRIAAQIVSGISFIGAGTILIKKQQISGLTTAAGIWATAAIGMAIGSGLYFIGILATALLFVIQMMFHDDTIIDKIIMHIRFNIQIEAVNKPDILHIIEQELETNHVENVSVKILFVSDERIIFFVDGIINNNIDENDIIMALRKYPDIKRISYASIDK
A0A9Q7FGH1	A0A9Q7FGH1_9LACO	MgtC/SapB family protein	GYM70_00080	Lactobacillus panisapium	233	MANIAPINAQLPWLLRLLVASLCGALIGYERAIQRKSAGVRTHIVVAFSSALFMIVSKYGFYDVIKTSGIEFDASRIAAQIVSGISFIGAGTILIKKDQVSGLTTAAGIWATAAIGMAIGSGLYFLGVLATALLFVIQMLFHDDNIIDKIIMHIRFNVQIEAVNRPHILETIQHELAANHVENASVKILFVSDEKIIFFADGIINNNIDENDIIMALRKYPDIKRISYDSLGK
A0A9Q7BDS2	A0A9Q7BDS2_9LACO	MgtC/SapB family protein	GYM70_01475	Lactobacillus panisapium	234	MNIAVTLPEIIVRLVLSVIVASVIGFDREHKNRPAGIKTHVLVCVGACIIALIQKKIGYDALQIALTEPKFAGVVRADEARLIAQVVSGIGFLGAGTILVQHRTIMGLTTAASLWAVAGLGLALGMGDYAIGVAGAVTVILVLVFSKRLINIHPMKKLEIKYKHKVETKEFINDYFRKHDITVINVNFKVTQTLNNTTYVNIYDIETPRSLDYANVIEDLSMNKNVMEIQLVSI
A0A6B2FXC7	A0A6B2FXC7_9LACO	MgtC/SapB family protein	GWG61_05690	Lactobacillus paragasseri	233	MVSLTSLSTELDWLLRILVAALCGTAIGYERATQRKSAGIRTHMVVAVASALFMLVSKYGFFDLLSLHDISLDPSRIAAQIVTGISFIGAGTILVRREQISGLTTAAGVWATAAIGMAVGAGMYVIGIVSTVFLFIIQIIFHDDTFINFIILHVRFNVQIEANNHPDILNELKKELSLNEVEQISIKIIDVTSEHIVVNVDGVIRNRKDENDIILALEKDQNIRRINSTHGAK
I7LDC2	I7LDC2_9LACO	Membrane protein, MgtC/SapB family	BN53_01410	Lactobacillus pasteurii DSM 23907 = CRBIP 24.76	234	MIQAVTLPEITIRLVIAVIIATCIGFDREHKNRPAGIKTHVLVCVGSCIIALIQKKIGYDALQLALTQPKLAGIIRADEARLIAQVISGIGFLGAGTILVQHRTVLGLTTAASLWAVAGMGLAIGMGDYEIGIAGAVIVLIVLVFSKKLIRIHPMKKLEIQYRHKLETKEFLQQYFEDKNITITNVNFKVTQSANGALYENIYDIEVPRSINYADIIEDISMNKNIVRIQMVSI
A0A6A8MEW7	A0A6A8MEW7_9LACO	MgtC/SapB family protein	FYJ62_06695	Lactobacillus porci	234	MEKFTGIPVSFQLVWLLRILLSAFCGGLIGFERATQRKSAGLHTHVVVAIASTLFSIVSKYGFYDMLTFSNVSYDPSRIASLTVTGISFIGAGTILVHKEQISGLTTAAGLWATSAIGIAIGVGLYWVGIVAAVLLLLVQRFLREETVLNLLRKVSISLLIEASNTPHILETIQSELEKNEVHQLSIKIISVSDDHVLFSCDGEIASRIDENQIIMNLRKYPDIKRITYSPGSK
A0A0R1S8A0	A0A0R1S8A0_9LACO	MgtC SapB transporter	FC23_GL001130	Lactobacillus psittaci DSM 15354	235	MSVFALSNFSAQLDWLIRIIVAALCGAVIGYERAIQRKSAGVRTHIVVAVASALFMIVSKYGFADLLATHDVALDPSRIAAQIVTGISFIGAGTILVRREQISGLTTAAGVWATSAIGMAIGSGLYPIGVLSTIFIFFIQMLFHDDSIISRVIMHVRFNVQIVATNTPNILTEIKTELENNEVESIAIKILDVSDEQIIFNVDGIIDNKKDENNIIMNLRRYPDIKRIIYTRGGK
A0A2Z6TQ65	A0A2Z6TQ65_9LACO	Magnesium transporter MgtC	mgtC LrDSM24759_08410	Lactobacillus rodentium	233	MSVFTSFSTEIDWFCRLLIAALCGGAIGYERATQRKSAGMRTHMVVAVAAALFMLVSKYGFFDILNLHNIALDPSRIAAQIVTGISFIGAGTILVRKEQVSGLTTAAGVWATAAIGMAIGAGMYFIGIICTVLLFLIQILFHDDSFINFIILHVRFNANVDANNTPNILQDVKKDLEENEVEQISMKILDVSSDRILINVDGVIKNRKDENDIIMSLEKNQNIHRVLHNRGGM
A0A0R2FJG0	A0A0R2FJG0_9LACO	MgtC family protein	IV38_GL001006 IV40_GL000847	Lactobacillus selangorensis	234	MTYRLSLAEICIRLVLAITISGFIGYDREHKNRPAGIKTHMLVCVGACVIALIQKEIGFNALNTAIAHPNLSGVLRADDARLIAQVVSGIGFLGAGTIVVQHHNIRGLTTAASLWSVACVELAIGMGNYLIATASAIAVFLILVVVKKLIRVTPMKRIEVQYHHKLETKEFIQQYFDDHGIIVNDVNFRVTQTDNVNLYVNIYEIEIPRIMNYADIIEEISLNKNIMEIQTVSL
A0A7X7BRB6	A0A7X7BRB6_9LACO	MgtC/SapB family protein	GX669_04140	Lactobacillus sp	233	METFAPITTELDWLLRILVAAFCGALIGYERAIQRKTAGVRTHIVVAIASALFMIVSKYGFTDLLNMHDLSLDPSRIAAQIVTGISFIGAGTILVRKEQISGLTTAAGVWATAAIGMAVGAGMYFIGILSTALLFIIQLFFHDDEIVDKLTPHIRFDILIDAINKPDVLPQIKQELENNKVENISIKILDVSDKKIVLYVDGVINNKIDENQIIMTLRKYPDIRKISYTRGGL
A0A8I1I8D3	A0A8I1I8D3_9LACO	MgtC/SapB family protein	JEM49_02060	Lactobacillus sp. A27	234	MQTLAPIPTELDWLLRIIVAAFCGGIIGYERAIQRKSAGVRTHIVVAIASALFMIVSKYGFTDLLNMRDIALDPSRIAAQIVTGISFIGAGTILVRKEQISGLTTAAGVWATAAIGMAIGAGMYFIGILSTALLFVIQMLFHDDVIISKITPHVRFNIQIEAINQHHILSKIKKELEENKVENINIKILDVSDESIVFYVDGVINNKINENNIVMALRKYPDITRISYTRGGLN
N2AKX8	N2AKX8_9LACO	MgtC/SapB/SrpB/YhiD N-terminal domain-containing protein	C821_00244	Lactobacillus sp. ASF360	236	MIKFAYFAPLATQLDWLLRIFVAAICGALIGYERAIQRKSAGVRTHIVVAVASALFMIVSKYGFEDILGLRGISLDPSRIAAQIVTGISFIGAGTILVRKEQISGLTTAAGVWATAAIGMAVGGGMYLIGILATGFLFVVQMIFHDDSLIDKIIVHIRFNLQIEAANKHHILQKIKEELAANQVENISVKILDVSDEKIIFYVDGIINNKQDENDIIMALRKYPDIKRISYTRGGK
A0AA46QFD1	A0AA46QFD1_9LACO	MgtC/SapB family protein	ETI26_00330	Lactobacillus sp. c10Ua232AE	235	MTILAIAGFTTQVEWLIRIIVAALCGAVIGYERAIQRKSAGVRTHIVVAVASALFMIVSKYGFYDLLTTNEIALDPSRIAAQIVTGISFIGAGTILVRREQISGLTTAAGVWATSAIGMAVGSGLYTIGVLATIFIFFIQMLFHDDSIISRIIIHVRFNVQIVCVNTPNILNEIQNELENNHVESIAIKILDVDDEQIVFNADGIINNKIDENNIIMHLRKYPDIKRIIYTRGGK
A0A3M0NR55	A0A3M0NR55_9LACO	MgtC/SapB family protein	F5ESL0225_00075	Lactobacillus sp. ESL0225	232	MAILIPFATEFSWILRIIVASLCGALIGYERAIQRKSAGVRTHIVVAFSSSLFMIISKYGFNDLLKMSNIALDPSRIAAQIVTGISFIGAGTILIKKQQISGLTTAAGIWATAAIGTAIGSGLYLLGITATLLLFIVQMLFHDDNLIDRIIRHIRFNIQIETVNKPHILQTIEHELTANHVESISVKIMDVSDERIIFVVDGIINNNIDENNIIMALRKYSDIKRISYTTNG
A0A3M0N0F5	A0A3M0N0F5_9LACO	MgtC/SapB family protein	F5ESL0233_00075	Lactobacillus sp. ESL0233	232	MAILIPFATEFSWILRIIVASLCGALIGYERAIQRKSAGVRTHIVVAFSSSLFMIISKYGFNDLLKMSNIALDPSRIAAQIVTGISFIGAGTILIKKQQISGLTTAAGIWATAAIGTAIGSGLYLLGITATLLLFIVQMLFHDDNLIDRIIRHIRFNIQIETVNKPHILQTIEHELTANHVESISVKIMDVSDERIIFVVDGIINNNIDENNIIMALRKYPDIKRISYTTNG
A0A3M0LVQ4	A0A3M0LVQ4_9LACO	MgtC/SapB family protein	F5ESL0246_01130	Lactobacillus sp. ESL0246	234	MNVAVTLPEIIIRLLLSVITASVIGFDREHKNRPAGIKTHVLVCVGACIIALIQKKIGFDALQIALAKPRLAGVVRADEARLIAQVVSGIGFLGAGTILVQHRTILGLTTAASLWAVAGVGLAFGMGDYSIGIAGSIVVIVVLVFSKKLINIHPMKKLEIEYKHKVETKEFINDYFTKQGITVVNVDFKVRQAMNNIVYVNIYDIEMPRSIDYASVIEDLSMNKNVVEVQLVSI
A0A3M0LWE0	A0A3M0LWE0_9LACO	MgtC/SapB family protein	F5ESL0246_00075	Lactobacillus sp. ESL0246	234	MSFVSSQFAMEFSWLLRIIVASLCGALIGYERAIQRKSAGVRTHIVVAFSSALFMIISKYGFADLLKTPNIALDPSRIAAQIVTGISFIGAGAILVKKQQISGLTTAAGIWATAAIGTAIGSGLYLLGIATTIFLFIIQMLFHDDNLIDQIIRHIRFNIQIEAINQPNILQTIEKELTANYVENVSVKIMYVSDERIIFFVDGIINNNIDENNIIMALRKYPDIKRISYATIDK
A0A3M0P5P5	A0A3M0P5P5_9LACO	MgtC/SapB family protein	F5ESL0261_00075	Lactobacillus sp. ESL0261	233	MANLASISAQLPWLLRIVVASLCGALIGYERAIQRKSAGVRTHIVVAFSSALFMIVSKYGFGDLLKMSDVALDPSRIAAQIVSGISFIGAGTILIKKQQISGLTTAAGIWATAAIGMAIGSGLYFIGILATALLFVIQMMFHDDTIIDKIIMHIRFNIQIEAVNKPDILHIIEQELETNHVENVSVKILFVSDERIIFFVDGIINNNIDENDIIMALRKYPDIKRISYASIDK
A0A3M0P4W6	A0A3M0P4W6_9LACO	MgtC/SapB family protein	F5ESL0263_00085	Lactobacillus sp. ESL0263	233	MVDISPISTQLPWILRLVIASLCGALIGYERAIQRKSAGVRTHIVVAFSSALFMILSKYGFADLMKISGMEYDASRIAAQIVSGISFIGAGTILVKKSQISGLTTAAGVWATAAIGMAIGSGLYFLGIIATAILFIVQMIFHDDTIINKIIMHIRFNIQIEAVNKHGILKTIEKELSANHVENVSVKILYVSDEKIIFFVDGIINNNIDENNIIMALRKYPDIKRISYTSLGK
A0A6P1ERJ5	A0A6P1ERJ5_9LACO	MgtC/SapB family protein	F3I00_00085	Lactobacillus sp. JM1	233	MVSLTSLSTELDWLLRILVAALCGTAIGYERATQRKSAGIRTHMVVAVASALFMLVSKYGFFDLLSLHDISLDPSRIAAQIVTGISFIGAGTILVRREQISGLTTAAGVWATAAIGMAVGAGMYVIGIVSTVFLFIIQIIFHDDTFINFIILHVRFNVQIEANNHPDILNELKKELSLNEVEQISIKIIDVTSEHIVVNVDGVIRNRKDENDIILALEKDQNIRRINSTHGAK
A0A556UA56	A0A556UA56_9LACO	MgtC/SapB family protein	FOD82_00085	Lactobacillus sp. LL6	235	MYLANLASIQIEWDWLLRIVVAAFCGAIIGYERAIQRKSAGVRTHIVVAIASALFMIVSKYGFTDLLNMHGIALDPSRIAAQIVTGISFIGAGTILVRRDQISGLTTAAGVWATAAIGMAVGAGLYFIGILSTVFLFAVQILFHDDTLINKIIVHVRFDIQIEALNQHNVLSKIEQELRDNQVENISVKILDVSEEKIIFNVDGIINNKKDENDIILALKKYPDITRISYTRGGQ
A0A437SWX5	A0A437SWX5_9LACO	MgtC/SapB family protein	EJK17_02655	Lactobacillus xujianguonis	234	MDEAVTLSEIIIRLVLSVFVATIIGYDREHKNRPAGIKTHVLVCVGACVIALLQKKIGYDAVQLALAQPKVAGIIRADEARLIAQVVSGIGFLGAGTILVQHRTVLGLTTAASLWAVAGIGLALGMGNYEIGIAGAITVILVLAFSKRLIQVHPMKKLEIQYKHKLETKEFIQKYFEEHHITVMNVNFTVKQDSNNSIYTNIYDIEVPHSLNYADIIEDISLNKNIMKIQMVSI
A0A437STF8	A0A437STF8_9LACO	MgtC/SapB family protein	EJK17_08580	Lactobacillus xujianguonis	235	MSLNLSEVILRLIIATVVSGIIGWDREQHSHPAGIRTHILVCLGACILALCQIEICIQTLNISHATPSLTRVITANPARLIAQIVSGIGFLGAGTIVITRHFVTGLTTEALLWVTAALGIVIGMGYYKIAISGAVLVVFVLIILNRFFAIKRVQQIEFKYYQREKNGAYIRDYFQQHHIHIIHYNFRLNKADMDGNERIYTTIYTLKLPKSITYEQILNDLSANSDIVQINLVTL
A0A437SXH1	A0A437SXH1_9LACO	MgtC/SapB family protein	EJK17_02055	Lactobacillus xujianguonis	236	MFSLITLAPFQIQVDWLLRIIIAAVCGGAIGYERAIQRKSAGVRTHIVVAIASALFMIVSKYGFADILNMHNIALDPSRIAAQIVTGISFIGAGTILVRREQISGLTTAAGVWATAAIGMAVGAGMYVIGILSTAFLFIVQMLFHDDTLINKIILHVRFNIQIEAVNKHHILAQITHELEENKVENVSVKILDVSDERIVFNVDGIIDNKQDENDIIMALRKYPDITRISYTRGGK
A0A387BAA6	A0A387BAA6_9LACT	MgtC/SapB family protein	D7I46_05940	Lactococcus allomyrinae	223	MNINLLTQLDWLVRLVIAGICGYTIGYERNSRLKNAGVRTHLIVALSAALMIIVSKYGFMDIINLHDVVLDPSRIAAQVVSGIGFLGAGMIFVHNQSVNGLTTAAGIWATAGIGMAIGSGLYFIGIAATLLILLFQILLHQNLRWIKLPASDRLILQLSDIEGINFTQKILKENNIKIINLKVERQTNDILRAELYLKIPQNYDVGLLMDLLKENDEIQSIEY
A0A1I4IVD9	A0A1I4IVD9_9LACT	Putative Mg2+ transporter-C (MgtC) family protein	SAMN05216438_12123	Lactococcus garvieae	223	MQITFLTQLDWLIRLILAGICGYAIGYERNSRYKNAGTRTHLIVALSAALMIIVSKYGFMDIISTHGVNFDPSRIAAQIVSGIGFLGAGLIFVHNQSVRGLTTAAGVWATSGIGMAIGSGLYFIGIVATLLILLFQIILHQNYRWIKSATSNHLIVQLEDFEGLHKLQKQLKNDHVEILSIKVEKKSNNSWKTNLYLRLPKAYELASLMALLESNKKIKSIEY
A0AA43PER4	A0AA43PER4_9LACT	MgtC/SapB family protein	QHR29_09325	Lactococcus garvieae	223	MQITFLTQLDWLLRLILAGICGYAIGYERNSRYKNAGTRTHLIVALSAALMIIVSKYGFMDIISTHGVNFDPSRIAAQIVSGIGFLGAGLIFVHNQSVRGLTTAAGVWATSGIGMAIGSGLYFIGIVATLLILLFQIILHQNYRWIKSATSNHLIVQLEDFEGLHLLQKQLKNEHVEILSIKVEKKSNNSLKTNLYLRLPKTYELASLMALLESNKKIKSIEY
A0AA46TVG5	A0AA46TVG5_9LACT	MgtC/SapB family protein	OF801_09960	Lactococcus garvieae	223	MQITFLTQLDWLLRLILAGICGYAIGYERNSRYKNAGTRTHLIVALSAALMIIVSKYGFMDIISTHGVNFDPSRIAAQIVSGIGFLGAGLIFVHNQSVRGLTTAAGVWATSGIGMAIGSGLYFIGIVATLLILLFQIILHQNYRWIKSVTSNHLIVQLEDFEGLHLLQKQLKNEHVEILSIKVEKKSNNSLKTNLYLRLPKTYELASLMALLESNKKIKSIEY
F9VGF8	F9VGF8_LACGL	MgtC/SapB/SrpB/YhiD N-terminal domain-containing protein	LCGL_1949	Lactococcus garvieae (strain Lg2) (Enterococcus seriolicida)	223	MQITFLTQLDWLLRLILAGICGYAIGYERNSRYKNAGTRTHLIVALSAALMIIVSKYGFMDIISTHGVNFDPSRIAAQIVSGIGFLGAGLIFVHNQSVRGLTTAAGVWATSGIGMAIGSGLYFIGIVATLLILLFQIILHQNYRWIKSATSNHLIVQLEDFEGLHLLQKQLKNEHVEILSIKVEKKSNKCLKTNLYLRLPKTYELASLMALLESNKKIKSIEY
A0A6A0B8A0	A0A6A0B8A0_9LACT	Magnesium transporter MgtC	Hs30E_01500	Lactococcus hodotermopsidis	231	METQEVIFRLVIAILLSGFIGFDREYKNRPAGIRTYILVCVGATIIAMTQTQLNLNTIAFAQAHPDLIGILQADASRLTAQVVSGIGFLGAGTIIVTKDKSILGLTTAASLWAVAGVGIAIGMGFYLISIIGTMTILAVLTFLKKLIKIPTLKKIELRFVHKQETKTYIANYFEAQKIKIEDVAFKVDIHNNRRIYTNLYQIELPMGLSYSDIVEDFSYHDNMVRVRLLEV
A0AAE4T017	A0AAE4T017_9LACT	MgtC/SapB family protein	RZO31_12475	Lactococcus lactis	223	MQITFLTQLDWLIRLILAGVCGYAIGYERNSRSKNAGTRTHLIVALSAALMIIVSKYGFMDIISTHGVNLDPSRIAAQIVSGIGFLGAGMIFVHNQSVNGLTTAAEIWATSGIGMAIGSGLYFIGIVATLLILLFQIILHQNYRWIKSATSDHLILQLEDFEGLQLLQQQLKEEDVKILSIKVEKKSNNSLKTELYLNLPKAYEVASLMSLLESNDKIKSIEY
A0A4S2TEY9	A0A4S2TEY9_9LACT	MgtC/SapB family protein	OGZ51_10745	Lactococcus lactis	223	MQITFLTQLDWLIRLILAGVCGYAIGYERNSRSKNAGTRTHLIVALSAALMIIVSKYGFMDIISTHGVNLDPSRIAAQIVSGIGFLGAGMIFVHNQSVNGLTTAAGIWATSGIGMAIGSGLYFIGIVATLLILLFQIILHQNYRWIKSATSDHLILQLEDFEGLQLLQQQLKEEDVKILSIKVEKKSNNSLKTELYLNLPKAFEIASLMSLLESNDKIKSIEY
A0AA42K739	A0AA42K739_9LACT	MgtC/SapB family protein	OGZ41_04510	Lactococcus lactis	223	MQITFLTQLDWLIRLILAEVCGYAIGYERNSRSKNAGTRTHLIVALSAALMIIVSKYGFMDIISTHGVNLDPSRIAAQIVSGIGFLGAGMIFVHNQSVNGLTTAAGIWATSGIGMAIGSGLYFIGIVATLLILLFQIILHQNYRWIKSATSDHLILQLEDFEGLQLLQQQLKEEDVKILSIKVEKKSNNSLKTELYLNLPKAYEVASLMSLLESNDKIKSIQY
A0A552Z2N0	A0A552Z2N0_9LACT	MgtC/SapB family protein	FNJ53_06455	Lactococcus lactis	223	MQITFLTQLDWLIRLILAGVCGYAIGYERNSRSKNAGTRTHLIVALSAALMIIVSKYGFMDIISTHGVNLDPSRIAAQIVSGIGFLGAGMIFVHNQSVNGLTTAAGIWATSGIGMAIGSGLYFIGIVATLLILLFQIILHQNYRWIKSATSDHLILQLEDFEGLQLLQQQLKEEDVKILSIKVEKKSNNSLKTELYLNLPKAYEVASLMSLLESNDKIKSIQY
A0A3N6IPS0	A0A3N6IPS0_9LACT	MgtC/SapB family protein	AMHIJAGA_00083 EO246_02460 GFV15_11215 GJ670_01885 OGZ39_00255	Lactococcus lactis	223	MQITFLTQLDWLIRLILAGVCGYAIGYERNSRSKNAGTRTHLIVALSAALMIIVSKYGFMDIISTHGVNLDPSRIAAQIVSGIGFLGAGMIFVHNQSVNGLTTAAGIWATSGIGMAIGSGLYFIGIVATLLILLFQIILHQNYRWIKSATSDHLILQLEDFEGLQLLQQQLKEEDVKILSIKVEKKSNNSLKTELYLNLPKAYEVASLMSLLESNDKIKSIEY
Q02XU8	Q02XU8_LACLS	Putative Mg2+ Transporter-C (MgtC) Family	LACR_1728	Lactococcus lactis subsp. cremoris (strain SK11)	223	MQITFLTQMDWLIRLILAGICGYAIGYERNSRSKNAGIRTHLIVALSAALMIIVSKYGFMDIISTHGVSLDPSRIVAQIVSGIGFLGAGMIFVHNQSVNGLTTAAGIWATSGIGMAIGSGLYFIGIVATLLILLFQIILHQNYRWIKSATSDHLILQLENLEGLQLLQNQLKDEQVKILSLKVEKKSNNCLRVDLYLKLPKNYEITSILNLLETNGKIKSIEY
A0AA34TKE7	A0AA34TKE7_LACLC	MgtC/SapB family protein	LLJM3_1652	Lactococcus lactis subsp. cremoris (Streptococcus cremoris)	223	MQITFLTQMDWLIRLILAGICGYAIGYERNSRSKNAGIRTHLIVALSAALMIIVSKYGFMDIISTHGVSLDPSRIVAQIVSGIGFLGAGMIFVHNQSVNGLTTAAGIWATSGIGMAIGSGLYFIGIVATLLILLFQIILHQNYRWIKSATSDHLILQLENLEGLQLLQNQLKDEQVKILSLKVEKKSNNCLRVDLYLKLPKNYEITSILNLLETNGKIKSIEY
A0A1V0PFS6	A0A1V0PFS6_LACLC	MgtC/SapB family protein	LLJM1_0689	Lactococcus lactis subsp. cremoris (Streptococcus cremoris)	223	MQITFLTQMDWLIRLILAGICGYAIGYERNSRSKNAGIRTHLIVALSAALMIIVSKYGFMDIISTHGVSLDPSRIAAQIVSGIGFLGAGMIFVHNQSVNGLTTAAGIWATSGIGMAIGSGLYFIGIIATLLILLFQIILHQNYRWIKSATSDHLILQLENLEGLQLLQNQLKDEQIKILSLKVEKKSNNCLRVDLYLKLPKNYEITSILNLLETNGKIKSIEY
A0A896TC30	A0A896TC30_LACLC	Cation transport ATPase- MgtC/SapB family	LL1196_1806	Lactococcus lactis subsp. cremoris (Streptococcus cremoris)	223	MQITFLTQMDWLIRLILAGICGYAIGYERNSRSKNAGIRTHLIVALSAALMIIVSKYGFMDIISTHGVSLDPSRIAAQIVSGIGFLGAGMIFVHNQSVNGLTTAAGIWATSGIGMAIDSGLYFIGIIATLLILLFQIILHQNYRWIKSATSDHLILQLENLEGLQLLQNQLKDEQVKILSLKVEKKSNNCLRVDLYLKLPKNYEITSILNLLETNGKIKSIEY
A0A6I2HN15	A0A6I2HN15_LACLC	MgtC/SapB family protein	GJI91_03600	Lactococcus lactis subsp. cremoris (Streptococcus cremoris)	223	MQITFLTQLDWLIRLILAGVCGYAIGYERNSRSKNAGTRTHLIVALSAALMIIVSKYGFMDIISTHGVNLDPSRIAAQIVSGIGFLGAGMIFVHNQSVNGLTTAAGIWATSGIGMAIGSGLYFIGIVATLLILLFQIILHQNYRWIKSATSDHLILQLEDFEGLQLLQQQLKEEDVKILSIKVEKKSNNSLKTELYLNLPKAYEVASLMSLLESNDKIKSIEY
A0A2A5SB53	A0A2A5SB53_LACLH	Cation transport ATPase (MgtC/SapB family protein)	F4V48_08035 RU90_GL001193	Lactococcus lactis subsp. hordniae	223	MQITFLTQLDWLIRLILAGVCGYAIGYERNSRSKNAGTRTHLIVALSAALMIIVSKYGFMDIISTHGVNLDPSRIAAQIVSGIGFLGAGMIFVHNQSVNGLTTAAGIWATSGIGMAIGSGLYFIGIVATLLILLFQIILHQNYRWIKSATSDHLILQLEDFEGLQLLQQQLKEENVKILSIKVEKKSNNSLKTELYLNLPKSYEVTSLMSLLESNNKIKSIEY
A0A1V0NH76	A0A1V0NH76_LACLL	Cation transport ATPase MgtC/SapB family	LL275_1653	Lactococcus lactis subsp. lactis (Streptococcus lactis)	223	MQITFLTQLDWLIRLILAGVCGYAIGYERNSRSKNAGTRTHLIVALSAALMIIVSKYGFMDIISTHGVNLDPSRIAAQIVSGIGFLGAGMIFVHNQSVNGLTTAAGIWATSGIGMAIGSGLYFIGIVATLLILLFQIILHQNYRWIKSATSDHLILQLEDFEGLQLLQQQLKEEDVKILSIKVEKKSNNSLKTELYLNLPKAYEVASLMSLLKSNDKIKSIEY
A0A2Z3KFM4	A0A2Z3KFM4_LACLL	MgtC/SapB family protein	LL14B4_08485	Lactococcus lactis subsp. lactis (Streptococcus lactis)	223	MQITFLTQLDWLIRLILAGVCGYAIGYERNSRSKNAGTRTHLIVALSAALMIIVSKYGFMDIISTHGVNLDPSRIAAQIVSGIGFLGAGMIFVHNQSVNGLTTAAGIWATSGIGMAIGSGLYFIGIVATLLILLFQIILHQNYRWIKSATSDHLILQLEDFEGLQLLQQQLKEEDVKILSIKVEKKSNNSLKTELYLNLPKAFEIASLMSLLESNDKIKSIEY
A0A0A7T2T2	A0A0A7T2T2_LACLL	Cation transport ATPase MgtC/SapB family (Mg(2+) transport ATPase protein C) (MgtC/SapB family protein)	KF282_1411 Li1_0127 LKF67_1205 LL229_1764 LLUC06_1760 LLUC11_1573 LMG9449_0543 N42_1659	Lactococcus lactis subsp. lactis (Streptococcus lactis)	223	MQITFLTQLDWLIRLILAGVCGYAIGYERNSRSKNAGTRTHLIVALSAALMIIVSKYGFMDIISTHGVNLDPSRIAAQIVSGIGFLGAGMIFVHNQSVNGLTTAAGIWATSGIGMAIGSGLYFIGIVATLLILLFQIILHQNYRWIKSATSDHLILQLEDFEGLQLLQQQLKEEDVKILSIKVEKKSNNSLKTELYLNLPKAYEVASLMSLLESNDKIKSIEY
A0A5D4GJM8	A0A5D4GJM8_LACLL	MgtC/SapB family protein	D8K17_08270	Lactococcus lactis subsp. lactis bv. diacetylactis	223	MQITFLTQLDWLIRLILAGVCGYAIGYERNSRSKNAGTRTHLIVALSAALMIIVSKYGFMDIISTHGVNLDPSRIAAQIVSGIGFLGAGMIFVHNQSVNGLTTAAGIWATSGIGMAIGSGLYFIGIVATLLILLFQIILHQNYRWIKSATSDHLILQLEDFEGLQLLQQQLKEEDVKILSIKVEKKSNNSLKTELYLNLPKAYEVASLMSLLESNDKIKSIEY
A0A514ZAK2	A0A514ZAK2_9LACT	MgtC/SapB family protein	FLP15_11090	Lactococcus protaetiae	223	MNINLLTQLDWLVRLVIAGICGYTIGYERNSRLKNAGVRTHLIVALSSALMIIVSKYGFMDIINLHGATLDPSRIAAQVVSGIGFLGAGMIFVHNQSVNGLTTAAGIWATAGIGMAIGSGLYFIGIAATLLILLFQILLHQNLRWIKLPASDRLILQFSDIEGINFVQKILKENDIKIINLKVERQTNNILRAELYLKIPQNYDIGLLMDLLKENDEIQSIEY
A0AA49EXP0	A0AA49EXP0_9LACT	MgtC/SapB family protein	QJV49_03035	Lactococcus sp. NH2-7C	223	MQITFLTQLDWLIRLILAGVCGYAIGYERNSRSKNAGTRTHLIVALSAALMIIVSKYGFMDIISTHGVNLDPSRIAAQIVSGIGFLGAGMIFVHNQSVNGLTTAAGIWATSGIGMAIGSGLYFIGIVATLLILLFQIILHQNYRWIKSATSDHLILQLEDFEGLQLLQQQLKEENVKILSIKVEKKSNNSLKIDLYLNLPNAYEVASLMSLLELNDKIKSIEY
A0AA45KF98	A0AA45KF98_9LACT	MgtC/SapB family protein	JW886_07380	Lactococcus taiwanensis	223	MTITLLTQVDWLIRLIIAGICGYAIGYERNSRSKNAGIRTHLIVSLSAALMIIVSKYGFMDIINLQGVGLDPSRVAAQVVSGIGFLGAGMIFVHNQSVNGLTTAAGIWATSGIGMAIGSGLYFIGVAATLLIIIFQIILHQNFRWTKAAVNDHLHLKLADMEGFYRVQDSLKENKITLLNLKLVRHQDGTFSADLNLKFPTDYDSVLLLKHLEANDKIQKIEF
A0A2R5HH41	A0A2R5HH41_9LACT	Magnesium transporter MgtC	mgtC NtB2_01499	Lactococcus termiticola	181	MIVALAACLIMLVSKYGFLDLASQQVSFDPSRVAAQIVSGIGFLGAGMIFVRHNLVNGLTTAAGVWATAGIGMAIGGRLYLLGIFATLMILVFQSLLHRNMKWLPNQLQEQVFMSFDADFDALTFIEESLKAEEMVLINIKIKREFDQQKISLQLKAGGDQDFYQFIKRMNQEPSLRLLEY
A0A1M5BNM2	A0A1M5BNM2_9CLOT	Putative Mg2+ transporter-C (MgtC) family protein	SAMN02745158_03746	Lactonifactor longoviformis DSM 17459	223	MQAYFMEQGIFLLRLLGASVCGGIIGYERESRLKIAGIRTHTIVSLASALMMILSKYAFYDVLSDTIRLDPSRIAAGVVTAIGFLGASVIFTRNMNVSGLTTAAGIWATVGIGMAFGAGMYIMGAASTLIILLMQYIFHRNLKIVKSPAIEQITIHIQEDQDINGLLDRAFTSREIKISNIKATRIQGQMLELKLFVRFPINYEVEDVIELLKDIPEIASIDI
A0A6N7SU32	A0A6N7SU32_9CLOT	MgtC/SapB family protein	GKG44_16070	Lactonifactor sp. BIOML-A7	218	MEQGIFLLRLLGASICGGIIGYERESRLKIAGIRTHTIVSLASALMMILSKYAFYDVLSDTIRLDPSRIAAGVVTAIGFLGASVIFTRNMNVSGLTTAAGIWATVGIGMAFGAGMYIMGVASTLIILLMQYIFHRNLKIVKSPAIEQITIHIQEDQDVNSLLDRAFTSREIKISNMKATRVGGQMLELKLFVRFPINYEVEDVIGLLKDIPEIASIDI
A0A4S5BHZ5	A0A4S5BHZ5_9BURK	Protein MgtC	E8K88_13380	Lampropedia aestuarii	244	MLESNFYSTNWHALGIMFINLSMAFVLGALIGVERQFRQRTAGLRTNTLVAVGAAIFVSLGVRLFDITGGPQTPIHIVAYVVSGIGFLGAGAIMKEGANISGLNTAATLWGAGAVGACCGAGLWGEAAIATVFVIAGNTLLRPVVNRINRSPFNEEHSEALYMVHVICSRDVRSDVHEQMVELLEQATYPARQVEDEDFGEDSVRIEFTLFATAVQGEELDQAVAKAEALPGVKQAFWTVGDEG
A0A921B2I8	A0A921B2I8_9LACO	MgtC/SapB family protein	K8W17_02575	Lapidilactobacillus dextrinicus	195	ILVCVGATLLALIQEQITAQTVDFAQAQPKLIQILTADQTRIIAQIVSGIGFLGAGTIIMTKQTVKGLTTAASVWAVAAVGIALGSGLYVIAVTGFIAIMIALAVISYLVPLPRIRRLQVEIENGEETVAYIQKFLKERQVLIENLDLKITRETIEAERKYLIMFTLTVPKDVDEDKLVIELSDHKDILMIQIIE
A0A921DW68	A0A921DW68_9LACO	MgtC/SapB family protein	K8W17_07540	Lapidilactobacillus dextrinicus	234	MFYQLTLAEISIRLLLAVIISGFIGYDREHKNRPAGIKTHMLVCLGACVIALIQKEIGFNALNVAIAHPRISGVLRADDARLIAQVVSGIGFLGAGTIVVQHHSIRGLTTAASLWSVACVGLAIGMGNYLIAIASAIAVFLVLVVVKKVIRVNPMKKIEVQYRHKLETKEFIQTYFDEHGITVNDVNFRVTQTNDNNLYVNIYEIEIPKIMNYADIIEDISLNKNIIEIQTVSL
A0A921B412	A0A921B412_9LACO	MgtC/SapB family protein	K8W17_04225	Lapidilactobacillus dextrinicus	234	MKLTVTTLDIIIRLFAAVLIAGLIGYDRQHKNHPAGIRTHILVCVGACVIAMIQQEIGFQAITFAKAYPQFSGVVRADEARLIAQVVSGIGFLGAGTIVITRHAVTGLTTAASLWATAGLGLAIGMGYYRIAFFSAVVVLLVLIFLKKVIRVHTYKRIEIKYTNKGATKKVITDYFKKKKIHVAGVSFKAETVKGEKIYTNIYAIEVPKNIDYTDIVEDLSQYDHMYQVRLVNI
A0A921DVR0	A0A921DVR0_9LACO	MgtC/SapB family protein	K8W17_05320	Lapidilactobacillus dextrinicus	236	MHLYQLTYLEIIIRLVMAIIMGGAIGFEREYKSRPAGMRTHILVCVGATLLALIQEQITAQTVDFAQAQSKLMQILTADQTRIIAQIVSGIGFLGAGTIIMTKQTVKGLTTAASVWAVAAVGIALGSGLYVIAITGFVAIMLALAVISYLVPLPRIRRLQVEIENGEETVNYIQNFLKQQQILIEDLDLKITREAIKSERKYLIMFTLAVPKDIDEDKLVIELSNNEDILMIQIIE
A0A0R2BLA2	A0A0R2BLA2_9LACO	MgtC family protein	FC84_GL000412	Lapidilactobacillus dextrinicus DSM 20335	220	MAIIMGGAIGFEREYKSRPAGMRTHILVCVGATLLALIQEQITSQTVDFAQAQPKLIQILTADQTRIIAQIVSGIGFLGAGTIIMTKQTVKGLTTAASVWAVAAVGIALGSGLYVIAITGFIAIILALAVISYLVPLPRIRRLQVEVEHGEEMITYIQDFLKERQVSIENLDLKITRETVETKRKYLIMFTLTVPKNIDEEKLILELSNNDDILMIQIIE
A0A327X978	A0A327X978_LARAB	Putative Mg2+ transporter-C (MgtC) family protein	LX87_00553	Larkinella arboricola	209	MDLIVWEDIIKLLLAMLLGGLVGAEREYRGKSAGLRTTILICVGSALFTIVSGRFSEYDRIASNIVNGIGFLGAGIIFRQETGVQGLTTAATIWSVAAIGMAIGGGFYDIAVGGFVLIGATLLMLSALAARIGRISQDRQYRIVTIFKNQTLIHYEMLFKEFGLQVQRQTQQRIGNEIIGYWRVSGPEDAHERCIQQLLSDPEVKEFTF
A0A5N1J7L4	A0A5N1J7L4_9BACT	MgtC/SapB family protein	F0P93_27705	Larkinella humicola	209	MDSIVQEDILKLLLAMVLGGLIGAEREYRSKSAGLRTTILICVGSALFTIVSRRFSDDDRIAANIVNGIGFLGAGIIFRQETSVKGLTTAATIWAVAAIGMAVGGGFYDLAVGGFIIIGATLLVLPGLAARIARVNQARQFRIVTTFKHKTLLAYETLFEECGLHPRLQSQQRIGNEIIGIWRVTGSEKAHERCIQQLLNDPEVKEFGF
A0A3P1CHD7	A0A3P1CHD7_9BACT	MgtC/SapB family protein	EHT87_21480	Larkinella knui	209	MDSIVREDILKLLLAMLLGGLIGAEREYRSKSAGLRTTILICVGSTLFTIVSRRFGSDDRIAANIVNGIGFLGAGIIFRQETMVKGLTTAATIWAMAAIGMAIGGGFYDIAVGGFIVIGSTLLLLHRLAARIGRINQSREYRIVTTFKNKTLTHYEKQFEEFGLHSERLSQQRIGNDIIGNWKVNGSEKAHERCIKRLLNDPEVKEFGF
A0A368JL97	A0A368JL97_9BACT	MgtC/SapB family protein	DUE52_22665	Larkinella punicea	209	MDSIVQEDILKLLLAMVLGGLIGAEREYRSKSAGLRTTILICVGSALFTIVSRRFSDDDRIAANIVNGIGFLGAGIIFRQETSVKGLTTAATIWAVAAIGMAVGGGFYDLAVGGFVIIGATLLVLPALASRIARANQARQFRIVTTFKHKTLLAYETLFEECGLHPRLQSQQRIGTEIIGIWRVTGSEKAHERCIRHLLNDPEVKEFGF
A0A3P1BCU9	A0A3P1BCU9_9BACT	MgtC/SapB family protein	EHT25_28145	Larkinella rosea	209	MNDFVEEDILKLLLAMLLGGLIGAEREYRSKSAGLRTTILICVGSALFTIVSQRFGSGDRIAANIVNGIGFLGAGIIYRQETSVKGLTTAATIWAVAAIGMAVGGGFYDVAVGGFSIIGATLLVLPWLAARIVHTNQARQYRIVTTFKNQTLKQYEKQFEACGLRYQLQSQQRIGNDMIGNWRVNGSEKAHERCISQLLNDPEVKEFAF
A0A7K0EGN9	A0A7K0EGN9_9BACT	MgtC/SapB family protein	GJJ30_04880	Larkinella terrae	209	MNDFVQEDILKLLLAMLLGGLIGAEREYRSKSAGLRTTILICVGSALFTIVSHRFGSGDRIAANIVNGIGFLGAGIIFRQETSVKGLTTAATIWAVAAIGMAIGGGFYDLAVGGFSVIGATLLVLPWLAARIVRSNQARQYRIVTTFKQQTLSYYEKQFEACGLRYQLQSQQRVGNDLIGNWRVNGPENAHERCISQLLTDPEVKEFAF
A0A949JQM7	A0A949JQM7_UNCLA	MgtC/SapB family protein	KOO63_06555	Latescibacterota bacterium	218	MSETLSIYLPRLLLAMAVGGIIGLEREFHGKPAGIRTNILMCVGSCLIMIISIEVAKMSGAVGDPARIAAQVVTGVGFLCAGTIIRSSFTVSGLTTAATIWVLSALGLTIGAGFIALGLIGALLITVTLVLMRYLEAFINRFNKTHIIQIMMEPGQGLVGRIVEIFSKAGIRTVLHEADLKGEKWTITIEYNSSLKNHGKAMKELSGIESILSVSEEL
A0A0B2XNI9	A0A0B2XNI9_LATCU	Magnesium transporter MgtC (MgtC/SapB family protein)	C0W45_08535 CG419_08780 DT351_09235 KNP66_02880	Latilactobacillus curvatus (Lactobacillus curvatus)	233	MFEVTSVHIIIRLLLATLIAGIIGSDREYKNRPAGMRTHILVCIGACVIAMIQQEIAAQNVQFALAHSAISTTIRSDQARLIAQVVSGIGFLGAGTIIVTRHKIQGLTTAASLWATAGLGLAIGMGYYQIAVISAVFVIFVIVFLKKIIHINTLKKIEIKYKHKLETKEFIQSYFEQHQIQIRDVNFSVTQNERDTIYTNVYRIEIPREMQYAEIVEDISMNKNIMTIRMVSV
A0A8E2XCE8	A0A8E2XCE8_LATCU	MgtC/SapB family protein	LCU_09195	Latilactobacillus curvatus JCM 1096 = DSM 20019	233	MFEVTSVHIIIRLLLATLIAGIIGSDREYKNRPAGMRTHILVCIGACVIAMIQQEIAAQNVQFALAHSAISTTIRSDQARLIAQVVSGIGFLGAGTIIVTRHKIQGLTTAASLWATAGLGLAIGMGYYQIAVISAVFVIFVIVFLKKIIHINTLKKIEIKYKHKLETKEFIQSYFEQHQIQIRDVNFSVTQNERDTIYTNVYRIEIPREMQYAEIVEDISMNKNIMTIRMVSV
A0A2N9DTK8	A0A2N9DTK8_9LACO	Membrane protein, MgtC/SapB family	LFUMFP_130006	Latilactobacillus fuchuensis	233	MFEVTTVHILIRLTLATVIAGIIGSDREYKNRPAGMRTHILVCLGACVIAMIQQEIAAQNVQFALSHLAIATVIRSDQARLIAQVVSGIGFLGAGTIIVTRHKIQGLTTAASLWATAGIGLAVGMGYYQIAVISSVFVIFVIVFLKKIIHINTLKKIEIKYKHKVATKEFIQDYFETHEIQVRDVNFSVTQDESNTIYTNVYRIEIPREMKYSQIVEDISMNKNIMTIRMVSV
A0A0R1RWG4	A0A0R1RWG4_9LACO	MgtC/SapB/SrpB/YhiD N-terminal domain-containing protein	FC69_GL000144	Latilactobacillus fuchuensis DSM 14340 = JCM 11249	233	MFEVTTVHILIRLTLATVIAGIIGSDREYKNRPAGMRTHILVCLGACVIAMIQQEIAAQNVQFALSHLAIATVIRSDQARLIAQVVSGIGFLGAGTIIVTRHKIQGLTTAASLWATAGIGLAVGMGYYQIAVISSVFVIFVIVFLKKIIHINTLKKIEIKYKHKVATKEFIQDYFETHEIQVRDVNFSVTQDESNTIYTNVYRIEIPREMKYSQIVEDISMNKNIMTIRMVSV
A0AA89I2D1	A0AA89I2D1_9LACO	MgtC family protein	FC90_GL000487	Latilactobacillus graminis DSM 20719	233	MFEVTSFHIIIRLLLATLISGIIGSDREYKNRPAGMRTHILVCIGACVIAMIQQEIAAQNVQFALAHTAISTTIRSDQARLIAQVVSGIGFLGAGTIIVTRHKIQGLTTAASLWSTAGLGLAIGMGYYQIAIISAVFVIFVIVFLKKIIHINTLKKIEIKYKHKLETKEFIQNYFEQHQIQIRDVNFSVTQNERDTIYTNIYRIEIPREMQYAEIVEDISMNKNIMTIRMVSV
A0AAF0GTF9	A0AAF0GTF9_LATSK	MgtC/SapB family protein	QBD03_09680	Latilactobacillus sakei (Lactobacillus sakei)	234	MLFEVTTVHIMIRLTLATVIAGIIGSDREYKNRPAGIRTHILVCLGACVIAMIQQEIAAQNVQFALHHLAIATTIRSDQARLIAQVVSGIGFLGAGTIVVTRHKIQGLTTAASLWATAGIGLAIGMGYYQIAVISAVFVIFVIVFLKKIIHINTLKKIEIKYKHKLETKEFIQTYFEEHHIQIRDVNFSVTQNERDTIYTNVYRIEIPREMQYSEIVEDISMNKNIMTIRMVSI
A0A2L0E5W8	A0A2L0E5W8_LATSK	Magnesium transporter MgtC	C0213_09310	Latilactobacillus sakei (Lactobacillus sakei)	234	MLFEVTTVHILIRLALATVIAGIIGSDREYKNRPAGIRTHILVCLGACVIAMIQQEIAAQNVQFALHHLAIATTIRSDQARLIAQVVSGIGFLGAGTIVVTRHKIQGLTTAASLWATAGIGLAIGMGYYQIAVISAFFVIFVIVFLKKIIHINTLKKIEIKYKHKLETKEFIQTYFEEHHIQIRDVNFSVTQNERDTIYTNVYRIEIPRDMQYSEIVEDISMNKNIMTIRMVSI
A0A829XQD8	A0A829XQD8_LATSK	Magnesium transporter MgtC	LSA03nite_08560	Latilactobacillus sakei subsp. carnosus	233	MFEVTTVHIMIRLTLATVIAGIIGSDREYKNRPAGIRTHILVCLGACVIAMIQQEIAAQNVQFALHHLAIATTIRSDQARLIAQVVSGIGFLGAGTIVVTRHKIQGLTTAASLWATAGIGLAIGMGYYQIAVISAVFVIFVIVFLKKIIHINTLKKIEIKYKHKLETKEFIQTYFEEHHIQIRDVNFSVTQNERDTIYTNVYRIEIPREMQYSEIVEDISMNKNIMTIRMVSI
A0A1D2SGQ2	A0A1D2SGQ2_9BURK	Protein MgtC	ABS56_09760	Lautropia sp. SCN 69-89	241	MSLARLIDQWFADPAYLNMTLRLLAALAVGGAIGLERSYHGRPAGFRTHALVCLSTSLLMLVTIYENRWFPGLTQGRVALDPTRMAQGIMTGIGFLGAGTIMKEGPTVRGLTTAASIWITAAIGVLIGIGFYYPALVATILTLGTLSVFRWVETRMPAQFYAHFTIRFRRSATMPEGPMREQLSQMGFTVANLNYRLDAAADFFEYRMVVRTSHMDNLRRLADALATLDSVREFRISPTGD
A0A8J6J4Y9	A0A8J6J4Y9_9FIRM	MgtC/SapB family protein	H8S57_03050	Lawsonibacter hominis	232	MLYFLDTLRGLSIVSIFFRFLLATACGAVIGYERGKRKHAAGLRTHIVVCIGAASVMMLSQFLSVYSDSSTDPSRLGAQVISGIGFLGAGSIIITGHHRGQHIKGLTTAAGLWASACMGLVVGSGFYEAAVIMCAFLFAVIATLNHLDAKYLKDSTVMRFYIEYTTETPFSTILATLREYEWHLSNLEYTGGNNAPINGAIIDVQRSGRDSDRNALLSALRVTNGILFVEDA
F5Y918	F5Y918_LEAAZ	MgtC family protein	TREAZ_0865	Leadbettera azotonutricia (strain ATCC BAA-888 / DSM 13862 / ZAS-9) (Treponema azotonutricium)	228	MQPHILTEWDMVIRLCISFGAGAIIGFERSSHHQVAGLRTHILITTGAALLMLLSIWLPQEFSGMKNGDPGRIAAQVVSGIGFLGAGAIIRLGNNVRGLTTAASLWFMAAVGLTIGAGMFIAAAIAEALGLITLFVLGVMERKVFPSEQTKMLELIYDDSNPSTKEAMDIITAAGIRIQSMDMRQSSKGKATKLKILAGIPNTVDIATIAKLFKTSGNVRAVEIKEKY
E4RTN6	E4RTN6_LEAB4	MgtC/SapB transporter	Lbys_1173	Leadbetterella byssophila (strain DSM 17132 / JCM 16389 / KACC 11308 / NBRC 106382 / 4M15)	210	MDSALTQDTVRVLLSVIIGLIIGAEREYWNKSAGLRTFILVSFGACLFTLLSEKMGVQSPERIASNIVTGIGFLGAGVIWQASNRISGITTATSIWATASLGLCVGIGEIKLAFLGTFIVLFTLRTLSYVEEWFDALHKIREYELTFHKTYTPAHVRAWLEEFGLKGVLIGEVGEGDLSRYTFRVTGKSASHAAFTMALRTHSKCRDYRF
A0A942Z3R9	A0A942Z3R9_9BACI	MgtC/SapB family protein	KHA91_08890	Lederbergia citrea	230	MEILDWDLLLKLGISALLGLVIGVERELKRKPLGLKTSLVISIISCLLTIVSIESAYIFPGNDDIRIQMDPLRLAAQIVSGIGFLGAGVILRRGNDHISGLTTAAMIWGAAGIGITVGAGFYVEAVAGVVLLIISVEFIPFALAKLGPRKLLKRDLIIKITVSKQESLDKVLERLTEEKITVTHTRIKDLKDESSLLLELKTRVSEKRPVTNIYYTISNIEDVQGIEIIS
A0A942TFD0	A0A942TFD0_9BACI	MgtC/SapB family protein	KHA97_08775	Lederbergia citri	230	MDYLDLELLLKLGISAILGLIIGLERELKRKPLGLKTSLVISIISCLLTIVSIESAYIFPGSDNVRIQMDPLRLAAQIVSGIGFLGAGVILRRGNDHISGLTTAAMIWGAAGIGITVGAGFYVEAVAGVILLIISVEFIPYTLIKIGPKRLLKRDIIIKITVSKQESLEKVIEKIKEDKITISHTRIKDLKENANHLLELKTRVNADRPITNVYYAISKIEDVQSIEIIN
A0A942YL98	A0A942YL98_9BACI	MgtC/SapB family protein	KHA93_10785	Lederbergia citrisecunda	230	MDYLDLELLLKLGISALLGLIIGLERELKRKPLGLKTSLVISIISCLLTIVSIESAYIFPGNDQVRIQMDPLRLAAQIVSGIGFLGAGVILRRGNDHISGLTTAAMIWGAAGIGITVGAGFYIEAVAGVILLIISVEFIPYTLIKIGPKRLLKRDIIIKITVSKQESLERVIEKLQEDKITISHTRIKDLKENSSYLLELKTRVNVNRSITNIYYAISKIEDVQSSEIIS
A0A0Q9Y8L4	A0A0Q9Y8L4_9BACI	MgtC/SapB transporter	ACA29_11550	Lederbergia galactosidilytica	227	MDSELLIKLVISALLGLVIGLERELKSKPLGLKTSLVISIISCLLTIVSIESAYLLPGRDDIMIRMDPLRLAAQIVSGIGFLGAGVILRRGNDHISGLTTAAMVWGAAGIGIAVGAGFYTEAVAGVILLIISVELIPFALAKLGPKSLTKRDLIIKITVSQQESIEKIVKKIQEDKISVTHIRIKDIKDSSMHMLELKTRVNGKRPVTDIYYTIAKMKDVYAIEIVS
A0A177ZJ62	A0A177ZJ62_9BACI	MgtC/SapB transporter	ABB05_17195	Lederbergia galactosidilytica	227	MDSELLIKLVVSALLGLVIGLERELKSKPLGLKTSLVISIISCLLTIVSIESAYLLPGRDDIMIRMDPLRLAAQIVSGIGFLGAGVILRRGNDHISGLTTAAMVWGAAGIGIAVGAGFYTEAVAGVILLIISVELIPFALAKLGPKSLTKRDLIIKITVSQQESIEKIVEKIQEDKISVTHIRIKDIKDSSMHMLELKTRVNGKRPVTDIYYTIAKMKDVYAIEIVS
A0A2X4WEJ5	A0A2X4WEJ5_LEDLE	MgtC/SapB transporter	sapB NCTC4824_03227	Lederbergia lenta (Bacillus lentus)	230	MELIDYNLLLKLGISALLGLIIGLERELKRKPLGLKTSLVISIISCLLTIVSIEAAYIFPGNDDIRIQMDPLRLAAQIVSGIGFLGAGVILRRGNDHISGLTTAALIWGAAGIGIAVGAGFFIEASVGVILLIISVELIPFLLTKLSPTKLMKRDLIIKITVSKPESLESVLQKLVEEKIIVTHTRIKDLREETAHMLELKTRVNAKRAVTEIYYSISNINDVQRIEIIS
A0A847SBR3	A0A847SBR3_9NEIS	Protein MgtC	HF682_14305	Leeia aquatica	223	MTFLLHALLALLLGSLIGAERQWRHRLAGLKTNALVCVGATLFVGATPFFSGEPGSSRIAAQVVTGIGFLGAGVMFRDGITIKGLNTAATLWCAAAVGVLCGSGAWREASAATAVIVLANIVLHRVAVQMDMSMGLSEASNSRYQLRVRLPLTGLVECRQQLLRQAETLQLRILSLQDSSDAERGELTVVLQAEQANFQVIERLARSLQKLGARCDWTSLSQG
A0A378I007	A0A378I007_9GAMM	Protein MgtC	sapB NCTC13315_00841	Legionella beliardensis	232	MLSSSELLLRLLLAAFLGCIIGLERERLSWAMGLRTHMLVCTGSCLIMIISAFGFFDILSPQHKHIILDPSRIAAQVVSGIGFLGAGAIILRNNIVYGLTTAASIWIVAGIGLAIGGGLYFAGIATTIIILVILIVVKPLEDKFEAKRTRRVLHFQVTHGLMSMELLKQIIGENANEVQQLIVQPSKLTDHDNVTLVFSKIHNKIALEIIEQLENSPYIKDINISNTTSNEK
A0A378IBF7	A0A378IBF7_9GAMM	Protein MgtC	sapB NCTC12437_01883	Legionella birminghamensis	235	MMLSHLEIVLRLCLAALLGSVIGLERERVLWAAGLRTHMLVCVSACLIMIVSAFSFSDILGTPNVVLDPSRIAAQVVSGIGFLGAGAILLQGNVVRGLTTAASIWTVAGIGLAVGGGLYHAALVATALIVLILLVIKPLEEKFKSKKSSCTLNFYATHAEMNFELLQKTIGERITSHIHQFIVQPSDIPGYDEIRMSLEKVQKAAALEIIDQIKSLSCVKDAEIKVKFIRPVSFR
A0A378JHI3	A0A378JHI3_9GAMM	Protein MgtC	sapB NCTC13316_00854	Legionella busanensis	231	MLSSMELILRLLLAAFLGCIIGLERERLSWAMGLRTHMLVCVGSCLIMIISAFGFFDILSPAHNYIVLDPSRMAAQVVSGIGFLGAGAIILRNNMVYGLTTAASIWIVAAIGLAIGGGMYFAAIATTVIILIILIVVKPLEDKFEAKRTRRVLNFQIEHGLMSMEKLKEIIGDNINQVGQLIVQPNQTLDYDDITIVFTKIHHKLAEEIIAQIEKYPAIKNINISTTTYEK
A0A378IHU6	A0A378IHU6_9GAMM	Protein MgtC	sapB NCTC12438_01333	Legionella cincinnatiensis	238	MQMPLSPTVYDIFIRLLLTLLAGALIGFNRETKGHAAGLRTTILLCLAASVAMIQANILLSIGGKTHESFGVMDLMRMPLGILTGVGFIGAGCILKKGDLIIGMATAATLWTVTIIGLCFGGGQLLLGTITTVVCLVVIGLLKKLDLMLPHKQHALLLVSSNKETLTPPDLNQLIQPLGYHAYFLQCSCDTGTKRSKFQFLISWKKPLSTSAPYDLLVLLEKDYCIESFKLGTQSIDV
A0A364LIB1	A0A364LIB1_9GAMM	Protein MgtC	B1207_10415	Legionella quinlivanii	234	MLSHLEIALRLCLAGVLGSVIGMERERVLWAAGLRTHMLVCVSSCLIMIVSAFSFYDILGTPNVILDPSRIAAQVVSGIGFLGAGAILLQGNVVRGLTTAASIWTVAGIGLAVGGGLYHAALVATFIILVILLVIKPLEEKFKSKKTSCSLTFYATQSSINFQTLLNTLDEGIDTHISQFIVQPSQIPGYDEIHINLVKVKKALVTDIIDRMKHLDAIKDSEIKVKFHHPVSFR
A0A0W0XM10	A0A0W0XM10_9GAMM	Protein MgtC	Lqui_2947	Legionella quinlivanii	235	MMLSHLEIALRLCLAGVLGSVIGMERERVLWAAGLRTHMLVCVSSCLIMIVSAFSFYDILGTPNVILDPSRIAAQVVSGIGFLGAGAILLQGNVVRGLTTAASIWTVAGIGLAVGGGLYHAAFVATFIILVILLVIKPLEERFKSKKTSCSLTFYATQSAINYETLLKTLGEGIDTHINQFIVQPSQIAGYDEIHINLVKVKKALVTDIIDRMKHLDAIKDSEIKVKFHHPVSFR
A0A8I1QBE9	A0A8I1QBE9_9GAMM	Protein MgtC	J0I93_04105	Legionella sp	233	MDAVLHPSMGDILLRLLLAVIAGGVIGINRETQGHSAGFRTTIILCLASALAMIQANILMSLHGRALDSFVMLDTMRLPLGILTGVGFIGAGIIFKNANHISGVTTAATFWVVTVIGLCFGGGQFFLGITGTLICIVVLYFFKKIDFKLPRDQHALVVLVTTDKLCVPPDLSLLIQPLGYQVKFIQAFWENTHSMMHYKYKITWKTATEHCIMPNKLISCLNEHYQIVSFEQY
A0A2E3MIY2	A0A2E3MIY2_9GAMM	Protein MgtC	CMF50_06805	Legionellales bacterium	185	MDLPMKLSTIAKFTLAMLLLGATSMVYAEVFNVPGVEKLGRFHSMFSLEERFFLWRILIAAVMGILIGYSHDFRHRGMVGVKTYGSVCLGSAAFAAVSTHIYLVTGVGNALQNIGSITAGIGFLCAAVIFKEGVTVRGLSTAATIWTTAAVGSACGAGLFGAAGVIAVIVICFHLAPSRRPADVE
A0A9W6HBJ8	A0A9W6HBJ8_9MICO	Magnesium transport MgtC family protein	GCM10017584_27000	Leifsonia poae	229	MEVWLGGGGLATQLLLLLLAFVLSGVIGFERERRFKSAGLGTHILVGVGAALFTLVSAYGFTSLGLHPIDPTRIAAQVVTGIGFVGAGVIFVNRGNVVGLTTAASIWVTAAVGMACAAGLPILAVAGTALHLVTVGSMPIAGRLIRRTTGATVVVLAAHDGDAIQAVIDLCAANGAKTRIDEMSQAENGAAMEFSIHVKGRRSDVEALISAIAQLDGVKRVSADTTGLS
A0A7Z0EGF3	A0A7Z0EGF3_9MICO	Putative Mg2+ transporter-C (MgtC) family protein	HNR05_002561	Leifsonia psychrotolerans	236	MLQLEFVSDSTLTQIFLLLLAFVLCAIVGVERQRKLKSAGLRTHTLVGLGAAVFTLVSAYGFSNVIGPEVVLDPSRIAAQIVSGIGFLGAGVIFVRQNAVNGLTTAATIWMSAAIGMACGAGMPVIAVIATILHLAAVAFLPILGRRIPLIDKDQVFVVSYKENRGVLRDILHRATELGYEASLTKTRRINIDGKVPRVEADMRFRHGRGPLEDLVEGLAEIRGVISVQVTKDEND
A0A7G6Y5K3	A0A7G6Y5K3_9MICO	MgtC/SapB family protein	F1C12_00490	Leifsonia shinshuensis	227	MSGWVPSGELLPQLLLLLLAFVLSAVIGVERERQFKSAGLRTHILVGLGSALFTLVSAFGFTAFGLPATDPGRIAAQVVTGIGFVGAGVIFVNRGNVVGLTTAASIWMTAAVGMACGAGLPLLAIAGTALHLLALGSLPTAERMIRQRGESRLVVRVDPSGASLGVVLDRLTGDGLRTRVDDLRRLPDQDLELAVHIRGSQKEADRLLTELGRIDGVVSVKAGPMKG
A0A853CP35	A0A853CP35_9MICO	Putative Mg2+ transporter-C (MgtC) family protein	HNR13_000903	Leifsonia shinshuensis	239	MTLTMTYDIALRVLVAVGCGTLIGFERQWRARTAGVRTNALVSLGAALFVVMGAYSFHGPGADPTRVAAQIVSGIGFLGAGVIMKQGASISGLNTAATLWASAAVGALAGGGLLAVAFGGTVVVMLANTLLRPLGRLLDRHGDGPAAETQEVDYRFEVRCTAASEPEVRALVFDAIRRPRFSVRSLTATDLPEGGVMIEAVVHSAERDDTEVEDALEAIVRAEPVTAVRWSAAQLAVLD
A0A952HCH0	A0A952HCH0_9MICO	MgtC/SapB family protein	JF618_11400	Leifsonia sp	230	MVLGAAIGMERQWRLRTAGIRTNALVSVGASLFVVMGAVGLGENPGADPTRVAAQVVSGIGFLGAGVILRDGFNIRGLTTAATLWCAAAVGSLAGAGMEVMATIGCVAIIATNTLLRPLGRFVNGRQRRLGAPLQQADDDDVPTDFLLEVVTTDKSEPRIRALVLQAVDRPEYTLRSLDIRPGKSSQTKVMAGVSAQHAGDTAGLEVAVQRIGLDPKVTSSRWWPAETDD
A0A1M3LP77	A0A1M3LP77_9MICO	Magnesium transporter MgtC	BGO91_13400	Leifsonia sp. 71-9	237	MTITIDIALRVLLAVGCGALIGLERQWRARTAGVRTNALVSLGAALFVVMGAFSFHGPDADPTRVAAQVVSGIGFLGAGVIMKQGASISGLNTAATLWASAAVGALAGGGLWAVAAGGTVLIMLANTLLRPVGRLLDRRAAGAGLESTEVDYTFEVRCRVDAEPDVRALVFDAVHRPGFTVRSITATDEPDGAVLITAAVHSGERDDRAIEEALAAVVRTEAVTAVRWTAADTALVD
A0A7Y5ZIW3	A0A7Y5ZIW3_9MICO	MgtC/SapB family protein	HNO83_13490	Leifsonia sp. C5G2	232	MTLWLGGTELVTQLLLLLLAFVLSAVIGVERERRLKSAGLRTHILVGLGSALFTLVSAFGFTAFGHAAADPSRIAAQVVTGIGFVGAGVIFVHRGSVVGLTTAASIWVTAAVGMACGAGLPVLAAAGTALHLLAVGTLPTAERILRRTAGTVLVVLAARSGDAVARVLELCTQAGVKARVEELGAAGSAERVELHVRVRGGVLQTGKLVDDLAAVPGVESVRALDASEPGAW
A0A0Q5M974	A0A0Q5M974_9MICO	MgtC/SapB/SrpB/YhiD N-terminal domain-containing protein	ASF88_05440	Leifsonia sp. Leaf336	227	MSVWLGTGTLVDQLLLLLLAFVLSAIIGVERERQFKSAGLRTHILVGLGSALFTLVSAYGFVSLGLGAVDPSRIAAQVVTGIGFVGAGVIFVNRGNVVGLTTAASIWVTAAVGMACAAGLPLLAVAGTMLHLLAVGTLPTAERLMRRRSENRLLVRVGPAGDQLGAVLDRLATAHVHTRVDDVRRRSDRDLELTVHVRGKQKDSDRLLAELGAIDGVVSVTSGQIRG
U3P6J2	U3P6J2_LEIXC	MgtC/SapB family protein	O159_03160	Leifsonia xyli subsp. cynodontis DSM 46306	237	MTLTVDIALRVLLAVGCGALIGLERQWRARTAGVRTNALVSLGAALFVVMGAYSFHGPDADPTRVAAQIVSGIGFLGAGVIMKQGASVSGLNTAATLWASAAVGALAGGGLLAVAAGGTLIVMLANTLLRPLGRLLDRRAGSSGKETLETDYVFEVRCRVEAEVEVRALVFEAVHRPGFVVRSITAADEPDGAVLITAAVHSDERDDHKIEEALAAVVVSEAVTAVRWSASETAMAD
A0A1E2SJX0	A0A1E2SJX0_LEIXY	MgtC/SapB family protein	ATY41_11170	Leifsonia xyli subsp. xyli	238	MSTLTADIALRVLLAVGCGALIGFERQWRARTAGVRTNALVSLGAALFVVMGAYSFHGPDADPTRVAAQVVSGIGFLGAGVIMKQGASVSGLNTAATLWTSAAIGALAGGGLLAVAAGGTLIVMLANTLLRPLGRLLDRRAGSSGKETLETDYVFEVRCRVDAEVEVRALVFEAVHRPGFVVRSITATDEPDGAVLITAAVHSDERDDHEIEDALAAVVVSEAVTAVRWTASEAVVAD
A0A2X4UBC3	A0A2X4UBC3_9GAMM	Protein MgtC	sapB_1 NCTC12151_00645	Leminorella richardii	232	MAMTPFILNLLLAMFLGAVIGAERQWRQRMAGLRTNALVATGAAAFILSAMATEPTSAGRIAAQIVSGIGFLGAGVIMREGLNIRGLNTAATLWCSAAIGVLCGLSQYWNAVIATIVILCANILLREAAQRINLQPQQQAVDLEQHYRIQVTCAEQDEILVRTLILQSLNGVAMRLQSLRSADIATPGRLEVFAEISASPAEQKSIENIVCRISLEKSVSAVHWRVTSELPV
A0A549YGW8	A0A549YGW8_9BACI	MgtC/SapB family protein	FH966_05100	Lentibacillus cibarius	232	MSEYMDQLIGDHFITIMIRIVIALILSGLIGFERELKNHSAGFRTHILVGVGSCLMMLLSLYGFESLIDAYDNIRFDPARIPSYVISGIGFLGAGTIIVNGMTIRGLTTAASIWTVAGLGLVTGAGMYAPAVVTTFIILLSLIFLNNLERLFKKGKSSYLIEIAAMPGLELNNVVAIFESHHLTIKHVEVNRTEDNLRNIFITIVADKGLDRVSLFEDITKLDYVKSAAERQ
A0A5S3QK97	A0A5S3QK97_9BACI	MgtC/SapB family protein	FFL34_09635	Lentibacillus cibarius	232	MSEYMDQLIGDHFLTIMIRIIIALVLSGLIGFERELKNHSAGFRTHILVGVGSCLMMLLSLYGFESLIDAYDNIRFDPARIPSYVISGIGFLGAGTIIVNGMTIRGLTTAASIWTVAGLGLVTGAGMYAPAVVTTFIILLSLIFLNNLERLFKKGKSSYLIEIAAMPGLELNNVVAIFESHHLTIKHVEVNRTEDNLRNIFITIVADKGLDRVSLFEDITKLDYVKSAAERQ
A0A1I1A6J5	A0A1I1A6J5_9BACI	Putative Mg2+ transporter-C (MgtC) family protein	SAMN04488072_1172	Lentibacillus halodurans	230	MEYLDELVGDHFIIIIIRILIALVLSGLIGFERELKNHSAGFRTHILVGVGSCLMMLLSLYGFEQFIEGYDTVRFDPARIPSYVISGIGFLGAGTIIVHGMAIRGLTTAASIWTVAGLGLVVGAGMYAAAVFTTFIILLSLVFLNNFEKLFRKGNLHLIEITALPGLKINKVVSIFESYSLTIKQVEIERIDEDLRNIVVKIDPDKRLDRIALFEDISKVDYVKNISERK
A0A1I2AF89	A0A1I2AF89_9BACI	Putative Mg2+ transporter-C (MgtC) family protein	SAMN05216238_11583	Lentibacillus persicus	233	MEYIEYLDELVGENFTIIMIRLLIALLLSGLIGFERELKNHSAGFRTHILVGVGACLMMLLSLYGFEAFIQSYDNIRFDPARIPSYVISGIGFLGAGTIIVNGMTIRGLTTAASIWTVAGLGLVVGAGMYAAAVFTTVIILLSLVFLNNFEKRFRKGHSNKIELTVWPGLEVNRVISTLESYSLTIKKVEIDRIDDDLRNIAVTIDPDKNLNRTVLFENLSQIEHVKSISSRK
A0A4Y9AD85	A0A4Y9AD85_9BACI	MgtC/SapB family protein	E4U82_10175	Lentibacillus salicampi	231	MIDYFGEFVGEHFNMIMIRILIALILSGLIGFERELKNHSAGFRTHILVGVGACLMMLLSLYGFEALIDAYDNIRFDPTRIPSYVISGIGFLGAGTIIVNGMTIRGLTTAASIWTVAGLGLVVGAGMYAAAVFTTLIILLSLIFLNNFEKLFRKEKTDLIEITALPGLQINHVVSVFESYSLKIKQVEIARIDDELRNIVVKIEPYKALDRLALFEAISKIEFVKNISERK
A0A7H8S9B3	A0A7H8S9B3_9BACI	MgtC/SapB family protein	Len3610_16265	Lentibacillus sp. CBA3610	234	MMEYLDYLDELVGDNFTIIMVRILIALILSGLIGFERELKNHSAGFRTHILVGVGACLMMLLSLYGFESFIESYDNIRFDPSRIPSYVISGIGFLGAGTIIVNGMTIRGLTTAASIWTVAGLGLVTGAGMYAPAVFTTFIILLSLVFLNNFEKLFRKGRSHSIEITALPGLKINNVISILESYPIVIKQLEIERVDDDLRNIAVKIEPDKSLDQIALFEDISKIEYVKNISERK
A0A6N8HPD0	A0A6N8HPD0_9BACI	MgtC/SapB/SrpB/YhiD N-terminal domain-containing protein	JNUCC1_01877	Lentibacillus sp. JNUCC-1	229	MFEQYLDQHFSVIALRILIALLLSGLIGFERELKNHSAGFRTHILVGIGACLMMLLSLYGFQSLIDAYDNIRFDPARIPSYVISGIGFLGAGTIIVYGGTIRGLTTAASIWAVAGLGLVVGMGMYSTAIYTTLLILLSLGFLNNIENKIIKKKRSKAIEIFADDDIEINALISVLEGYQVSIKRMEIVNESQNSKQIIIKYERGSDVNTVALINDISKVEAIRTVNDSE
A0A923NDX2	A0A923NDX2_9FIRM	MgtC/SapB family protein	H8876_08065	Lentihominibacter faecis	229	MYHLPDFLYEINLLSVSLRLTLALLFGGIIGLERGSNRHPAGFRTHILVCVGAALAMMTNQFILQQFDTGDPARLGAQVITGVGFLGVGTILVTGRHKIKGLTTAAGLWASACLGLAIGIGFYSGALVAALIIFISLTMLPRMENYFYQRSRVLEVYLEAESLEHYKEVTHYIKSLGAAFMESHIIQTSPVTNGSIAINLSVMLPKEISRQEALAAIESMDGIFLVEEI
A0A4V3A3B5	A0A4V3A3B5_LENBU	MgtC/SapB/SrpB/YhiD N-terminal domain-containing protein	C5L32_000310	Lentilactobacillus buchneri DSM 20057	228	MTAYVLYQLEWILRLFVAAICGGLVGYERKVRLKTAGIRTHMLVAVGSALFMIISKYGFFDVINHADVSLDPSRIASQVVTGIGFIGAGAIITRNHKIDGLTTAAGLWATAAIGLAIGADMYVIGIAGTLCILVTQTIVRQIRAFKRYPNRSLLRLQVTFNGELASMDELPGRLRAIGSADIRMRIVAYKPDSFSLEVRVKLQHKMDPDEFIRQMSDLVDVRKIEVLD
A0A0R1SHX1	A0A0R1SHX1_9LACO	MgtC family magnesium (Mg2+) transporter-C	FC85_GL000272	Lentilactobacillus diolivorans DSM 14421	220	MEWVLRLFVAAICGGMVGFERKARLKTAGIRTHMLVAVGSALFMIISKYGFFDVTTRSDIGLDPSRIAAGVVTGIGFIGAGAIMTRNHKIDGLTTAAGLWSTAAIGLAIGADMFIIGIAGTLCILITQTIVRRIRALKRYPNRSLLRLQITVTGKLKDIDKLPIRLQDLGSINTQMRILTYNPDSFSLEVRLRLKKPRNPDSFIKDMAKFKDITHIEVID
A0A0R1V871	A0A0R1V871_9LACO	MgtC family magnesium (Mg2+) transporter-C	FD41_GL001598	Lentilactobacillus farraginis DSM 18382 = JCM 14108	233	MLEGDKLTFILYQMEWVLRLLVAAICGGLIGFERKARLKTAGIRTHMLVAVGSALFMIVSKYGFFDLTGHANIGLDPSRIAAGVVSGIGFIGAGAIMTRNNQIDGLTTAAGLWATAAIGLAIGADMYIIGTAGTLCILVTQTIVRRIRALKRYPNRSLLRLEVTLCGQLAEMDQLPERLRAIGSLHIQMRILKYDPNSFTLGITVRLKKRISPNGFIKKMTSFADVKEIEVID
A0A6G9Q6P7	A0A6G9Q6P7_LENHI	MgtC/SapB family protein	GQR93_11320	Lentilactobacillus hilgardii (Lactobacillus hilgardii)	227	MSFILYQMEWVLRLLVAAVCGGLVGFERKSRLKTAGIRTHMLVAVGSALFMIISKYGFFDLVGHSNIGVDPSRIAAGVVTGIGFIGAGAIMTRNNQIDGLTTAAGLWATAAIGLAVGADMYIIGIAGTLCILVTQTIVRRIRALKRYPNRSLLRLQVTLAGQLTEMEKLPERLKSLGSLNIQMRIVKYDPDSFTLAVTVRLKKKVNSNNFIKKMSEFADVKEIEVLD
A0A511DV08	A0A511DV08_LENKE	Magnesium transporter MgtC	LKE01_14810	Lentilactobacillus kefiri (Lactobacillus kefiri)	232	MFNLTNPEIIARLVAAIFVGGIIGFERERKSRPAGMKMHILVCIGACIIALIQCQLTSMTVDYNFAHPKIVGALSADTARLTAQVVSGIGFLGAGTIIMTNKTVKGLTTAASIWSVAGLGLALGYGYYLIATFGTLIIFFSLTALAYLIPMGNINRLEIKLNEHQTTKYIKQVLKKFHIDIENTDVTIKRDEDGSRNYTIMYTLEVPRKVDTSQLVFELSDNEQVDYVRLLE
A0A8E1RJI5	A0A8E1RJI5_LENKE	MgtC SapB transporter	FC95_GL001272	Lentilactobacillus kefiri DSM 20587 = JCM 5818	212	MSAICGGAVGYERKVRLKTAGIRTHMLVAVGSALFMIISKYGFFDLMGRKTIAIDPSRIAAQVVTGIGFIGAGAIITRNHKIDGLTTAAGLWATAAIGLAIGADMYVIGIAGTLIILITQTIVRRIKALKHYPNRSMIRLQVTITGQLAEMNELPARLKEIGGLDSKMRIIEYKPDSFSLEMQVRLKRKTNPDEFIKEMSDLLDVRQIDVLD
A0A8E1RK51	A0A8E1RK51_LENKE	MgtC family protein	FC95_GL000996	Lentilactobacillus kefiri DSM 20587 = JCM 5818	232	MFNLTNPEIIARLVAAIFVGGIIGFERERKSRPAGMKMHILVCIGACIIALIQCQLTSMTVDYNFAHPKIVGALSADTARLTAQVVSGIGFLGAGTIIMTNKTVKGLTTAASIWSVAGLGLALGYGYYLIATFGTLIIFFSLTALAYLIPMGNINRLEIKLNEHQTTKYIKQVLKKFHIDIENTDVTIKRDEDGSRNYTIMYTLEVPRKVDTSQLVFELSDNEQVDYVRLLE
A0A0R1Z4Y1	A0A0R1Z4Y1_9LACO	MgtC SapB transporter	FC51_GL001445	Lentilactobacillus parabuchneri DSM 5707 = NBRC 107865	228	MTAYVLYQLEWILRLFVAAICGGLVGYERKVRLKTAGIRTHMLVAVGSALFMIISKYGFFDVINHADVSLDPSRIASQVVTGIGFIGAGAIITRNHKIDGLTTAAGLWATAAIGLAIGADMYVIGIAGTLCILITQTIVRQIRAFKRYPNRSMLRLQVTFNGELASMDELPDRLRAIGSTDLRMRILSYKPDAFSLEVRVKLRHKMDPDEFIRQMSDLVDVRKIEVLD
A0A5R9CSX8	A0A5R9CSX8_9LACO	MgtC/SapB family protein	FEZ41_09425	Lentilactobacillus parafarraginis	227	MSFTLYQLEWILRLVVAAICGGMVGFERKVRLKTAGIRTHMLVAVGSALFMLISKYGFFDVAGHSSIGLDPSRIAAGVVTGIGFIGAGAIMTRNNQIDGLTTAAGLWATAAIGLAIGADMYVIGIAGTGCILITQVIVRRIRALKRYPNRSLLRMEVTLSGQLTAMDQLPSRLKEIGGLNSQMRILKYDPESFTLAITVRLKKKVNPNGFIKQMTRFTDVQEIEVID
A0A224VIK1	A0A224VIK1_9LACO	Magnesium transporter MgtC	mgtC LPKJCM_01213	Lentilactobacillus parakefiri	228	MTAYVLYQLEWILRLFVAAICGGLVGYERKVRLKTAGIRTHMLVAVGSALFMIISKYGFFDVINHADVSLDPSRIASQVVTGIGFIGAGAIITRNHKIDGLTTAAGLWATAAIGLAIGADMYVIGIAGTLCILVTQTIVRQIRALKRYPNRSLLRLQVTFNGELASMDELPDRLRAIGSADIRMRIVAYKPDSFSLEVRVKLQHKMDPDEFIRQMSDLVDVRKIEVLD
A0A0R1KUB2	A0A0R1KUB2_9LACO	MgtC family protein	FD17_GL001481	Lentilactobacillus sunkii DSM 19904	232	MFNLTQPEIIIRLVAAIFVGGIIGFERERKSRPAGMKTHILVCIGACIIALIQCQLTSMTVDYNFAHPKIVGALSADTARLTAQVVSGIGFLGAGTIIMTNKTVKGLTTAASIWSVAGLGLALGYGYYLIAAFGTAIIFFSLTALAYLIPMGNINRLEIKLNEHQTTKFIKQVLKKFHIDIENTDVTIKRDEDGSRNYTIMYTLEVPRKVDTSELVFELSDNEQVDYVRLLE
A0A1G0XVW7	A0A1G0XVW7_9BACT	MgtC/SapB/SrpB/YhiD N-terminal domain-containing protein	A2X48_08075	Lentisphaerae bacterium GWF2_49_21	236	MNELLNSETNTIVFKLLLAAVLGAVIGLERDMHGRAAGLRTNLLVSMGSALFMIISEMVANSVVLTANGRFADPGRIAAQIITGIGFIGAGAIIKEGFNIRGLTTAACLWLVAGLGMAVGAGLYMLGIYATLIAIVCLVVLKNLDKLFPRDSYRTLVIDFPNETDLTEIVKPLKQFKELKILYFDFERDFDTGTTSVKLTIRLFHKGITDKLSHSILQAFFNAKIPVKRIKWNHNY
A0A1G0Z5D1	A0A1G0Z5D1_9BACT	MgtC/SapB/SrpB/YhiD N-terminal domain-containing protein	A2X45_24875	Lentisphaerae bacterium GWF2_50_93	233	MLNSETSTILFKLLLAGVLGAVIGFERDMHGRAAGLRTNLLVSMGSALFMIISEMVASSVAATSAGRFADPGRIAAQIITGIGFIGAGAIIKEGFNIRGLTTASCLWLVAGLGMAVGAGLYMLGIYATLIAVICLVVLKNLDKLYPRDSYRTLVIDFPNETDLTEIVKPLKQFKELKILYFDFERNFDSGYTTVKLTIRLFHKGITDKLSHSIINAFLDAKIPVKRIKWDHNY
A0A1G0YW57	A0A1G0YW57_9BACT	MgtC/SapB/SrpB/YhiD N-terminal domain-containing protein	A2X49_04730	Lentisphaerae bacterium GWF2_52_8	238	MVNIMSCGWEELGLRLLLAALLGALIGLERDIHGRAAGLRTNLLVSLGSALFMIISAMVAAEAIAGSNSSRFADPGRIAAQIVTGIGFLGAGAIIKEGFTIRGLTTAACLWLVAGVGMACGAGYYVLAALVSGIALFSLVGFKNFDRFYPRDSYRTLSIETSNEVILGEIVKTIKGIEHLKILYFDFDRDFQTGITKTTVSIRIFHTGSTDKIAHSILDTFRQSGLPIRNIKWDHRQI
A0A9D8T653	A0A9D8T653_9BACT	MgtC/SapB family protein	J6R64_05885	Lentisphaeria bacterium	214	MMWLGRLVLAGGLGALIGLERSLRAKEAGMRTHFLVALGSAVIMLVSIYIADGRDPMKSDPARIAAQVVSGIGFIGAGTIMMHKHSVHGLTTAAGIWTVAGIGLAAGCGLYFIACAGTALVLIGLEVLHFCTRNVKVKNIQLVFKTKNPECIAAVTDELATLDYKIIRYSVDTGKENYKVNLYLRTHNELHDEKHLLDGMAKYKDAIVEKLESC
A0A940AEF3	A0A940AEF3_9BACT	MgtC/SapB family protein	J5858_08825	Lentisphaeria bacterium	221	TFMMRLAVAGLLGAAIGFERECRATEAGTRTPFLVAVGSCLMMIVSQWGFQDIVETCGPTGFYRADVSRVAAQIVSGIGFIGAGTIMMQKQVVHGLTTAAGLWAVAGIGMAVGGGLYWVGISATFFALVGLEALRFFLRKYRTRSCYLVFLTKNRNSLIQVTNEMNANDFRILSYSVETENRGGEEWCRVKMWLREHVPNGENQVLRFMQQFPEIEIEKVE
A0A9D8QQP8	A0A9D8QQP8_9BACT	MgtC/SapB family protein	J5944_00640	Lentisphaeria bacterium	232	MAANWDWNYIFMMRLALAGILGAAVGFEREYRAKEAGTRTHFLVAIGSCLIMIVSQWGFRDMIALITTYPDANIRFDVSRVAAQIVSGIGFIGAGTIMMQKQVVHGLTTAAGLWAVAGIGMAVGGGLYAVGVSATVFALIGLEAMRYFLRKFRTRASYLVFLTKDRNNLIQVTNELNANDFHIINYSVGSEKVGSEEWLKVKMWVRERVPNGENQILRFMQQFPGVEVEKVE
A0A973HP92	A0A973HP92_9BACT	MgtC/SapB family protein	HRT89_15955	Lentisphaeria bacterium	234	MLEYFTSSNTIDFMCRILMAAFLGGLIGLERDIHGRAAGMRTYLLVGMGSALFMVLSIIVSIPGPGMMMTDPGRIAAQIVTGIGFLGAGAIMKDGFNVRGLTTASCFWIVAAVGMACGFGRYDLAIGSSVITLIALSLLKHFDKLYRRDSYRTLELKLPLGVNVEEVIELVKCEGVNIQYVDLNQDYENEFVKMVLSLKLYHQGSTDKHSEAIIEALSAADIGLKQLNWTHRSF
A0A3D1KBT6	A0A3D1KBT6_9BACT	Magnesium transporter MgtC	DET40_22270	Lentisphaeria bacterium	243	MKKRDDNLNELLNSETSTILFKLLLAGVLGAVIGFERDMHGRAAGLRTNLLVSMGSALFMIISEMVASSVAATSAGRFADPGRIAAQIITGIGFIGAGAIIKEGFNIRGLTTASCLWLVAGLGMAVGAGLYMLGIYATLIAVICLVVLKNLDKLYPRDSYRTLVIDFPNETDLTEIVKPLKQFKELKILYFDFERNFDSGYTTVKLTIRLFHKGITDKLSHSIINAFLDAKIPVKRIKWDHNY
A0A7X9ABP8	A0A7X9ABP8_9BACT	MgtC/SapB family protein	GX927_10275	Lentisphaerota bacterium	207	MDMVTFLLRSTLAAVLGGVIGIERDIHGRAAGLRTHMLVSVGSAVFTLISINLSAEWGKVGDPGRIAAQVVSGIGFLGAGTILKSGFSVRGLTTAACMWLVAAIGMCCAVGWYWQAMYVTVGMLVVLLTVKRIENKLHRLFTLRITIVSTTGDIAARVQEFFAGRNDISVTSTDASLDVKNGMHKIVFVVDTTTDRGQLEISRDIYQ
A0A970GWN2	A0A970GWN2_9BACT	MgtC/SapB family protein	GX174_13485	Lentisphaerota bacterium	207	MSFRQELIALGASVFVGGLIGVERQSRDKAAGLRTMIFICMGATLFTIISRCLGGDPARVAAQIVSGIGFIGAGVILKHGSRILGVTTAAVIWVTAALGMCIGAGHYSLVLVATPLVLAILWGFRYVTRLIDSVHEERSYHIGMDGSFNTIRIDDLLMENGLICQSRVFERTGTQVCCTMHIAGPSKGHEQLLKQLLDDDTIREVRA
A0A7X7RHK1	A0A7X7RHK1_9BACT	MgtC/SapB family protein	GX571_07550	Lentisphaerota bacterium	210	MPVNLQQDLMALGVSVLVGGLIGIERQSRDKAAGLRTMIFICMGATLFTLISRRLAPGDPVRIAAQIVSGIGFLGAGVILRNGPRILGVTTAAVIWVAAALGMGIGAGHYTLVFAATPLVLAILWSFRRVTHLIDSIHEERAYRVVMEGAFDTARINGLLGEYRLACQSRLFERTGRQVSCTMHIAGPARGHEQLLERLLGDPTILEVRA
A0A7X7KW09	A0A7X7KW09_9BACT	MgtC/SapB family protein	GX590_02215	Lentisphaerota bacterium	214	MTDCLPISLRQDLVAMFLSLVVGSMIGLERQARDKAAGLRTMVFICLGATLFTLLSQRIAPADPVRIAAQVVTGIGFLGAGVILRHGSRIVGVTTASVIWLTAALGMGIGAGYHALVLVVAVVAVGVLWGFRWITRAIDAVHEERAYHVGMRDRFDADAIGALLRNARLKCHSRVYGCSEGVVTCTLYVVGPAAAHARFVEAVLARPEIETFSY
A0A7X8VUR4	A0A7X8VUR4_9BACT	MgtC/SapB family protein	GX902_01545	Lentisphaerota bacterium	225	MTMQIFLCRIGLALILGGAIGIERDIHGRAAGLRTHMLVSVGAALFTLVSITLAKGCGQVGDPARIAAQVVSGIGFLGAGTILKSGFTVRGLTTAACMWLVAAIGMACAVGWMWQATVVTFTVLLVLMTVKRVENRLHRLFSLKVTITAGNAEIYEKMLEFVSQQREITIMSMDLSYDAASGIHTAIFVVDTITGLGQLEMSHKISAGIREFTTDLRSLRIECIS
A0A7X8VQW5	A0A7X8VQW5_9BACT	MgtC/SapB family protein	GX901_07225	Lentisphaerota bacterium	225	MEVSSFLLRIATALFLGGLIGFERDIYGRAAGFRTHMLVAVGAALFTSISISLHNVNGVYGDPGRIAAQIVSGIGFLGAGTILTSGFFVRGLTTAACMWLAAAIGMACGFGWLWQAVLVGIGMLLVLLLAKRFIANARRLLTLKLSIVSTCKDMNQRLLDYFKQRSDSTLQSADSTFDYANGLYSITLVVDAMSSKGQPALSQEIYAEIMDMGLDLKLLKIESFN
A0A7X6V7U1	A0A7X6V7U1_9BACT	MgtC/SapB family protein	GX804_06900	Lentisphaerota bacterium	226	METICIVRLLLAGLLGGLIGAERELRSKDAGLRTHFLVAIGATLFMLVSQFGLIEALNGLTEMHPGINLRVDISRVSTQIVSGIGFIGAGTIVLHKRFVMGLTTAAGIWTTAAIGMAVGGGLYLAAVATTLFVLVGLEILIILSRVIGYQKKEMHAVFTAADEAVRDIALDGLRAQGKTITSYSTESYQNLKLVEIDFDVPEHEAKADKILCFLNSIEGIKARSVK
A0A7X8LI79	A0A7X8LI79_9BACT	MgtC/SapB family protein	GX230_05510	Lentisphaerota bacterium	231	MLDAKTQIIRLLMAACLGGLIGLERERLLWVAGLRTHMMVCVGSALIMIVSAYGFMEVISLGQPHIEVDVARVAAQVVSGIGFLGAGTILFREDVVRGLTTAASLWAVAAIGLAVGGGLYVAAVATTLICLVILMALKPIERFLVSFPRQLTQLSITINVSKTSHKLIKEALAKGGLHVHKIVCDENIAGDRQILKLLLRKNAKNSTATTIRYLKTMPGVLDVEVEDRNDD
A0A931VAR7	A0A931VAR7_9BACT	MgtC/SapB family protein	HYV35_07390	Lentisphaerota bacterium	234	MDNFLGLPFWFWRLLLAVALSGIVGLERQLRGRAAGLRTHILVCLGATLVTLAGVLLSDLAASTAPGRNPVYLDSTRIAAGVITGIGFLGAGAILRSGNIVRGLTTAASIWFTAGLGVIIGLGFFAVAVVATALALVTLLGLVYLEERIPPRHFRSLTVIGEGIRLPDFESACRQVLADSQIRIRDIEILTEPPTQKIRLVFHLQLSNLNLRGELVGRMGVLAGVREVVWKQLP
A0A7X9B0Z2	A0A7X9B0Z2_9BACT	MgtC/SapB family protein	GX945_00355	Lentisphaerota bacterium	234	MPFEIMLLRLAVATLLGGIIGYERDMHGRAAGLRTHTLVSIGSALFTLVSIEFSSCIEGLINHGDPGRIAAQVVTGIGFIGAGTSLKSGVTIKGLTTAACLWLMAAIGMACAIGHLSIAVVVTFAAIIILTSAKGLEKYIPHTNQLKITVVTATFEEMAAIRDHLAAMEHIVIKELNISFRGEAPQDGRKRRIKALFVLESITSKNRTAFAIETFNSLRKVAPQPVYISLINNH
A0A7C5AJM4	A0A7C5AJM4_9BACT	MgtC/SapB family protein	ENW49_12680	Lentisphaerota bacterium	249	MNYTNFALRLGSALFLGVLIGVERQWRQKLAGLRTNCLVSMGSALFVMLAVMISGDSSPSRIAAQVVSGIGFLGAGVIIRDGVNVRGLNTAATLWCSAAVGTLCGQGLQFQAALGAFAVVLANLVLRPLARRIERTSTASEEEVAYLFTCVCRTQDEAHVRALLLQAIQLLPLTLAALDSEDDPDMRTVRVHAELRSLGRQDRLLEQVVTRLSLEAGVTKIRWEVRNGLTDFSAPVAAARRDSGVAALD
A0A1H9XVY7	A0A1H9XVY7_9PSEU	Putative Mg2+ transporter-C (MgtC) family protein	SAMN05216195_119158	Lentzea flaviverrucosa	240	MTTAEMLLRLGTGVGLGAVIGIERQYRARMAGLRTNALVAAGATLFVLLSAHGFTGDNADPTRVAAQIVSGIGFLGGGVILREGLTVRGLNTAATLWCSAAVGALAGAGLHLEAATGTVVVVAVHLVLRPVGRVLDRRPETGGDTPATYTFLAVAKDDAEAHVRTLLVQEMSRTGFALQSVESTNADRGDLVEVRAVLTADQRDDKQMESAVSRLSLEPSVTSVRWRVHVPSEHQDEEDS
A0A1B2I0I2	A0A1B2I0I2_9PSEU	Magnesium transporter MgtC	BBK82_42105	Lentzea guizhouensis	240	MTTAEMLLRLGTGVGLGALIGIERQYRARMAGLRTNALVAAGATLFVLLSAHGFTGDTADPTRVAAQIVSGIGFLGGGVILREGLTVRGLNTAATLWCSAAVGALAGAGLYLEAVAGTVVVVAVHLVLRPLGRVVDRRPETGDEEPVTYTFLAVARDDAEAHVRTLLVQALARTDFALQSVESTNADRGGLVEVRAALTAEHRDDKQMESAVSRLSLEPSVTSVRWRVHAPSELRDDEDG
A0A1H9J5N5	A0A1H9J5N5_9PSEU	Putative Mg2+ transporter-C (MgtC) family protein	SAMN05216188_105223	Lentzea xinjiangensis	240	MTTAEMLLRLGTGVGLGAVIGIERQYRARMAGLRTNALVAAGATLFVLLSAHGFTGDTADPTRVAAQIVSGIGFLGGGVILREGLTVRGLNTAATLWCSAAVGALAGAGLHLEAVAGTVVVVAVHLVLRPLGRVMDRRPDTGGETPVTYTFLAVTRDDAEAHVRTLLVQALSRTDFALQSVESTNADRGGLVEVRAALTAEQRDDKQMESAVSRLSLEPSITSVRWRVHARDSGWDDEDD
A0A7S2PSY9	A0A7S2PSY9_9STRA	MgtC/SapB/SrpB/YhiD N-terminal domain-containing protein	LDAN0321_LOCUS21377	Leptocylindrus danicus	182	DYHQNPCRLERTYFLLYLTPKECDYARRILTSVLFGGIIGYERKSADRPAGIRTMSLVSLGSCFFTISSMRAFESSTMGWDAARVSAAIPSGVGFLGAGLIWKGSQGAGADEAPAVHGLTTAASVWLSASIGVNVGGKLYVVAAYTCALVVLVLRVGPRLYFQDDTSSYFDDYDDDDDDEDD
A0A7S2LSS9	A0A7S2LSS9_9STRA	MgtC/SapB/SrpB/YhiD N-terminal domain-containing protein	LDAN0321_LOCUS21370	Leptocylindrus danicus	196	SIAAFKSSSMGWDSSRVSAAIPSGVGFLGAGLIWKGTVNGKQEVRGLNTAATIWISAAAGVGVGGGLYFITTYTVVCVLILLRYGPQLYLETFEDTDSDSDSDEDEDDNTITSSLGSAVAVAVAVVESSDTAHNNDERQSLLSGVRSSTRTARHSNARLSGVAPEVSNANAKAVDLSASNHSSSKRHKARVAMYRD
A0A1Z4J8Z0	A0A1Z4J8Z0_LEPBY	MgtC/SapB transporter	NIES2135_00310	Leptolyngbya boryana NIES-2135	183	MILQSLLVITDKMFIPSNDWMNIAFRLTLSLIVGCLIGINRQKGGRPAGMRTFMLVSMGSALFVMLPLQEGDSPYATTNALSRTIQGVTTGVGFLGAGLILQQSSKKSELPKVRGLTTAASIWIAAALGAAIGCGFWQTGLVGAVLTLLTLSGVKRVQRSIVIRLPQTGNSAQQERDRDRDRT
A0A5Q4E6Z0	A0A5Q4E6Z0_9CYAN	MgtC/SapB family protein	EA368_10190	Leptolyngbya sp. DLM2.Bin27	233	MEWTEFAVRLTVAFLLGSALGLERQWRQRMAGLRTNTLVATGAALFVLLSVLTPDEASPTRIAAQVVSGIGFLAGGVILREGLSVRGLNTAATIWCAAAVGSLAGAGFFAPAVMGAIAVLISNTVLRPLSYRINQEPLQGTELELCYLCALTCRSDDEAHVRAALLQSLSKIQMRLRSLTSEDIEDAKDRVEVEAELVTQTRNDQALEDIISRLSLEPGVTAASWRIIEQEFG
A0A6H2NLY7	A0A6H2NLY7_9CYAN	MgtC/SapB family protein	EA342_10440	Leptolyngbya sp. LCM1.Bin17	233	MEWTEFAVRLTVAFLLGSALGLERQWRQRMAGLRTNTLVATGAALFVLLSVLTPDEASPTRIAAQVVSGIGFLAGGVILREGLTVRGLNTAATIWCAAAVGSLAGAGYFMPAVMGAIAVLISNTVLRPISHRINQEPLHGTELELCYQCSLTCHSQDEARVRALLLQSLSASQMRLRSLRSEDLEDARNTVEVEAEMVTQIRNDSMLEQIVSRLSLEPTVTSASWRIIEQEFG
A0A6G3Z252	A0A6G3Z252_9CYAN	MgtC/SapB family protein	F6K42_15225	Leptolyngbya sp. SIO1D8	222	MAEFLQSIGFDKALLNILKELLIVLGIGLLLGLEREHTKKRKEEGRLFAGIRTFPIVGITGYLSLFLASKFNVGIFIAAFLGVISLIALSYYRTQKTDTGTTTEFTLMITFILGGLVFAKFYHISVTVAVLITVLLTLKIEIHKVVSSLSEKDILSIIKFVIITALILPVLANRDFGPYGVFNFYKIWLIVAIFVSLNFAALAVHPKGRPLSPPEGKLSLLF
A0A978TH47	A0A978TH47_9CYAN	MgtC/SapB family protein	IGR64_15010	Leptolyngbyaceae cyanobacterium M65_K2018_010	233	MTWTEFTLRLLVAFMLGSALGLERQWRQRMAGLRTNTLVATGAALFVMLSVLTPGDSSPTRIAAQVVSGIGFLGGGVILREGLTVRGLNTAATLWCAAAVGSLAGAGLLFQAGMGTGAVLVANLLLRPLGYRINQQPLRGTELELCYRCDVVCRTQDEAHIRALLLQAVGGSTLQLRSLYSEDREDTPDRVRVEAELVTQERNDAFLEQIVSRLSLEPGVISIRWRIIEQEFG
A0A833H3V2	A0A833H3V2_9LEPT	MgtC/SapB family protein	F9K24_05700	Leptonema illini	226	MDPLSPYMAAARLGLSLLLGAAVGMNREYKRKPAGIRTHVLISVGSTLFMLVSIHVPNMSGGGNGDLTRIAAQVVSGVGFLGAGVIMRQGLNVKGLNTAASIWIVAAIGLSVGAGMYVISVLTTAAALFTLVILDWVEKRFFSGDRQKVLLLSLKSGRFDIDDVNAILATHGVEASDVDLVRSLQKKETHVRMLIGLPREVRIETLTRELGKLKDVVKIGFENREF
H2CFJ7	H2CFJ7_9LEPT	MgtC/SapB transporter	Lepil_0961	Leptonema illini DSM 21528	226	MDPIPHYIAAAKLALSLLLGAAVGLNREYKRKPAGIRTHVLISVGATLFMLVSVHVPNMLGGENGDLTRIAAQVVSGVGFLGAGVIMRQGLNVKGLNTAASIWIVAAIGLSVGAGMYVISVLTTLAALFTLIILDWVEKRFFSGDRQKLLLLSLKSARFDIDDLNAILAAHGIETSDVDLVRSLQKKETHVRMLIGLPREVRIETLTRELGKLKDVVKIGFENREF
H2CKA4	H2CKA4_9LEPT	MgtC/SapB/SrpB/YhiD N-terminal domain-containing protein	Lepil_2533	Leptonema illini DSM 21528	230	MNEIDLSIRFGLSLALGLFLGLERQLSHNVSLLPDQLKSTPDDAALDAGEERSLDSSERHFAGVRTFSLISLLGAISLYIGQSLGMEWMFVVVFGALALLLIASNVLWHLSGTTGTTTYITAMLAFLIGGLCMQGMFLLAVSVTVSIAFILAIKKWINRMIVRIEPEDISATLKFAIITAIVLPLLPDRNFGWGDWQYLNPYKIWLMVVLISAINFVSYVLMKAIGEESG
A0A951STK6	A0A951STK6_9LEPT	MgtC/SapB family protein	H3C43_02310	Leptonema sp. (in: bacteria)	224	MLSHSEILLRLLLAAVFGALIGLERERKHWVAGIRTHMMVSVGSCLIMMVSAFGFFDVLGNNNVTLDPSRVAAQVVSGIGFIGAGTILFLKQGVIRGLTTASGVWTVAGIGLATGGGMFFAASVTTVIALIILWGLQPLSRYYLNQKSKDVIITLLTKGSKSYTTILNNIIESTSLKMQSFTIEKSKENLIIRFKLSEIDTKNLNQVIQTLEEDKNVKEIKIRD
A0A4R9H4A9	A0A4R9H4A9_9LEPT	MgtC/SapB family protein	EHO65_11090	Leptospira andrefontaineae	233	MQEFLSILDSKTIDTFTVSIRVALIILFAGAVGWNREGKNHGAGFRTHILIGLASTVLMLLSIFIPEFYSVVGGDPSRIAAQVVSGVGFLCAGAIMKFGLTVKGLNTAASIWIVSAIGLLVGAGLYYAGFLTTVATLIILVLFDLVEERYFGKYEYKVLVLDLKQKKFHRKGFKELLLRNKLRLVSESFMQDYQSKSAQIKLTIAMPRDFDILKIVDEFRNLADVIKISIEST
T0GDE9	T0GDE9_9LEPT	Mg2+ transporter-C, MgtC family	LEP1GSC050_3675	Leptospira broomii serovar Hurstbridge str. 5399	233	MQEFLNLLDSKQIDAFTVTIRIFLIILFAGLIGWNREQKNHGAGFRTHILIGLGSTILMLLSIFVPTYYTGEMADPTRIAAQVVSGVGFLCAGAIIKSGMNIKGLNTAASIWVVSSIGLLVGAGLYFASLLTTGLTLMILIAFDLVESKYFGKYEYKVLILDLKQKKFHRKGFRDLLAKNNLKLVSESFMQDFLSKSAQIKLTIAVPHGFDVLNIVDDVKGLADVTKISIETA
T0FGH8	T0FGH8_9LEPT	Mg2+ transporter-C, MgtC family	LEP1GSC050_0616	Leptospira broomii serovar Hurstbridge str. 5399	237	MEAFHKINIISLLDTIISLSAAFVLGGLIGLERQYRQRTAGLRTNVLVSVGSAIFVDAANRLNGHEGAVHVMAYVVSGIGFLGAGVIMRGDGNVRGLNTAATLWTSAAVGACAGADLLLEAFLGSAFVLATNTLLRPIVNRINRQPLDTRFVEATTTMNVITGREKHKEALQLLEQFLEQANYPVRDLIISPFGSDLVQIRAVLVSTSVEGVELDSLVEELTKQDSIKQAFWTSTTE
A0A4Z1A9K8	A0A4Z1A9K8_9LEPT	MgtC/SapB family protein	EHR06_14105	Leptospira dzoumogneensis	233	MQEFLTILDSKTIDTITVSIRVALIIIFAGAVGWNREGKNHGAGFRTHILIGLASTVLMLLSIFIPEFYSVVGGDPSRIAAQVVSGVGFLCAGAIMKFGLTVKGLNTAASIWIVSAIGLLVGAGLYYAGFLTTVATLIILVLFDLVEERYFGKYEYKVLILDLKQKKFHRKGFKELLLRNKLRLVSESFMQDYQTKNAQIKLTIAMPRDFDILKIVDEFRNLADVIKISIEST
S3VCT9	S3VCT9_9LEPT	Mg2+ transporter-C, MgtC family	LEP1GSC058_3693	Leptospira fainei serovar Hurstbridge str. BUT 6	233	MQDFLNLFDSKHIDAFTVTVRIFLIILFAGLIGWNREQKNHGAGFRTHILIGLGSTILMLLSIFVPSYYSGEMADPTRIAAQVVSGVGFLCAGAIIKSGMNIKGLNTAASIWVVSSIGLLVGAGLYFASLLTTGVTLVILIVFDLVESKYFGKYEYKVLVLDLKQKKFHRKGFRDLLAKNNLKLVSESFMQDFLSKSAQIKLTIAVPHGFDVLNIVDDVKGLADVTKISIESA
S3UX36	S3UX36_9LEPT	Mg2+ transporter-C, MgtC family	LEP1GSC058_4094	Leptospira fainei serovar Hurstbridge str. BUT 6	237	MEAFHKINIISLLDTIISLSAAFILGGLIGLERQYRQRTAGLRTNVLVSVGSAIFVDAANRLHGHDAAVHVMAYVVSGIGFLGAGVIMRGEGNVRGLNTAATLWTSAAVGACAGADLLLEAFLGSAFVIATNTLLRPIANRINRQPLDTRFVEATMTVTVIAIRDKHKEALQFLEESLENANYPVRDLIISPFGNDLVQIQAVLVSTSVEGLELDSLVEELAKQDSVKQAFWTSATE
A0A4R9GGW5	A0A4R9GGW5_9LEPT	MgtC/SapB family protein	EHO60_06690	Leptospira fletcheri	235	MQDILNLLDSKQIDMFTVTIRILLITFCAGLIGWNREKKNHGAGFRTHILIGLGSTILMLLSIYVPDFYSGALAPGDPTRIAAQVVSGVGFLCAGAIIKSGMNIKGLNTAASIWVVSSIGLLVGAGMYFASFLTSIFTLIILIVFDMVESKYFGKYEYKVLILDLKQKKFHRKGFRELLAKNDLKLVSESFMQDFQNKNAQIKLTIAVPHGFDVLNIVDDVKDLADILKISIESD
A0A4R9GDY8	A0A4R9GDY8_9LEPT	MgtC/SapB family protein	EHO60_12060	Leptospira fletcheri	237	MEAFHKINFASLIDTLISLGAAFVLGGLIGLERQYRQRTAGLRTNVLVAVGAAIFVDAANRLHGHEGAIHVIAYVVSGIGFLGAGVIMRGEGNVRGLNTAATLWTSAAVGACAGADLLLEAFLGSAFILATNTLLRPIVNRINRQPLDTRFVEVTNIVKIIAVRERHKEALEFLEQLLEAKGFPIRDLIIRPFGSDSVEIQAVLVSSSVESEELDSLIEHLSAQESIAQAFWTSAME
A0A4R9GRS3	A0A4R9GRS3_9LEPT	MgtC/SapB family protein	EHO61_03280	Leptospira fluminis	235	MQDLLNLLDSKQIDMFTVTVRILLITFCAGLIGWNREKKNHGAGFRTHILIGLGSTILMLLSIYVPDFYSGALAPGDPTRIAAQVVSGVGFLCAGAIIKSGMNIKGLNTAASIWVVSSIGLLVGAGMYFASFLTSVFTLIILIVFDMVESKYFGKYEYKVLILDLKQKKFHRKGFRELLAKNDLKLVSESFMQDFQNKNAQIKLTIAVPHGFDVLNIVDDVKDLADILKISIESD
A0A4R9GMT1	A0A4R9GMT1_9LEPT	MgtC/SapB family protein	EHO61_11945	Leptospira fluminis	237	MEAFHKINFASLTDTLISLGAAFVLGGLIGLERQYRQRTAGLRTNVLVAVGAAIFVDAANRLQGHEGAIHVIAYVVSGIGFLGAGVIMRGEGNVRGLNTAATLWTSAAVGACAGADLLLEAFLGSAFILATNTLLRPIVNRINRQPLDTRFVEVTNIVKIIADRERHKEALEFLEQLLETKGFPIRDLIISPFGSDSVEIQAVLVSSSVESGELDSLIERLSGQESIAQAFWTSAME
A0A2N0C196	A0A2N0C196_9LEPT	Magnesium transporter MgtC	CH377_04865	Leptospira haakeii	233	MQEFLTILDSKTIDTFTVSIRVGLVIIFAGAVGWNREGKNHGAGFRTHILIGLASTVLMLLSIFIPEFYSVVGGDPSRIAAQVVSGVGFLCAGAIMKFGLTVKGLNTAASIWIVSAIGLLVGAGLYYAGFLTTVATLIILVLFDMVEERYFGKYEYKVLILDLKQKKFHRKGFKELLLRNKLRLVSESFMQDYQTKSAQIKLTIAMPRDFDILKIVDEFRSLADVIKISIEST
A0A2M9XE12	A0A2M9XE12_9LEPT	Magnesium transporter MgtC	CH357_09975	Leptospira hartskeerlii	233	MQEFLTILDSKTIDTITVSIRVALIILFAGAVGWNREGKNHGAGFRTHILIGLASTVLMLLSIFIPEFYSVVGGDPSRIAAQVVSGVGFLCAGAIMKFGLTVKGLNTAASIWIVSAIGLLVGAGLYYAGFLTTVATLIILVLFDLVEERYFGKYEYKVLILDLKQKKFHRKGFKELLLRNKLRLVSESFMQDYQTKNAQIKLTIAMPRDFEILKIVDEFRNLADVIKISIEST
V6HH95	V6HH95_9LEPT	Mg2+ transporter-C, MgtC family	LEP1GSC047_1119	Leptospira inadai serovar Lyme str. 10	233	MQDFFNLLDSKQIDAFTVTVRIFLIILFAGLIGWNREQKNHGAGFRTHILIGLGSTILMLLSIFVPTYYTGGMADPTRIAAQVVSGVGFLCAGAIIKSGMNIKGLNTAASIWVVSSIGLLVGAGLYFASLLTTGVTLMILVVFDLVESKYFGKYEYKVLILDLKQKKFHRKGFRDLLAKNNLKLVSESFMQDFLSKSAQIKLTIAVPRGFDVLNIVDDVKGLADVTKISIESA
V6HBP2	V6HBP2_9LEPT	Mg2+ transporter-C, MgtC family	LEP1GSC047_2978	Leptospira inadai serovar Lyme str. 10	237	MEAFHKINIISLLDTIISLSAAFVLGGLIGLERQYRQRTAGLRTNVLVSVGSAIFVDAANRLHGHDGAVHVMAYVVSGIGFLGAGVIMRGDGNVRGLNTAATLWTSAAVGACAGADLLLEAFLGSAFVLATNTLLRPIVNRINRQPLDTRFVEATMTMNVIAVREKHKEALQLLEQFLEQANYPVRDLIISPFGHDLVHIRAVLVSTSVEGVELDSLVEELTKQESIKQAFWTSTTE
A0A2P2D654	A0A2P2D654_9LEPT	Mg2+ transporter-C, MgtC family	LPTSP1_30620	Leptospira johnsonii	233	MQEFLTILDSKTIDTFTVSIRVGLIILFAGAVGWNREGKNHGAGFRTHILIGLASTVLMLLSIFIPEFYSVVGGDPSRIAAQVVSGVGFLCAGAIMKFGLTVKGLNTAASIWIVSAIGLLVGAGLYFAAFLTTVATLIILILFDLVEERYFGKYEYKVLILDLKQKKFHRKGFKELLLRNKLRLVSESFMQDYQAKSAQIKLTIAMPRDFDILKIVDEFRNLADVIKISIEST
A0A4R9J8E2	A0A4R9J8E2_9LEPT	MgtC/SapB family protein	EHQ52_05870	Leptospira koniambonensis	233	MQEFLTILDSKTIDTITVSIRVALIILFAGAVGWNREGKNHGAGFRTHILIGLASTVLMLLSIFIPEYYSVVGGDPSRIAAQVVSGVGFLCAGAIMKFGLTVKGLNTAASIWIVSAIGLLVGAGLYFAGFLTTVATLVILVLFDLVEERYFGKYEYKVLILDLKQKKFHRKGFKELLLRNKLRLVSESFMQDYQSKSAQIKLTIAMPRDFDILKIVDEFRNLADVIKISIEST
A0A5F1ZT48	A0A5F1ZT48_9LEPT	MgtC/SapB family protein	EHO57_05975 EHQ53_05140	Leptospira langatensis	239	MSFPEILTQIQNILNSKTIDSISVVLRISIIILFAGAIGWNREGKNHGAGFRTHILIGLASTVLMLLSIYIPDYYSVTGGDPSRIAAQVVSGVGFLCAGAIMKFGLTVKGLNTAASIWMVSAIGLLVGAGLYFASGLTTLATLVILIVFDSIEEKYFGKYEYKVLILDLKQKKFHRKGFRELLLRNRLRLVSESFMQDYQTKSIQIKLTISVPREFDVLKIVDEIRDLADVTKISIESN
A0A5F2E022	A0A5F2E022_9LEPT	MgtC/SapB family protein	EHR05_08870	Leptospira licerasiae	233	MQEFLTILDSKTIDTVTVSIRVALIILFAGAVGWNREGKNHGAGFRTHILIGLASTVLMLLSIFIPEFYSVVGGDPSRIAAQVVSGVGFLCAGAIMKFGLTVKGLNTAASIWIVSAIGLLVGAGLYYAGFLTTVATLIILVLFDLVEERYFGKYEYKVLVLDLKQKKFHRKGFKELLLRNKLRLVSESFMQDYQSKNAQIKLTIAMPRDFDILKIVDEFRNLADVIKISIEST
I0XTE8	I0XTE8_9LEPT	Mg2+ transporter-C, MgtC family	LEP1GSC185_0898	Leptospira licerasiae serovar Varillal str. VAR 010	233	MQEFLTILDSKTIDTVTVSIRVALIILFAGAVGWNREGKNHGAGFRTHILIGLASTVLMLLSIFIPEFYSVVGGDPSRIAAQVVSGVGFLCAGAIMKFGLTVKGLNTAASIWIVSAIGLLVGAGLYYAGFLTTVATLIILVLFDLVEERYFGKYEYKVLVLDLKQKKFHRKGFKELLLRNKLRLVSESFMQDYQSKNAQIKLTIAMPRDFDILKIVDEFRNLADVIKISIEST
A0A2N0A078	A0A2N0A078_9LEPT	Magnesium transporter MgtC	CH365_09120	Leptospira neocaledonica	233	MQEFLTILDSKTIDTITVSIRVGLIIFFAGAVGWNREGKNHGAGFRTHILIGLASTVLMLLSIFIPEFYSVVGGDPSRIAAQVVSGVGFLCAGAIMKFGLTVKGLNTAASIWIVSAIGLLVGAGLYFAGFLTTVATLIILVLFDLVEERYFGKYEYKVLILDLKQKKFHRKGFKELLLRNKLRLVSESFMQDYQAKSAQIKLTIAMPRDFDILKIVDEFRNLADVIKISIEST
A0A2M9ZHZ3	A0A2M9ZHZ3_9LEPT	Magnesium transporter MgtC	CH373_18290	Leptospira perolatii	233	MQFIAELFKTNEINEISVTLRVFLIILFAGTIGWNRERKNHGAGFRTHILIGLGSTVLMLLSIYAADYYTGHVGDPTRIAAQVVSGVGFLCAGAILKSGLNVKGLNTAASIWVVSAIGLLVGAGLYFASLLTTSVTLLTLISFDLIEERYFGKYEYKVLILDLRQKKFHRKGLRELLANHNLRLVSESFSQDFRTKNVQLKLTIAAPKGFDMIQIVDNMRNLGEVNRISIESA
A0A2M9YFH5	A0A2M9YFH5_9LEPT	Magnesium transporter MgtC	CH362_00160	Leptospira saintgironsiae	233	MQEFLTILDSKTIDTITVSIRVALIIIFAGAVGWNREGKNHGAGFRTHILIGLASTVLMLLSIFIPEFYSVVGGDPSRIAAQVVSGVGFLCAGAIMKFGLTVKGLNTAASIWIVSAIGLLVGAGLYYAGFLTTVATLIILVLFDLVEERYFGKYEYKVLILDLKQKKFHRKGFKELLLRNKLRLVSESFMQDYQSKSAQIKLTIAMPRDFDILKIVDEFRNLADVIKISIEST
A0A4R9K3U9	A0A4R9K3U9_9LEPT	MgtC/SapB family protein	EHQ64_13170	Leptospira sarikeiensis	233	MQELFTILDSKTIDTVTVSIRISMIILLGGVVGWNREGKNHGAGFRTHILIGLASTVLMLLSIYIPEYYSVVGGDPSRIAAQVVSGVGFLCAGAIMKFGLTVKGLNTAASIWIVSAIGLLVGAGLYFAGFLTTIATLVILVLFDLVEERYFGKYEYKVLILDLKQKKFHRKGFRELLLRNKLRLVSESFMQDYQTKSAQIKFTLAVPREFDILKIADEFRDLADVIKISIESA
A0A4R9GCJ6	A0A4R9GCJ6_9LEPT	MgtC/SapB family protein	EHO58_03935 EHQ81_07765 EHQ82_11940	Leptospira selangorensis	233	MQEFLTILDSKTIDTITVSIRVGLIIVFAGAVGWNREGKNHGAGFRTHILIGLASTVLMLLSIFIPEFYSVVGGDPSRIAAQVVSGVGFLCAGAIMKFGLTVKGLNTAASIWIVSAIGLLVGAGLYYAGFLTTVATLIILVLFDMVEERYFGKYEYKVLILDLKQKKFHRKGFKELLLRNKLRLVSESFMQDYQTKNAQIKLTIAMPRDFDILKIVDEFRSLADVIKISIEST
A0A4R9G8S0	A0A4R9G8S0_9LEPT	MgtC/SapB family protein	EHO59_01710	Leptospira semungkisensis	233	MDQFQNVVNSKSINSATVLLRISVVIVYAGAIGWNREGKNHGAGFRTHILIGLASTVLMLLSIYIPEYYSVVGGDPSRIAAQVVSGVGFLCAGAIMKFGLTVKGLNTAASIWMVSAIGLLIGAGLYFASGLTTVATLIILIVFDSIEEKYFGKYEYKVLVLDLKQKKFHRKGFRELLLRNKLRLVSESFMQDYQTKSIQIKLTISVPREFDVLKIVDEIRGLADVTKISIESN
M6DB12	M6DB12_9LEPT	Mg2+ transporter-C, MgtC family	LEP1GSC192_0973	Leptospira sp. B5-022	233	MQEFLTILDSKTIDTFTVSLRVGLIILFAGVVGWNREGKNHGAGFRTHILIGLASTVLMLLSIFIPEFYSVVGGDPSRIAAQVVSGVGFLCAGAIMKFGLTVKGLNTAASIWIVSAIGLLVGAGLYYAGFLTTVATLIILVLFDLVEERYFGKYEYKVLILDLKQKKFHRKGFKELLLRNKLRLVSESFMQDYQTKNAQIKLTIAMPRDFDILKIVDEFRNLADVIKISIEST
A0A5F2A435	A0A5F2A435_9LEPT	MgtC/SapB family protein	EHQ61_10930	Leptospira wolffii	234	MQELLQILESKEISAITVSIRVFLIIVFAGVIGWNREQKNHGAGFRTHILIGLGSTILMFLSIYVPDSDSSATTGDPSRIAAQVVSGVGFLCAGAIIKSGMTIKGLNTAASIWVVSAIGLLVGSGLYFASFLTTVVTLIILIAFDLVEDRYFGKFEYKVLILDLRQKKFHKKGFRDLLIKNKLRLVSESFMQDFQTKKAQIKLTIAVPREFDILKIVDEIRDLSDVTKISIETP
A0A2M9ZFK5	A0A2M9ZFK5_9LEPT	Magnesium transporter MgtC (MgtC/SapB family protein)	CH371_03795 EHQ27_16410 EHQ32_04925 EHQ35_08850 EHQ57_03825	Leptospira wolffii	234	MQELLQILESKEISAITVSIRVFLIIVFAGVIGWNREQKNHGAGFRTHILIGLGSTILMFLSIYVPDSDSSATTGDPSRIAAQVVSGVGFLCAGAIIKSGMTIKGLNTAASIWVVSAIGLLVGSGLYFASFLTTVVTLIILIAFDLVEDRYFGKFEYKVLILDLRQKKFHKKGFRDLLAKNKLRLVSESFMQDFQTKKAQIKLTIAVPREFDILKIVDEIRDLSDVTKISIETP
S3UGN1	S3UGN1_9LEPT	Mg2+ transporter-C, MgtC family	LEP1GSC061_3202	Leptospira wolffii serovar Khorat str. Khorat-H2	234	MQELLQILESKEISAITVSIRVFLIIVFAGVIGWNREQKNHGAGFRTHILIGLGSTILMFLSIYVPDSDSSATTGDPSRIAAQVVSGVGFLCAGAIIKSGMTIKGLNTAASIWVVSAIGLLVGSGLYFASFLTTVVTLIILIAFDLVEDRYFGKFEYKVLILDLRQKKFHKKGFRDLLVKNKLRLVSESFMQDFQTKKAQIKLTIAVPREFDILKIVDEIRDLSDVTKISIETP
A0A960UY09	A0A960UY09_9LEPT	MgtC/SapB family protein	KDK39_01250	Leptospiraceae bacterium	205	MRSKPAGVRTHVLISLGSCLFMVISEAVATASRASGFPTPDPARIAAQVVTGIGFLGAGALIQNNYAIKGLTSAATIWCMAAIGLACGTGLYATALSASIAIVLLLILFEVLEKHFGNRRKRPMSLQINLRKSAKAKQIREIRKLLYDHQIPVMNETVSRLLNELLYITNIKINRSQEESLLQELQQNSAIVDIMILKQSDTREI
A0A960TKU2	A0A960TKU2_9LEPT	MgtC/SapB family protein	KDK54_11160	Leptospiraceae bacterium	218	MEQIFYSSFSDIDFADSISTFFIRLISAIFFGFLLSWIAYLTNLPRYRDLSILQAQTILTMVCAMVILIIGENIAWAIGFIGALSFIRFRTILKNSRDTAVFFTAAALGLGVGSGQIFLSFIAFLFSASILVFFRFVPGFQKESIYFKIYFRENPNLEPILFYLGEHKISYRVISFSMKKESAVILIDLSMEMALNEIETMRFQFPFLSGIALYEELE
A0A961EYV8	A0A961EYV8_9LEPT	MgtC/SapB family protein	KDK30_09570	Leptospiraceae bacterium	231	MDLLHPELIDIQIRLGIAALCGIVVGLERGYRAKPAGVRTHMLISIGAALFMIISVKVAEQSYQNGYLNADPARIAAQIVTGIGFLGAGAIIRNKGLVLGMTSAATIWCMAAIGMAVGAGLHTIGVYCTVGIVLILELLALLEDKIRLRRFRYMILDVIIKKEARVQEVRKTLRDMDVVLSQESIDTIMGETHYHATVYFRGDREDTLVKRVNMIKGVQDVILLSHSVAPD
A0A961IN97	A0A961IN97_9LEPT	MgtC/SapB family protein	KDK35_12530	Leptospiraceae bacterium	234	MWESIIESDFVQIQSRLAVAAFCGLLVGLERGYRGKPAGLRTHILISVGAALFMVLSIHVAEAAVSMGYRNADPARIAAQIVTGIGFLGAGAIIQNRGLVLGLTSAATIWCMAAIGMAAGAGMHWTSLASSLGIIVTLETLVILERTFRLRRFLQMTLDIAVKKEARVQQIRKVLRSMDVTLSQERVENVMGETHYRADIYMRGDREEALVQRIEGIKGVQDVTLLSQAMSGED
A0A7Y5BH50	A0A7Y5BH50_9LEPT	MgtC/SapB family protein	HUU45_01950	Leptospiraceae bacterium	234	MFDIDELNTILIKLGLSCLSGAVIGFERKISRKPAGLRTNMLICLGATLIMIISIHLSTSVSKTLGGESISKITGDPARLAAQVVSGIGFLGAGAILQSKGSGVVIGLTTAATIWTNAAIGLAIGAGFYVLGFVSTGFVVLILFGVKYLEQITQAKSPRLRTLRLVLKKAKKVSHLKKEMYRKGIVIDSEMINKRVNEVEYRADIHISPVMEEELMNELSEDEHILSYNVTKAI
A0A0K2J858	A0A0K2J858_9FUSO	Magnesium transporter MgtC	AMK43_00705	Leptotrichia sp. oral taxon 212	249	MIGMEIIDEVLKNGFAESLTVKVVSLRLLLAVIFGGIVGYTRERNNKPAGFRTHILVCFGAAIISMVQDQLRLDIMELARANAEVASVVKTDLGRLGAQVVSGIGFLGAGSIMKEKGETVGGMTTAAGIWATGCAGLGIGWGFYNLAFPAIVFMLLILVFFKKFESKIEKKIVSLNFEIKFLNEKDYEKGIVDVFEVISKKLIRIIQINKHRVDDTVFLTVNIEESVINVSDVVTALSALKNVEYVKNS
A0A9D9ZGL6	A0A9D9ZGL6_9FUSO	MgtC/SapB family protein	KBA67_02250	Leptotrichiaceae bacterium	231	MNYLSIIARISVAIGAGGLIGIERKKRGKAAGFLTNILVCMGSCIISIYQKILFNETIELIKNSPELANVLKVDNGRITAQIVSGMGFLGAGVIMQSKDKIRGITTAAVLWVMSAIGMIIGNGNIDIGIIATMFLYGSLILLRQFELKYIKSNKVLSVRIIYEYTSEEKILRTFWKYDISVIKQESEHIEYSEGEEIYTKIFYVTLPKEIDESELLSILGQLSRVYNIEID
A0A9D9RLL9	A0A9D9RLL9_9FUSO	MgtC/SapB family protein	KA418_01310	Leptotrichiaceae bacterium	231	MNDIDVVIRLLVAIGAGGLIGIERKKRGKAAGFLTNILVCLGAAIIAVYQKILFYEGIEMVRKYPELINVIKIDSGRITAQIVSGIGFLGAGVIMQSKDKIRGITTATVLWVMSAIGMIIGNGNLKYGIIATIFLYGCLILLRRFEVRYIKSSKLSRITLIYDYSAEEEILRTFWKYDISVLKHEVESIENTDGEETYTKIFDVSLPENLDIGELSSILSKINKIHNIEIE
A0A934QFH8	A0A934QFH8_9MICO	MgtC/SapB family protein	JD292_11655	Leucobacter edaphi	237	MEWVDIAIRVACGAGFGVLIGFERQWRARTAGLRTNALVALGSTLFVVMGAYSFDGPDADPTRVAAQVVSGIGFLGAGVIMKQGASISGLNTAATLWASAAVGALAGGGLVWVGALGTAAVISLNVLLRPVARALDRRPSAVGREENTEVEYTFEVRCNRDHEVPVRAVVFAAVDRPDLTVASIAATDLPDEVVVITATVTSRERDDHEIELAIADVIRTPEVLGVRWTAQPLSPED
A0A6G8FK45	A0A6G8FK45_9MICO	MgtC/SapB family protein	G7067_10465	Leucobacter insecticola	237	MIDWIDITLRIGASISLGALIGIERQWRSRTAGIRTNALVSLGAALFVIMGAYSFSGTDADPTRVAAQIVSGIGFLGAGVIMKQGASISGLNTAATLWASAAVGALAGGGLMWIAAVGTVTIMAANTLLRPLGRLLDRRVSPGFKESTESEYTFEVRCMREHEVTIRAAVFRAVHRPELVVKSIAATDLPEDVVVISAIVHSAKRNDSEIEQAIAEVIEAPEVLSVRWSADDLSGVD
A0A542Y543	A0A542Y543_9MICO	Putative Mg2+ transporter-C (MgtC) family protein	FB468_1220	Leucobacter komagatae	236	MEMLDLALRIFAGLALGAAIGFERQLRSRTAGVRTNALVSLGAALFVIMGAFSFDGSGADPTRVAAQIVSGIGFLGAGVIMKQGTSISGLNTAATLWASAAVGALAGGGMLLVAVGGTLAIVLSNILLRPLGRLLDRAGGAASREPVATEYEFVVRSSASAEVAVRSKVVAALQNPEFTVHSLAAADVADGVVELTATIVSHERNDSALEAAIADVIPVPEVTSVRWAAQELRGED
A0A4Q7TPF3	A0A4Q7TPF3_9MICO	Putative Mg2+ transporter-C (MgtC) family protein	EV139_2384	Leucobacter luti	236	METVDLALRIVAGLALGAAIGFERQVRSRTAGLRTNALVSLGSALFVIMGAFSFEGPGADPTRVAAQVVSGIGFLGAGVIMRQGASISGLNTAATLWASAAVGALAGGGMFIVAIGGTVAIVSSNIVLRPLGRLLDRRGRGVTREPVTTEYVFVVRSVAEAEVPTRSRVVTALQRPEFTIHSLEANDLESGEVELTARLTASERSDAAFEAAIADVVPIPEVTSVRWRAREFEGED
A0A4R6S447	A0A4R6S447_9MICO	Putative Mg2+ transporter-C (MgtC) family protein	EDF62_1466	Leucobacter luti	236	METLDLAIRIFAGVSLGAAIGFERQMRSRTAGLRTNALVSLGAALFVIMGAFSFEGPGADPTRVAAQVVSGIGFLGAGVIMRQGASVSGLNTAATLWASAAVGALAGGGMILVAVGGTAAIMLSNVVLRPLGRLLDRRGHRVSREAVTTEYVFVVRSAAESEVPIRSRVVAALQRPEFTVHSLEANDLATGEVELTARLTATERSDAAFEAAIADVVPVPEVTSVRWRAREFEGED
A0A0W7WCR4	A0A0W7WCR4_9MICO	MgtC/SapB transporter	AUL38_05335	Leucobacter sp. G161	236	MEFFDLALRIVAGLGLGAAIGFERQLRSRTAGVRTNALVSLGASLFVIMGAFSFTESGADPTRVAAQIVSGIGFLGAGVIMKQGASISGLNTAATLWASAAVGALAGGGMLLVAVGGTIAIVLSNILLRPLGRFLDRAGGSATKEPVATEYEFVVRSSAAAEVAVRAQVVTALQNPEFTVHSLEANDVADGIVEFTATVVSLERNDAALEAAIADVIPVPEVTSVRWTAQELRGED
A0A2G8D5L9	A0A2G8D5L9_9MICO	Magnesium transporter MgtC	BV503_00490	Leucobacter sp. OAMSW11	235	MDPIDLALRIAVGLGLGAAIGLERQLRSRTAGVRTNALVSLGAALFVIMGAFSFDGAGADPTRVAAQIVSGIGFLGAGVIMKQGASVSGLNTAATLWASAAVGALSGGGLLLVAVGGTAAIMLSNTLLRPLGRLLDRRGERALESVATEYVFVVRSVAAAEVSVRSAVVRALQRPEFTVHSLEASDLSDGQVELTARMTALERNDGFLEEAIADVVPIAEVTSVRWHATELRGED
A0A2V1MYW2	A0A2V1MYW2_9LACO	MgtC/SapB family protein	DCM90_09650	Levilactobacillus bambusae	233	MNLSYELSIWEILLRCFLAILFGGIVGYERGVKNQAAGIRTYLLVCLGTCVVMMTNQFITSRYGSGDPSRMGAQVISGLGFLGAGTIMVTNQKVKGLTTAAGLWSSATIGLAIGIGFYEGAILAGVVLIAVLTLFTPLKDYLNSKTKIADYYLVFSSLEGYNRLLIYLNTSGIKILEIQNGIGNLDEERQLNKIKSTKVSCYLSLKLNENFEHLKLMEEMHNIAGVIYVEEIR
A0A0P6XBM0	A0A0P6XBM0_9CHLR	MgtC/SapB/SrpB/YhiD N-terminal domain-containing protein	ADN01_13950	Levilinea saccharolytica	223	MVADIEIVLRLLAAAGLGALVGFERERQNQPAGLRTHIVVVMGASLAMSLSINLAMQFREFAPNGDPARLAAQVISGIGFLGAGAILRFGASVKGLTTAASLWTMAIVGLVVGAGYYIPALGATVTLLVVLSLLNVFETRFVRPRLVVALTLTVDYRPGIEQEIRAILTHFATGNEPFTISKHVRTKRIKIETVFKLKDGKQLDEVAEELSNVSGVRVIKTAP
A0A415GDV2	A0A415GDV2_9BACT	MgtC/SapB family protein	DW060_12775	Leyella stercorea	199	MIGLEREYRAKEAGFRTHFLVALGSALFCVVSQFGFGIDLKDSSRVAAQVVSGIGFLGAGTIIFQKNVVRGLTTAAGLWVTAAIGLACGTGMFMAATIVTAMMLLGLEVINAMIPQLGTTTIEISFSASSIEQVRVLIATMRHDGIEVQTYQIKERRTSQGEFVEANIQLKVKRGTTDNLRVIGYMDGFADVTISAVEG
A0A4Q2TY06	A0A4Q2TY06_9HYPH	Protein MgtC	D3273_26405	Lichenibacterium minor	226	MLANWEMIARLLCAAVLGGAIGFERERLLWAAGLRTHMLVCVGSCLIIIVSAYGFQDVLGQKNVVLDPSRIAAQVVSGVGFLGAGTILFRGEAVKGLTTAASLWAVAGVGLASGSGLYLAALVGTIIILAVLAGVKPIEERYRRRIQTRTITLLARRGEFSIEMLRQASGPYARRIQQFVLKQTGTEDLDEAEISFVRLSEAALQEIAAKLKAMPGVTQVEGPDVS
A0A4Q2UDX3	A0A4Q2UDX3_9HYPH	Protein MgtC	D3273_02780	Lichenibacterium minor	227	MISDLDIAIRLAVAALFGSLVGFERERLMWAAGIRTHMLVSVGACLLMIVSAYGFQHAILMEHVALDPSRIAAQVVSGIGFLGAGSIMARGQVVKGLTTAASIWAVAAVGLAAGGGLFFAAGLSTAIILAILVGVKPLEEAYRARVQSCTLEIDHERDAVTLDELKRILGVRGGQIRRVTVVPGMNDLERTTVALTRVSRRDIAAGAETLKDAPGVHAVEVVKAKTG
A0A4V1RUJ3	A0A4V1RUJ3_9HYPH	Protein MgtC	D3273_14680	Lichenibacterium minor	235	MTINPSLPDLLLRPLLALAAAALIGRERGANGHAAGLRTTMLVALAASLATALSGVLLSTHGKVAGDFSTMDVMRLPLGILTGVGFLGAGAILKRGKLVQGLTTAATLWAVTVIGIVFGAGEYALGLAATALCFGSLYGLKFVEARLTQHHDGTLTVVTAGRDLPAGWADVLGGTRCTALLLRQGFDADTARLTSAYKLGWEGPAQAEPPTGLLRGVTALDGVVSADVQVEEASS
A0A4Q2R7D2	A0A4Q2R7D2_9HYPH	Protein MgtC	D3272_24960	Lichenibacterium ramalinae	226	MLPNWEMIARLLCAAVLGGAIGFERERLMWAAGLRTHMLVCVGSCLIIIVSAYGFQDVLGQKNVVLDPSRIAAQVVSGVGFLGAGTILFRGEAVKGLTTAASLWAVAGVGLASGSGLYLAALVGTIIILAVLAGVKPIEERYRRRIQTRTITLLARRGEFSIEMLRQASGPYARRIQQFVLKQTGTEDLDEAEISFVRLSEAALQEIAAKLKAMPGVTQVEGLDVS
A0A4Q2RBJ8	A0A4Q2RBJ8_9HYPH	Protein MgtC	D3272_12255	Lichenibacterium ramalinae	227	MISDTDIAIRLAVAALFGSLIGFERERRLWAAGIRTHMLVSVGACLLMIVSAYGFEHATKMDHVTLDPSRIAAQVVSGIGFLGAGSILARGQVVRGLTTAASIWAVAAVGLAAGGGLFFAAGLSTALILLILVGVKPLEEAYRARVQSCTLEIEAERETVTVDELKHILGVRGGQIKRVTVAPLPPDLERTTVALTRVSRRDIDAGAEKLKDAPGIHKVDVTKTKSA
A0A4Q2R5F1	A0A4Q2R5F1_9HYPH	Protein MgtC	D3272_24185	Lichenibacterium ramalinae	236	MIESFGLADTLQTAFVLIVAFVLGTLIGAERQYRQRNAGLRTNVLVALGAASFVHLGIELNGHAGAVQVVAYVVSGVGFLGAGVIMREGGEVRGLNTAATLWGSAAVGAACGAHAIGQAVVVTALVLAGNTLLRPLVNAINRAPLDEAATEASYEVRAVVKLADVMAARDLLVATLEAAHYPVRDVSVEKHGTEDAELVAELVANTIDTGEVEAVIARLEASDLVDEASWTSATSD
A0A5R9J8H6	A0A5R9J8H6_9PROT	Protein MgtC	FE263_01470	Lichenicoccus roseus	242	MRGGLLDPAGQGGLQLIELGLAFVLSAVVGLEREFRQKSAGLRTYTLVGLASALIMLISKYGFSDVLANNRVVLDPSRVAAQVVSGIGFIGAGVIFLRRDSVRGLTTAASVWLTAALGMACGAGLPILALAATCGHLVIMFIFPLLVRRLPRSRWAPSHLTVAYRDGRGILRHVLVACGVERFVIDRVQIEHDQEAGDASTRIVTLSLEVRGGRPVTHLSATLSEIDGVVSVRSTDVNAIVD
A0A6M8HV27	A0A6M8HV27_9PROT	Protein MgtC	HN018_05735	Lichenicola cladoniae	231	MSSAYAHTLAGYTTAFLLGTLIGLERQWRQRSAGLRTNVLVAVGAAAFSDLGMRLLGADGATRIISYVISGIGFLGAGVILKDGTNIRGLNTAATLWCSAAVGTLAGSGLHLEAATLGGFVLAGNTLLRPLVNWVNRRPLSAEVTEAKYMVHVTCHPRDVSDVRDLLDVELDRANYPVREVEMRSSSSEQVELAAILVPTTASEAELDAVIAALETSLLVLSATWSVEATS
A0AA41Z1X2	A0AA41Z1X2_9HYPH	Protein MgtC	M8523_06990	Lichenifustis flavocetrariae	225	MLSDWEMILRLLVASAFGSAIGFERERLLWAAGLRTHMLVCVGSCLIIIVSAYGFNDVIGKNIVLDPSRIAAQVVSGVGFLGAGTILFRGEAVKGLTTAASLWAVAAIGLAVGSGLFVAALAGTVIVLIVLAGIKPLEERYRRRNQTRSLSLLTRRGVFSLDVLKQVAGPFSHRVQQFVMQQSGTEDIDEVEITFARVPEAGLQDIIRKLKALPSVTSADTPELS
A0AA42CM38	A0AA42CM38_9HYPH	Protein MgtC	M8523_08255	Lichenifustis flavocetrariae	235	MLHFDPGRLLDLTVSVLVAFLLAMAIGAERQYRQRSAGLRTNVLVAIGAAAFVSIGSRLNGDAGASQLAAYVVSGIGFLGAGVIMKDGGRVWGLNTAATLWCSAAVGVLAGIGWMAEAVIVTLAVLAGNTLLRPLVNAINRAPIDERTAEATYEMRVMTAPEHVGALRELLTDALENASYPVRDVDVVERSDEVSELAATLVSTAVDPAELDAVATALERSPLVTHASWSASTDE
A0A0R2K4K8	A0A0R2K4K8_9LACO	Mg2+ transporter (MgtC/SapB family protein)	IV43_GL002167 K8V00_11240	Ligilactobacillus acidipiscis	227	MSQSVDWTIRLLVAALCGALIGFERSKLRKSAGIRTHMVVAVASALIMLVSKYGFYDILATTNIDLDPSRIAAQIVSGISFIGAGTILVRRSQISGLTTAAGVWATAAIGMSVGAGMYMISVIATLLIVLVQKYFHDDSLINSLMRSVRLRLHIEIEPSQADLDGLKNFFAEQGITDTSFNLLAINDKMIVLESDALVDHRFDTNQFLLRLKERPGVLMVQVSNMKE
A0A6F9Y384	A0A6F9Y384_9LACO	Magnesium transporter MgtC	mgtC SN811_04170	Ligilactobacillus agilis	234	MLHAVTLPEITLRLVLAVVIATWIGYDREQKNRPAGIKTHVLVCVGACIIALIQKKIGYDSAQLALSSPKMAGIIRADEARLIAQVVSGIGFLGAGTILVQHRTILGLTTAASLWVVAGLGLAVGMGDYEIGIAGAIIVMIVLVFAKKVIGIHPMKKIEIQYKHKIETKEFIQQYFEEKNITVMNVNFKITQSDLGAIYENVYDVELPRDLNYADIIEEISLNKNIVRIQLVSI
A0A2I2A973	A0A2I2A973_9LACO	Magnesium transporter MgtC	CYR79_08750	Ligilactobacillus agilis	234	MLHAVTLPEITLRLVLAVVIAAWIGYDREQKNRPAGIKTHVLVCVGACIIALIQKKIGYDAAQLALSSSKMAGIIRVDEARLIAQVVSGIGFLGAGTILVQHRTILGLTTAASLWVVAGLGLAIGMGDYEIGIAGAVIVMIVLVFAKKIIEIHPMKKIEIQYKHKIETKEFIQQYFEEKNITVMNVNFKITQSDLGAIYENVYDVELPRDLNYADIIEEISLNKNIVRVQLVSI
A0A401ITE1	A0A401ITE1_9LACO	Magnesium transporter MgtC	mgtC LFYK43_12720	Ligilactobacillus salitolerans	227	MWQSVDWTMRLLVAALCGALIGFERSKLKKSAGIRTHMVVAVAATLIMLVSKYGFYDVLSMHNVVLDPSRIAAQIVSGISFIGAGTILVRRSQISGLTTAAGVWATAAIGMAEGAGMYLIGIIATLLIVLVQKYFHDDSLINSLMRSVRLRLQIELLPNSDAVKELKDFFTANEIDDVTFNLMEIDDKMIVLESDALVSNRLDRNRFLLEMKQLSGVLMVQVSNMKE
A0A1H8HTW2	A0A1H8HTW2_9BACL	Putative Mg2+ transporter-C (MgtC) family protein	SAMN05444955_11539	Lihuaxuella thermophila	229	MENVWTITYWEIALRLFAAGFLGGLIGWEREKDNHPAGFRTHILVSLGSALIMLISIYGFSDFVNEKNVRMDPARIAAQVVSGIGFLGAGTILRHGVSVKGLTTAASLWVVAGIGLAAGAGFMFAAVLATIFVLVSLELLNRLENILIKKRHVHVLYMILSDEPGKLGELTLLIEKMGGSIRRVNFEESESDSNQVALTFHIRLTEKTSIAELCEEISKIQGIKSVRTE
A0A847DQS8	A0A847DQS8_9BURK	Protein MgtC	GX644_01365	Limnobacter sp	242	MPDLASFAALIGLDQEDLTILAHLLSALAAGSAIGLERSFHARPAGFRTHALVCLASALLMLVTLYQWRWLPGVPMETVRTDPTRMAQGIMTGIGFLGAGVIFKEGFSVRGLTTAASIWMTSAIGILYGIGFYFPAVLATLVTLGVLSLFRAIEARMPQHTYAHHHLRFDRHDTMSEAEVVALLAEHDFRIAHMSYRVTDDGTGFEYRMVIRTSHPNTAERLAEALRDNERVRSFRISPTGD
A0A411WH50	A0A411WH50_9GAMM	Protein MgtC	EKN56_03445	Limnobaculum zhutongyuii	231	MEERMLMFPYISNLLAAMLLGALIGAERQWRQRMAGLRTNALVATGAAVFILSSISTSPDSPGRIAAQIVSGIGFLGAGVIMREGMNVRGLNTAATLWCSAGIGVLCGLGQFWNAAAATLIILCANILLREAAQRINQIPGATEEEKRYVLKITCNNHHENAVRQLVLNIAKELALSLQGLGSVSAQEQGQKEIRAELISGADYRKTLDIIMSRIGGHENITAVRWSAEGG
A0A0K2SKH1	A0A0K2SKH1_LIMPI	Magnesium transporter MgtC	LIP_1749	Limnochorda pilosa	221	MLAEWELMVRLGLAAVLGGLVGLERESHGRPAGFRTHLLVALGSALVMLVSVYPFERFRGLGFSVDPTRIAAQVVSGIGFLGAGTILREGANVRGLTTAASLWVVAGIGLAVGSGYYLGALLTTALVVIALFWLNRLEFRFIRTDHAVVAVRILDSPGRLAAVSGVMARHGLNIRGVEIEQEDDQHARLILTVHNHGRVPRLELLEELQRLEGVERTEFRS
A0A5C1AHP1	A0A5C1AHP1_9BACT	MgtC/SapB family protein	PX52LOC_04791	Limnoglobus roseus	232	MTTTTFFIDCTIALIMGCLIGLERQVRQHPAGLRTNALVCLGAAIFVAVSRLAGDTNSPTRVASYVVSGVGFLGGGVILREGLNVKGIDTAATLWCSAAVGVLAGMGFPIEGVIGAALVLGINVGVRPLARRVDVWVRAMGGETTYLVKVICQGKQRGDVQDEVRRRIEARKGWVVGTVKSKHSKRRKQASVLVHVTLPARNDAAVADLEQDLELRTGVIAVEWEVLLEQPG
A0A2T7UHC9	A0A2T7UHC9_9BURK	Protein MgtC	H663_003660	Limnohabitans planktonicus II-D5	238	MQAIENINLLSALDTTVSLVAAFILGGLIGLERQYRQRTAGLRTNVLVAVGAAIFVDMANRLGGHESAVHVTAYVVSGIGFLGAGVIMREEGNVRGLNTAATLWGSAAVGACAGADLLIEALLATVFVLSANTLLRPVVNKINRKPIDTEAVEATYTVYVISPKGMQRVALTQLEEELEAAQFPIQDLNMHAFGSDAVEIEAVLASTSIEGDQLDSVIAKLSGLPCVTQAFWSPSTAE
A0A315BGK5	A0A315BGK5_9BURK	Protein MgtC	B9Z38_16625	Limnohabitans sp. MMS-10A-160	238	MQAINNIHLASFLDTVVSLTAAFLLGGMIGLERQYRQRTAGLRTNVLVAVGAAVFVDIAHRLTGNSGAVNVIAYVVSGVGFLGAGVIMREEGNVRGINTAATLWGSAAVGACAGADLIVEAILAALFVLAANTLLRPVVNRINRQPLDTENVEATYTVFVIALKNKQREALEKLEEELETAEYPMRDLTVHAFGEDSVEIEAVLSTNSVDGDQLDAVIKRLSESECITQAFWSPSTTE
A0A315AZ99	A0A315AZ99_9BURK	Protein MgtC	B9Z43_16780	Limnohabitans sp. MMS-10A-192	238	MQAINNIHLASFLDTVVSLTAAFLLGGMIGLERQYRQRTAGLRTNVLVAVGAAVFVDIAHRLTGNSGAVNVIAYVVSGVGFLGAGVIMREEGNVRGINTAATLWGSAAVGACAGADLIVEAILAALFVLAANTLLRPVVNRINRQPLDTENVEATYTVFVIALKNKQREALEKLEEELETAEYPMRDLTVHAFGEDSVEIEAVLSTNSVDGDQLDAVIKRLSESECITQAFWSPSTTE
A0A9P1KJA7	A0A9P1KJA7_9CYAN	MgtC-magnesium transport family protein	mtgC ARTHRO_41061	Limnospira indica PCC 8005	235	MEWTETLLRLTVAFLLGSALGIERQWRQRMAGLRTNTLVATGASMFVILSVMTPGEGSPTRIAAQVVSGIGFLAGGVILKEGLTVKGLNTAATIWCAAAIGTLSGAGFFSEAFMGAGAVLIANTVLRPLSLRINQQPTEGTELEFNYLCSLVCRGNEEANVRILLLDALGQMKKIKLRSLRSQDLDDFNHLVEVEAEMIAQNRDDNLLEQIISRLSLDPSIKSVSWRILEQDYDE
B5VWR7	B5VWR7_LIMMA	MgtC/SapB transporter	AmaxDRAFT_0959	Limnospira maxima CS-328	235	MEWTETLLRLTVAFLLGSALGIERQWRQRMAGLRTNTLVATGASMFVILSVMTPGEGSPTRIAAQVVSGIGFLAGGVILKEGLTVKGLNTAATIWCAAAIGTLSGAGFFSEAFMGAGAVLIANTVLRPLSLRINQQPTEGTELEFNYLCSLVCRGNEEANVRILLLDALGQMKKIKLRSLRSQDLDDFNHLVEVEAEMIAQNRDDNLLEQIISRLSLDPSIKSVSWRILEQDYDE
A0A7W3UHG6	A0A7W3UHG6_9LACO	MgtC/SapB family protein	H5R92_05240	Limosilactobacillus agrestis	225	MLRLDWFLRMILAALCGGIIGFERKSKAKNAGIRTHALIAVGAAMVMIISKYGFFDLIKITHSNWNVDPSRIAAQVVSGIGFLGAGTIINRHDQIIDGLTTAAGIWVTGAIGLAYGSGLYSIGVIGTSCVLIAEVTGKYLDQFALRQGNGFSCFIQLVGDTKVLRAIIDQLNQKYFKVPLKYTLYDYENGKITCQLYGELKPGIKPENIFTDLTTLENIKSVELE
A0A839HAN4	A0A839HAN4_9LACO	MgtC/SapB family protein	H5S41_09340	Limosilactobacillus albertensis	225	MQELDWCLRMLLAALCGGIIGFERKSKAKNAGIRTHALIALGAALVMIVSKYGFFDLLKITHNNWAVDPSRIAAQVVSGIGFLGAGTIINRHDQIIDGLTTAAGIWVTGAIGLAYGSGLYSIGIIGTACVLLAEILGKYIDQFALRQGNGFSCFISLNGTISDLHIIIDELNDKYFKAPLKYVVYNYDNGKVTCRIFGELKSRALSEEVFEDLATMQNVNNVELE
A0A7W3TS84	A0A7W3TS84_9LACO	MgtC/SapB family protein	H5S40_07220	Limosilactobacillus albertensis	225	MQELDWCLRMLLAALCGGIIGFERKSKAKNAGIRTHALIALGAALVMIVSKYGFFDLLKITHNNWAVDPSRIAAQVVSGIGFLGAGTIINRHDQIIDGLTTAAGIWVTGAIGLAYGSGLYSIGIIGTACVLLAEILGKYIDQFALRQGNGFSCFISLNGTISDLHVIIDELNDKYFKAPLKYVVYNYDNGKVTCRIFGELKSRALSEEVFEDLATMKNINNVELE
A0A0R1PAV8	A0A0R1PAV8_9LACO	MgtC SapB transporter	FD27_GL000843	Limosilactobacillus frumenti DSM 13145	215	MVLAAFCGGLIGFERKSKAKNAGIRTHALIALGSAMAMVVSKYGFFDLSTMTHFNWSLDPSRIAAQVVSGIGFLGAGTILNRHNQIINGLTTAAGIWVTGAIGLAYGSGLYSVGIIGTVFVLVAEFLGKYLDKFAVKQGKRVSWFIQLTGSSTELTAVVKQLNQYFDDQLEYTIYGYGHQAISFRIFGKLKDSVTVDDIFDDLIAMPNIKSAELE
A0A922PTJ5	A0A922PTJ5_9LACO	MgtC SapB transporter	FD34_GL000816	Limosilactobacillus pontis DSM 8475	226	MTGLQELDWCLRMLLAALCGGIIGFERKSKAKTAGIRTHALIALGAALAMIVSKYGFFDLLRITHQNWSVDPSRIAAQVVSGIGFLGAGTILNRHDHVINGLTTAAGIWVTGAIGLAYGSGLYSIGVTGTICVLIAEMLGKYIDQFALRRGREFSCFLLLDGGTKRLYEVIDQLNHQDFRAPLKHTVYSYQNGTVSCRLFGELKPGVKTEEIFTELANMTSVKKSN
A0A7L6BH10	A0A7L6BH10_LIMRT	MgtC/SapB family protein	HHK02_07190	Limosilactobacillus reuteri (Lactobacillus reuteri)	196	MAGIRTHALIAVGAAMVMIISKYGFFDLMKITHSNWNVDPSRIAAQVVSGISFLGAGTIINRHDEIIDGLTMAARIWVIGAIGLAYGSGLYSIGIIGTCCVLLAEVIGKYLDQFALRQGKGFSCFIQLEGNTDDLHALINQLNKKYFEVPLKYSIYDYGDGKISCQLYGELRSGFKSENVFTDLTELGNIKKVELE
A5VMT4	A5VMT4_LIMRD	MgtC/SapB transporter	Lreu_1926	Limosilactobacillus reuteri (strain DSM 20016) (Lactobacillus reuteri)	216	MLMAALCGGIIGFERKSKAKMAGIRTHALIAVGAAMVMIISKYGFFDLLKVTHSNWNVDPSRIAAQVVSGIGFLGAGTIINRHDQIIDGLTTAAGIWVTGAIGLAYGSGLYSIGIIGTCCVLLAEVIGKYLDQFALRQGKGFSCFIQLEGNTDDLHALITQLNKKYFEVPLKYSIYDYGDGKISCQLYGELRSGFKAENVFTDLTALGNIKKVELE
R9WLR4	R9WLR4_LIMRT	MgtC/SapB transporter	LRI_1868	Limosilactobacillus reuteri I5007	225	MLRLDWCLRMLMAALCGGIIGFERKSKAKMAGIRTHALIAVGAAMVMIISKYGFFDLMKITHSNWNVDPSRIAAQVVSGIGFLGAGTIINRHDQIIDGLTTAAGIWVTGAIGLAYGSGLYSIGIIGTCCVLLAEVIGKYLDQFALRQGKGFSCFIQLEGNTDDLHALITRLNKKYFEVPLKYSIYDYGDGKISCQLYGELKSGFKSENVFTDLTELGNIKKVELE
B3XMP4	B3XMP4_LIMR1	MgtC/SapB transporter	Lreu23DRAFT_4831	Limosilactobacillus reuteri subsp. rodentium (strain DSM 17509 / CIP 109821 / 100-23) (Lactobacillus reuteri)	225	MLRLDWCLRMLMAALCGGIIGFERKSKAKMAGIRTHALIAVGAAMVMIISKYGFFDLLKVTHSNWNVDPSRIAAQVVSGIGFLGAGTIINRHDEIIDGLTTAAGIWVTGAIGLAYGSGLYSIGIIGTCCVLLAEVIGKYLDQFALRQGKGFSCFIQLEGNTDDLHTLINQLNKKYFEVPLKYSIYDYGDGKISCQLYGELRSGFKSENVFTDLTELGNIKKVELE
F8KF69	F8KF69_LIMR5	MgtC/SapB/SrpB/YhiD N-terminal domain-containing protein	LRATCC53608_1362	Limosilactobacillus reuteri subsp. suis (strain ATCC 53608 / LMG 31752 / 1063) (Lactobacillus reuteri)	216	MLMAALCGGIIGFERKSKAKMAGIRTHALIAVGAAMVMIISKYGFFDLMKITHSNWNVDPSRIAAQVVSGIGFLGAGTIINRHDQIIDGLTTAAGIWVTGAIGLAYGSGLYSIGIIGTCCVLLAEVIGKYLDQFALRQGKGFSCFIQLEGNTDDLHALITRLNKKYFEVPLKYSIYDYGDGKISCQLYGELKSGFKSENVFTDLTELGNIKKVELE
A0A7W3UM04	A0A7W3UM04_9LACO	MgtC/SapB family protein	H5S09_05095	Limosilactobacillus rudii	216	MLLAAFCGGIIGFERKSKAKNAGIRTHALIALGAALVMIVSKYGFFDLLKITHSNWAVDPSRIAAQVVSGIGFLGAGTIINRHDQIIDGLTTAAGIWVTGAIGLAYGSGLYSIGVIGTACVLLAEVLGKYIDQFALHQGKGFSCFILLDGDTDQLHDIIEQLNHRYFKAPVRYTIYSYENGKITCRIFGELRSKIRAENIFDYLVKLDNIENVELE
A0A0R2I559	A0A0R2I559_9LACO	MgtC/SapB/SrpB/YhiD N-terminal domain-containing protein	IV45_GL000367	Limosilactobacillus secaliphilus	241	MRYSGINYLKTRGDKKLAELDWCLRMILAAFCGGVIGFERKSKAKSAGIRTHALIAIGAAMAMVVSKYGFFDLLSITHSNWGLDPSRIAAQVVSGIGFLGAGTIFISRNSNIINGLTTAAGIWVTGEIGMAYGSGLYGVGAVGTIFVIIAEILGKYFDQFAAKLGKNVSWFIEIDGNIEQLEAVVQQLNQYFVRPVDYSIYSYNEKVISFRIFGKLKSSVKTDEIFNLLIAMDRVKSADLE
A0A7W7RG89	A0A7W7RG89_9ACTN	Putative Mg2+ transporter-C (MgtC) family protein	F4561_002254	Lipingzhangella halophila	247	MVTAHATPLEQLDLTGQGPAQLLALLVALVLCTLIGFERELRHKSAGLRTHTLVGVGAALFVVVSKFGFHDVITTDDVSLDPSRIAGQIVSGVGFIGAGLIFVRQDIVRGLTTAATIWLSAAVGTAAGAGLWLAAAAVTAGHFLVALGYPPVLRWLTRSRPTTASFLISYEGAREILRGVLTVATEQGFTVQRVRTVRRQTTEPGTPVIDLALRVHGKGDVNDLAVALSETEGVLSVQQGEPEDTEE
A0A0R2CSX5	A0A0R2CSX5_9LACO	MgtC SapB transporter	FC19_GL000132	Liquorilactobacillus aquaticus DSM 21051	226	METQIDYFLRLLEAAVYGGLVGYERQLRLKSAGIRTHMLIALGAALMMIISKYAFFDVLSYSQVDLDPSRVASQVVSSIGFIGVGAILTYRHGVEGLTTSASIWCVTAIGLAVGAGMHLLALFATVLILLVQILLHQRNFLDGLPGSLEGRLIVHLKGDTQMMEKIVNELRNKKVKKLQAIVLAYDSENLIFKLNFTIQREEELSFIVISLSQYEQITEVENVKTL
A0A0R1M9X5	A0A0R1M9X5_9LACO	MgtC SapB transporter	FC81_GL000649	Liquorilactobacillus capillatus DSM 19910	226	METQLDYLIRLVEAVIYGGLVGYERQLRLKSAGIRTHILITLGAALMMLISKYGFFDMLNHAQVDLDPSRVASQVVSSIGFIGVGAILTYRHGIEGLTTSASIWCVTAIGLAVGAGMHFLAFTATILILLIQILLHHRHFLDGLPGALEGRLIVHLKGDTRMMEKIVEELRSQKIKKLQAIVLAYDSENLIFKLNFIIQTEEELSFIVIFLSQYKQITEVENVKSL
A0A0R1M8N0	A0A0R1M8N0_9LACO	MgtC family magnesium (Mg2+) transporter-C	FD46_GL001590	Liquorilactobacillus oeni DSM 19972	227	MQWLFGDNQIEWCLRLVLATICGGIIGYERRSKMKAAGVRTHILVTMGSALIMIVSKYAFFDIAQKNGMSLDPSRISAQVVSGIGFIGAGAILTKHKIIDGLTTATGLWVAAGIGLALGSGMYTIAIAATACVLLTQVVISRIDSHKIRGKTGINIFISYRGKMTEIEDLQERLKKREYPDVNFNTLYYEEDHFKLRLHIAIYSRQELNRLFDYLAQDPKMIYMEVE
A0A0R1UZI1	A0A0R1UZI1_9LACO	MgtC SapB transporter	FD50_GL000626	Liquorilactobacillus satsumensis DSM 16230 = JCM 12392	228	MSAELLGNQQIELCLRLIFAGLCGGMIGYERRSKLKSAGVRTHMLVTIGSALFMLVSKYAFFDVTQIAGVSLDPSRIAAQVVSGIGFIGAGAILTKHKIIDGLTTATGLWVAAGVGLTIGAGMYLVGAVATSCVLLTQVIISHLDQHKIHGKTGRNLFISYRGKLTAISQLQSRLLQQGYADVNFDTLYYEENYFKVRLHVAVYSKQELNDLLDYLAQDPQMLHMEIE
A0A023CXK2	A0A023CXK2_9LACO	MgtC SapB transporter	FD15_GL001501	Liquorilactobacillus sucicola DSM 21376 = JCM 15457	226	METQLDYFLRLIEAVACGGLVGYERQLRLKSAGIRTHMLIALGAALMMIISKYAFFDVLAYSQVDLDPSRVASQVVSSIGFIGVGAILTYRHGIEGLTTSASIWCVTAIGLAIGAGMHLLGFFATLLILAVQVLLHHRHFLDGLPGALEGRLIVHLKGDTAMMERIVNELANQKVKKLQAIVLAYDSENLIFKLNFVIQKEEELSFIVTFLSQYKQITEVENVKTL
A0A0R1Q308	A0A0R1Q308_9LACO	MgtC SapB transporter	FD20_GL001124	Liquorilactobacillus uvarum DSM 19971	226	METQIDYFLRLIEAVIYGGLVGYERQLRLKSAGIRTHILIALGAALMMIISKYAFFDVLTYAQIDLDPSRVASQVVSSIGFIGVGAILTYRHGIEGLTTSASIWCVTAIGLAVGAGMHLLALFATILILLVQILLHHQHFLDGLPGALEGRLIVHLKGDTKTMGKIVNELENKKVKKLQAIVLAYDSENLIFKLNFIIQKEEEMSFIVTFLSQYEQITEVENVKSF
W7B6H3	W7B6H3_9LIST	MgtC family protein	MAQA_09514	Listeria aquatica FSL S10-1188	220	MWLEFLLRLTVAGILGGIIGLDRELRAKEAGFRTHFLVSLGSALIMIVSQYGFFGVTGHANVSFDPSRVAAQVVSGIGFIGAGTIIIQKQFVRGLTTAAGLWATSGIGLATGAGLYTLGVGATVLTLIGLEALSFFSKSVGFHTVLLIYSTNDKSNLAAITNYLHEHDYLISTYETKREPFGDVDAYQVTMQIKSKSIQEEREIFQYIQNLPHVTIERME
A0A7X1DCF0	A0A7X1DCF0_9LIST	MgtC/SapB family protein	HCB49_09805	Listeria cossartiae subsp. cayugensis	220	MLADFILRLVVAGLLGAVIGLDREIRAKEAGFRTHFLVSLGSALIMIVSQYGFSEIATMQNVSFDPSRVAAQVVSGIGFIGAGTIIIQKKFVRGLTTAAGLWATAGIGLAIGAGMYWVGIAATLLTLIGLEFLSIIFKSFAFHTTAIIYSTDKQENLVKITDQIQQNKQQIVSYSSEKELIGESLFIRVNIVVKTKNKNDEYELFHFIQTLPNVTVEKME
A0A7X0ZI49	A0A7X0ZI49_9LIST	MgtC/SapB family protein	HCB47_08420	Listeria farberi	220	MLADFILRLVVAGLLGAVIGLDREIRAKEAGFRTHFLVSLGSALIMIVSQYGFSEIATMQTISFDPSRVAAQVVSGIGFIGAGTIIIQKKFVRGLTTAAGLWATAGIGLAVGAGMYWVGIAATLLTLIGLEFLSIIFKSVSLHTTSFIYSTDNQENLVKITDKIQQNKQQIISYSSEKEMIGNSLFIRVNIVVKTKNKNDEYELFHYIQTLPDVTIEKME
A0A829R508	A0A829R508_LISGR	MgtC family protein	LMUR_14064	Listeria grayi FSL F6-1183	220	MWLDFLLRITVAGVLGAVIGLDREIRAKEAGFRTHFLVSLGSALIMIVSQYGFQQIMSMEKVAFDPSRVAAQVVSGIGFIGAGTIIIQKQFVRGLTTAAGLWAAAGIGLAVGSGMYILGIGATVLTLIGLEGLGYLFKSIGFRSMRLVYTTTKKDKLTDIMEYIHLSGYHLGSYEVTQENFENTGFYRASVTLKAKMNMDEHQLIHYIQNVQDVVLEKIE
A0A7X1C9P5	A0A7X1C9P5_9LIST	MgtC/SapB family protein	HCJ38_11075	Listeria immobilis	220	MLPDFILRLVVAGVLGAIIGFDREIRAKEAGFRTHFLVSLGSALIMIVSQYGFSEIAKMQTISFDPSRVAAQVVSGIGFIGAGTIIIQKKFVRGLTTAAGLWATAGIGLAVGAGMYAVGIAATLLTLIGLEFLSIVFKSFGLHTTSLMYSTTDNSNLVKITDKIQQNNQQIISYNTERDMVGENLIFKVNIVIKTKNKTDESELFHFIQNLPHMTIEKME
A0AA43E5F9	A0AA43E5F9_LISIO	MgtC/SapB family protein	JJJ81_11475	Listeria innocua	220	MLADFILRLVVAGLLGAVIGLDREIRAKEAGFRTHFLVSLGSALIMIVSQYGFSEIATMQTVSFDPSRVAAQVVSGIGFIGAGTIIIQKKFVRGLTTAAGLWATAGIGLAVGAGMYWVGIAATLLTLIGLEFLSIVFKSVSLHTTSLIYSTDKQENLVKITDKIQQNKQQIISYSSEKELVGKSLFIRVNIVVKTKNKNDEYELFHFIQTLPDVTIEKME
A0A7X0WJZ5	A0A7X0WJZ5_LISIO	MgtC/SapB family protein	HB837_07980	Listeria innocua	220	MLADFILRLVVAGLLGAVIGLDREIRAKEAGFRTHFLVSLGSALIMIVSQYGFSEIATMQTVSFDPSRVAAQVVSGIGFIGAGTIIIQKKFVRGLTTAAGLWATAGIGLAVGAGMYWIGIAATLLTLIGLEFLSIVFKSVSLHTTSLIYSTDKQENLVKITDKIQQNKQQIISYSSEKELVGKSLFIRVNIVVKTKNKNDEYELFHFIQTLPDVTIEKME
G2ZFV7	G2ZFV7_LISIP	MgtC/SapB/SrpB/YhiD N-terminal domain-containing protein	LIV_2513	Listeria ivanovii (strain ATCC BAA-678 / PAM 55)	220	MLPDFILRLVVAGVLGAIIGLDREIRAKEAGFRTHFLFSLGSALIMIVSQYGFSEIAKIQTVSFDPSRIAAQVVSGIGFIGAGTIIIQKKFVRGLTTAAGLWATAGIGLAVGAGMYWVGIAATLLTLIGLEFLSIIFKSFGLHTTSLLYSTTDRANLVKITEKIKQNKQQIISYNTEKETVGESLVFKVNIVIKTKNKQEESELFHFIQNLPHITMEKME
A0A842CKI8	A0A842CKI8_9LIST	MgtC/SapB family protein	HCJ63_09335	Listeria marthii	220	MLADFILRLVVAGLLGAVIGLDREIRAKEAGFRTHFLVSLGSALIMIVSQYGFSEIATMQNVSFDPSRVAAQVVSGIGFIGAGTIIIQKKFVRGLTTAAGLWATAGIGLAIGAGMYWVGIAATLLTLIGLEFLSIIFKSFAFHTTAIIYSTDKQENLVKVTDQIQQNKQQIVSYSSEKELIGESLFIRVNIVVKTKNKNDEYELFHFIQTLPNVTVEKME
A0A5Y9DN60	A0A5Y9DN60_LISMN	MgtC/SapB family protein	FZ622_10790	Listeria monocytogenes	220	MLADFILRLVVAGLLGAVIGLDREIRAKEAGFRTHFLVSLGSALIMLVSQYGFSEIATMQNVSFDPSRVAAQVVSGIGFIGAGTIIIQKKFVRGLTTAAGLWATAGIGLAIGAGMYWVGIAATLLTLIGLEFLSIVFKSFAFHTTAIIYSTDKQENLVKVTDKIQQNKQQIVSYSSEKEIIGESLFIRVNIVVKTKNKNEEYELFHFIQTLPNVTVEKME
A0A3T2DZ26	A0A3T2DZ26_LISMN	MgtC/SapB family protein	EZM42_05660 FPL45_08945	Listeria monocytogenes	220	MLADFILRLVVAGLLGAIIGLDREIRAKEAGFRTHFLVSLGSALIMIVSQYGFSQIATIQNVSFDPSRVAAQVVSGIGFIGAGTIIIQKKFVRGLTTAAGLWATAGIGLAIGAGMYWVGIAATLLTLIGLEFLSIIFKSFAFHTTAIIYSTDKQENLVKVTDQIKQNKQQIVSYSSEKELIGESLFIRVNIVVKTKNKNDEYELFHFIQTLPNVTVEKME
A0A5D5HI51	A0A5D5HI51_LISMN	Methyltransferase (MgtC/SapB family protein)	CW895_07070 E5H26_10170 GIH49_03435 IP987_000709	Listeria monocytogenes	220	MLADFILRLVVAGLLGAVIGLDREIRAKEAGFRTHFLVSLGSALIMIVSQYGFSEIATMQNVSFDPSRVAAQVVSGIGFIGAGTIIIQKKFVRGLTTAAGLWATAGIGLAIGAGMYWVGIAATLLTLIGLEFLSIVFKSFAFHTTAIIYSTDKQENLVKVTDKIQQNKQQIVSYSSEKEIIGESLFIRVNIVVKTKNKNEEYELFHFIQTLPNVTVEKME
A0A7U7MEI9	A0A7U7MEI9_LISMN	Methyltransferase (MgtC/SapB family protein)	BCZ19_06525 GYR60_02110	Listeria monocytogenes	220	MLVDFILRLVVAGLLGAIIGLDREIRAKEAGFRTHFLVSLGSALIMIVSQYGFSEIATMQNVSFDPSRVAAQVVSGIGFIGAGTIIIQKKFVRGLTTAAGLWATAGIGLAIGAGMYWVGIAATLLTLIGLEFLSIVFKSFAFHTTAIIYSTDKQENLVKVTDKIQQNKQQIVSYSSEKELIGESLFIRVNIVVKTKNKNDEYELFHFIQTLPNVTVEKMG
A0A3T2LQY6	A0A3T2LQY6_LISMN	Methyltransferase (MgtC/SapB family protein)	AP104_02295 B4X68_07735 EYJ21_04225 GYP27_02255 GZK27_08300	Listeria monocytogenes	220	MLADFILRLVVAGLLGAIIGLDREIRAKEAGFRTHFLVSLGSALIMIVSQYGFSQIATMQNVSFDPSRVAAQVVSGIGFIGAGTIIIQKKFVRGLTTAAGLWATAGIGLAIGAGMYWVGIAATLLTLIGLEFLSIIFKSFAFHTTAIIYSTDKQENLVKVTDQIKQNKQQIISYSSEKELIGESLFIRVNIVVKTKNKNDEYELFHFIQTLPNVTVEKME
A0A660JQZ9	A0A660JQZ9_LISMN	Methyltransferase (MgtC/SapB family protein)	ABZ57_05455 ARY78_07780 B1N52_04385 B5K54_03690 BB997_03925 BCZ21_03190 CAV64_05370 D7104_12285 DCT16_03920 DQ70_05280 DU018_05545 E5F58_10600 EX365_12945 EXZ73_10695 F6436_00070 F6515_00780 FA835_05440 FLQ91_00070 FLQ97_06045 FNX40_00065 G3O21_000014 GJW51_02895 GQG13_04370 GYS09_08460 GYX23_00065 GYY14_02940 KV70_00065	Listeria monocytogenes	220	MLADFILRLVVAGLLGAIIGLDREIRAKEAGFRTHFLVSLGSALIMIVSQYGFSEIATMQNVSFDPSRVAAQVVSGIGFIGAGTIIIQKKFVRGLTTAAGLWATAGIGLAIGAGMYWVGIAATLLTLIGLEFLSIVFKSFAFHTTAIIYSTDKQENLVKVTDKIQQNKQQIVSYSSEKELIGESLFIRVNIVVKTKNKNDEYELFHFIQTLPNVTVEKME
A0A3R0GYU3	A0A3R0GYU3_LISMN	Methyltransferase (MgtC/SapB family protein)	A8L61_04890 AB917_00070 ART25_08150 CW845_02900 D4920_05405 D4B11_04315 D5N24_04750 E1W56_05980 F3300_01535 FLQ76_05260 FV747_00070 GHH22_04925 QD52_04225	Listeria monocytogenes	220	MLVDFILRLVVAGLLGAIIGLDREIRAKEAGFRTHFLVSLGSALIMIVSQYGFSEIATMQNVSFDPSRVAAQVVSGIGFIGAGTIIIQKKFVRGLTTAAGLWATAGIGLAIGAGMYWVGIAATLLTLIGLEFLSIVFKSFAFHTTAIIYSTDKQENLVKVTDKIQQNKQQIVSYSSEKELIGESLFIRVNIVVKTKNKNDEYELFHFIQTLPNVTVEKME
A0A1D2IRI7	A0A1D2IRI7_LISMN	Methyltransferase (MgtC/SapB family protein)	A7H14_00095 AF817_10280 APD71_09035 APD94_09430 CD20_02295 D4271_06585 D4C60_07850 D4D89_07275 D4U23_05860 D5M70_06720 DG57_00080 E0I30_04945 E0I39_07340 E1V33_03445 E1W43_05760 F1788_09120 FJL03_13680 FJU19_07180 G3R95_002000 G3R97_001966 GCV64_09890 GHO09_04990 GT011_10480 GYU24_10655	Listeria monocytogenes	220	MLADFILRLVVAGLLGAIIGLDREIRAKEAGFRTHFLVSLGSALIMIVSQYGFSQIATMQNVSFDPSRVAAQVVSGIGFIGAGTIIIQKKFVRGLTTAAGLWATAGIGLAIGAGMYWVGIAATLLTLIGLEFLSIIFKSFAFHTTAIIYSTDKQENLVKVTDQIKQNKQQIVSYSSEKELIGESLFIRVNIVVKTKNKNDEYELFHFIQTLPNVTVEKME
A0A9P2DN23	A0A9P2DN23_LISMN	MgtC/SapB family protein	CS106_06300 E3096_08780	Listeria monocytogenes serotype 1/2a	220	MLADFILRLVVAGLLGAIIGLDREIRAKEAGFRTHFLVSLGSALIMIVSQYGFSQIATMQNVSFDPSRVAAQVVSGIGFIGAGTIIIQKKFVRGLTTAAGLWATAGIGLAIGAGMYWVGIAATLLTLIGLEFLSIIFKSFAFHTTAIIYSTDKQENLVKVTDQIKQNKQQIVSYSSEKELIGESLFIRVNIVVKTKNKNDEYELFHFIQTLPNVTVEKME
A0A3Q0NHI1	A0A3Q0NHI1_LISMG	MgtC/SapB/SrpB/YhiD N-terminal domain-containing protein	LMON_2623	Listeria monocytogenes serotype 1/2a (strain EGD / Mackaness)	220	MLADFILRLVVAGLLGAIIGLDREIRAKEAGFRTHFLVSLGSALIMIVSQYGFSQIATMQNVSFDPSRVAAQVVSGIGFIGAGTIIIQKKFVRGLTTAAGLWATAGIGLAIGAGMYWVGIAATLLTLIGLEFLSIIFKSFAFHTTAIIYSTDKQENLVKVTDQIKQNKQQIISYSSEKELIGESLFIRVNIVVKTKNKNDEYELFHFIQTLPNVTVEKME
A0A823FH04	A0A823FH04_LISMN	MgtC/SapB family protein	E3074_04645 E3077_07485	Listeria monocytogenes serotype 1/2b	220	MLVDFILRLVVAGLLGAIIGLDREIRAKEAGFRTHFLVSLGSALIMIVSQYGFSEIATMQNVSFDPSRVAAQVVSGIGFIGAGTIIIQKKFVRGLTTAAGLWATAGIGLAIGAGMYWVGIAATLLTLIGLEFLSIVFKSFAFHTTAIIYSTDKQENLVKVTDKIQQNKQQIVSYSSEKELIGESLFIRVNIVVKTKNKNDEYELFHFIQTLPNVTVEKME
A0A0E0UZG0	A0A0E0UZG0_LISMM	Putative Mg2+ transporter-C (MgtC) family protein	yhiD LMM7_2714	Listeria monocytogenes serotype 4a (strain M7)	220	MLADFILRLVVAGLLGAVIGLDREIRAKEAGFRTHFLVSLGSALIMIVSQYGFSEIATIQNVSFDPSRVAAQVVSGIGFIGAGTIIIQKKFVRGLTTAAGLWATAGIGLAIGAGMYWVGIAATLLTLIGLEFLSIVFKSFAFHTTAIIYSTDKQENLVKVTDKIQQNKQQIVSYSSEKEIIGESLFIRVNIVVKTKNKNEEYELFHFIQTLPNVTVEKME
A0A7X1C761	A0A7X1C761_LISSE	MgtC/SapB family protein	HB897_11610	Listeria seeligeri	220	MLPDFILRLVIAGILGAVIGLDREIRAKEAGFRTHFLVSLGSALIMIVSQYGFSEIATMQTVSFDPSRVAAQVVSGIGFIGAGTIIIQKKFVRGLTTAAGLWATAGIGLAVGAGMYWVGIAATLLTLIGLEFLSIIFKSFGLHTISLIYSTNDEANLIKITDKIKQNNQQIISYNTEKETIAENLIFKVNIVIKTKNKNEESELFHFIQNLPHTTIEKME
E3ZTR6	E3ZTR6_LISSE	MgtC family protein	NT03LS_2936	Listeria seeligeri FSL N1-067	220	MLPDFILRLVIAGILGAVIGLDREIRAKEAGFRTHFLVSLGSALIMIVSQYGFSEIATMQTVSFDPSRVAAQVVSGIGFIGAGTIIIQKKFVRGLTTAAGLWATAGIGLAVGAGMYWVGIAATLLTLIGLEFLSIIFKSFGLHTISLIYSTNDEANLIKITDKIKQNNQQIISYNTEKETIAENLIFKVNIVIKTKNKNEESELFHFIQNLPHTTIEKME
A0A7X1A4G3	A0A7X1A4G3_9LIST	MgtC/SapB family protein	HCX62_13150	Listeria swaminathanii	220	MLADFILRLVVAGLLGAVIGLDREIRAKEAGFRTHFLVSLGSALIMIVSQYGFSQIATMQNVSFDPSRVAAQVVSGIGFIGAGTIIIQKKFVRGLTTAAGLWATAGIGLAIGAGMYWVGIAATLLTLIGLEFLSIIFKSFAFHTTAIIYSTDKQENLVKVTDQIKQNKQQIVSYSSEKELIGESLFIRVNIVVKTKNKNDEYELFHFIQTLPNVTVEKME
A0A7X0T4W2	A0A7X0T4W2_LISWE	MgtC/SapB family protein	HB853_06710	Listeria welshimeri	220	MLADFILRLVIAGILGAVIGLDREIRAKEAGFRTHFLVSLGSALIMIVSQYGFSQIATMQTVSFDPSRVAAQVVSGIGFIGAGTIIIQKKFVRGLTTAAGLWATAGIGLAVGAGMYSVSIAATLLTLIGLEFLSIVFKSISLHTTSLTYSTDNQENLVKITDKIQQNKQQIISYTSEKELVGNSLFIRINIVVKTKNKNDQYELFHFIQTLPDITVEKME
A0ALT8	A0ALT8_LISW6	MgtC family protein	lwe2552	Listeria welshimeri serovar 6b (strain ATCC 35897 / DSM 20650 / CCUG 15529 / CIP 8149 / NCTC 11857 / SLCC 5334 / V8)	220	MLADFILRLVVAGILGAVIGLDREIRAKEAGFRTHFLVSLGSALIMIVSQYGFSQNATMQTVSFDPSRVAAQVVSGIGFIGAGTIIIQKKFVRGLTTAAGLWATAGIGLAVGAGMYSVSIAATLLTLIGLEFLSIVFKSISLHTTSLTYSTDNQENLVKITDKIQQNKQQIISYTSEKELVGNSLFIRVNIVVKTKNKNDQYELFHFIQTLPDITVEKME
A0A1H0WV50	A0A1H0WV50_9BACI	Putative Mg2+ transporter-C (MgtC) family protein	SAMN05216565_11681	Litchfieldia salsa	239	MVFITEQMITSTIRLSLIVLLSGLIGIEREMKNHPAGLRTHMLVGVGSCLLMLVSLFGFEGYLNEHPNLVGYDPSRIPSYVISGIGFLGAGTILVHRGITVKGLTTAASIWVVAGLGLVVGIGMFFEAILTTLIIITTLFFLNKLEALYKNKVKGEKFIQLSIVVKQQSGNLSTLSELISKEKIEIVEINSEEYEPDNLELVKYTLLVKLSKGSTKQTMVEKLQELNIVHKVRVRNANT
A0A5B8TIG8	A0A5B8TIG8_9LACO	MgtC/SapB family protein	FGL77_06115	Loigolactobacillus coryniformis	234	MALRVTTDEIVARLLLAVIIAGVIGYDREYKNRPAGIRTHILVCVGACVIAMIQQKIGFQAIEFARSFPRYAGVVRADEARLIAQVVSGIGFLGAGTIIVTRHSILGLTTAASLWAVAGLGIAVGMGYYEIAIISALVVIGVLAFLQKIIHIDTLQKIEIKYRDKLATKRYLRQYFKTQRIKITDVSFSSEQSAQGTVYTNIYKIKVPRQLAYTQIVEDISLQADIVKVRLINI
A0A2D1KR97	A0A2D1KR97_9LACO	Magnesium transporter MgtC	LC20004_12460	Loigolactobacillus coryniformis subsp. torquens DSM 20004 = KCTC 3535	234	MALRVTTDEIVARLLLAVIIAGVIGYDREYKNRPAGIRTHILVCVGACVIAMIQQKIGFQAIEFARSFPRYAGVVRADEARLIAQVVSGIGFLGAGTIIVTRHSILGLTTAASLWAVAGLGIAVGMGYYEIAIISALVVIGVLAFLQKIIHIDTLQKIEIKYRDKLATKRYLRQYFKTQRIKITDVSFSSEQSAQGTVYTNIYKIKVPRQLAYTQIVEDISLQADIVKVRLINI
A0A4R1KS90	A0A4R1KS90_9PAST	Protein MgtC	EV692_1974	Lonepinella koalarum	240	MEYIQTLFLDLVSSSHFIILMKLCVAMCLGGIIGLERELKRKPVGVKTCVIISITTSILTIVSIQSAEYYAEASQNIRTDPMRLAAQVISGIGFLGAGVILRKSNDAISGLTTAAIIWAAAGIGIASGAGFFFDAILATLMIFIAIRLSPIVQRYVQRHRPPDIKATLTVHLNDMAGISKIKTLFAQQHCDIEDMNIKDLYHGEIKLDLRADLEDKEILHRLYGEIKLIPEVLGVDLESK
A0A4R3YG35	A0A4R3YG35_9FIRM	Putative Mg2+ transporter-C (MgtC) family protein	EDD60_1421	Longibaculum muris	219	MPNMMIHWEWFLRIIIAGLCGAIIGYERRNRNKEAGIRTHAIIALSAALIMVVSKYGFPDVVEYDAARMAAQIVSGVGFLGAGVIFVRHGTVSGLTTAAGIWATAGVGSCIGSGLYDVGILSTLFVVGLQFMFHHGILRKYANQGQIIQLQISQDVSALSDIQHTMKKYGIAIQSMKVEVLDRNTLFIEIDGVTPQTFNREELLEEMMNKNYMKMFSYA
A0A4R3TKR6	A0A4R3TKR6_9FIRM	Putative Mg2+ transporter-C (MgtC) family protein	EDD61_103152	Longicatena caecimuris	223	MQAFLWQQGEFLLRILLAGVCGAMIGYERKSRNKEAGIRTHMIVAMGAALIMIVSKYGFGDLLGKEGVALDPSRIAAQIVTGVGFLGAGMIFMRKNTISGLTTAAGIWAISAIGMAIGSGLYLLGILTAFVILLIQITLHSNHKWLRETYKDDVCFVIEKDKKNIEDLQKRLQQLHMEILNAKVEEKDDCYHVDFVVNYPKNYDADVLMKLFQEISYIKELDV
A0A8J7GAQ0	A0A8J7GAQ0_9ACTN	Putative Mg2+ transporter-C (MgtC) family protein	IW245_001098	Longispora fulva	229	MTPATFALGLGTGLAAGTLIGVERQWRQRMAGLRTHALVAAGAAMFVMLSGAFVDSSPSRVAAQVVSGVGFLGAGVIMRDGFTVTGINTAATLWCSAAVGSLAGARQYGYALAAGAAVVAVNVVLRAAARRIDREPGSGDEVVTSWRVETTLGPPDDGHVRALLLGALRAVDGARLQAVETVRTAGEIRIRADLTGTAEAAPALDAALAVLGGEPAVTAVSWRQLETRP
A0A8J7KUC3	A0A8J7KUC3_9ACTN	Putative Mg2+ transporter-C (MgtC) family protein	IW245_007881	Longispora fulva	240	MKDPTWWLLTARLGSALGLGIAIGLERQWRSRSAGLRTTALVSTGAAMFVLMSVLTDREASPTRVAAQVVSGIGFLGAGVIIREGGSLRGINTAATIWCAAAVGCLSAAGHLGAAGAGTGAVIATNLLLRPVALRIDRRVVSAPGRHRDYLLRAVCRDEDEAQIRALLVHALPADLFTLHEVRSRDLEDTGRVEVTARLTAAVADPGQLEDAVSMLSLQPGITAVSWQFVSREPDEEDDV
A0A263BUK5	A0A263BUK5_9BACI	MgtC/SapB transporter	CIB95_08160	Lottiidibacillus patelloidae	226	MSSIILMKLGIAGILGLILGIEREMKKKPVGLKTSLVISIVSCLLTIVSIEGAEIYAESYSKPMDPYRLAAQVVSGIGFLGAGVILRRGNDYISGLTTAAMIWGAAGIGIAVGAGFYLEATVVSILILVSVQFIPIIVKWIGPAALREKEIRIKMIVVSEKKLTTVLQEMNKKSIKVNKVKVKDLDDGNRKMDLIIFVSQKRYTTDVYYDVKEIEGVINVEIESLT
A0A498R2R4	A0A498R2R4_9FIRM	Mgtc/sapb protein signature	LUCI_0655	Lucifera butyrica	221	MANELDVVLRLVLACLLGGIVGYERQAKHKAAGLRTHILVCLGSCLIMFLSISIWKTTIGLTKADPERLAAQVVSGIGFLGAGSILTQKRFITGLTTAASLWVVAGIGLAVGSGSFVSAVATTVLAFLTLRILSRFEAAVIGSDCLMELCVVTVNRPGQIGKISSSLGDMGIRIRDIRMESQEEQKNLSITFSLSLPPQLQPSDVLTNLMNIDGMEAVHHQ
A0A926CYG7	A0A926CYG7_9FIRM	MgtC/SapB family protein	H8699_02345	Luoshenia tenuis	238	MVWTDFLIRISLAAVLGALIGLERLMHRHMAGIRTNVLVCVGACLFVLFSLIDEEMGDRSRVAAQVVTGIGFLGGGVIVRDGFTIKGLTTAATLWCTAAIGVLLAAGHLMFACMATALVLLTNILLRPFSNHISAKNFSQNTRYGCLYRFEITCRQSDEWTLRGDLAQMLRDQKMQLQALESKDAKDGFVDFTVYARQRTPQDATAEYVVHELALREGVRRASWYREDHVGNDEEAGF
A0A7X5U6W5	A0A7X5U6W5_9GAMM	Protein MgtC	HBF25_00795	Luteibacter anthropi	236	MIHPLDIFYRLVTAAILSGIIGANRGRLEWTAGLRTHMLVGVGAALAIIVSAFGFNDVLNEQHVVLDPSRIAAQVISGIGFLGAGTILFVERDQIVRGLTTAASLWAVASVGLAAGGGLYTGAIIATVVIWVILALLKPLERRLVGKKNRRPRMTVRLSGTTALAACETALAEHHLPFAKTVLRRDASGDDVVTILFARPVGREQLASLADSLRDLEGLRSVSYDAPDTTHSFENE
A0A0G9HLU6	A0A0G9HLU6_9GAMM	Protein MgtC	BJI69_07105	Luteibacter rhizovicinus DSM 16549	234	MIGPLDLLLRLLTAALLSGVIGINRGRLEWTAGLRTHMLVAVGAALAIIVSAFGFNDVLNNPHVVLDPSRIAAQVVTGVGFLGAGTILFVERDQIVRGLTTAASLWAVASVGLAAGSGMYVGAVMATGIIWVILALLKPLERRLTGKPKRRPRLTARLTGSSALSVFEAALAEHHLPFAKTILRREPDGDDVVTVLFTRPVRKDQLAVLADTLRDLEGFKSVSYDAPDDKARRH
A0A7V8F5M3	A0A7V8F5M3_9GAMM	Protein MgtC	sapB GAK28_03823	Luteibacter sp	242	MIQPLDIFLRLAVAAALSGIIGVNRGRLEWTAGLRTHMLVGVGAALAIIVSAFGFSDVLAQEHVVLDPSRIAAQVISGIGFLGAGTILFVERDQIVRGLTTAASLWAVASVGLAAGGGLYVGAVIATAIIWVILALLKPLEKRLVGRKARRPRMIVKLTSPTALTDCEDALARHPMPVTKIVLRREDTGPDTLFIAFSRPVSVRQMAALGDVFRHIEGVGSVEYRHGIDDTEALPSNTVRSG
A0A1T5C3K6	A0A1T5C3K6_9GAMM	Protein MgtC	SAMN05660880_01500	Luteibacter sp. 22Crub2.1	232	MNPLDLLLRLSTAAILSGIIGVNRGRLEWTAGLRTHMLVGVGAALAIIVSAFGFADVINQEHVVLDPSRIAAQVISGVGFLGAGTILFVERDQIVRGLTTAASLWAVASVGLAAGSGLYVAAVLATAIIWIILALLKPLERKLTGKRKTRPRLTARLSGTNALSACETVLAEQHLPFAKTILRREPDGDDVVTILFAKPVRREQLATLADAMRSVEGLKSVTYDAPPETRRR
A0A853J9D6	A0A853J9D6_9GAMM	Protein MgtC	H0E84_02605	Luteimonas salinisoli	221	MNEMLDGQLGVVLSMAYAMLLGGAIGFERELKRRPAGFRTHMLVAGAAALLIGIGQLSVAERLAGDSSQMMRIDPLRLVEAVIAGVSFIGAGTIFSEGRRGGETIAGITTAASLLTVATIGVAAGLNYHLLALLATVLALLVLVGLSAWERWRERRAGAPPETGHGSPGSGSRSGSSHPDRGHHQQSLHSPQRAAPGKAAPYEPAGQADPPARDPQRDQDE
A0A562C729	A0A562C729_9GAMM	Protein MgtC	L599_001500000610	Luteimonas sp. J16	229	MGADDLEMLLRLLAALFAGALIGYERTYHGRPAGFRTHALVCMASSLLMLVTVYEDQWVRTAGESVRLDPTRMAQGIMTGIGFLGAGVIMKEGISVRGLTTAASIWITAAIGILAGIGFYFPLVVSVVLTIAVLSLFRLLESRMPAQAYYHVQLRFGQAADMSEAALRDLIEGHGFSIANLSYRFDGGERVVRHSMVLRTTDRCSAARLSETLAAKDGVLEFRITPTGD
A0A5C5TTC9	A0A5C5TTC9_9GAMM	Protein MgtC	FQY79_15120	Luteimonas wenzhouensis	229	MGADDLEMLLRLVAALFAGALIGYERTYHGRPAGFRTHTLVCTASSLLMLVTVYEDQWVRTAGEMVRLDPTRMAQGIMTGIGFLGAGVIMKEGISVRGLTTAASIWITAAIGILAGIGFYFPLVVSVALTLVTLSLFRLLESRLPAQAYYHVQIRFERASGAGEEALRPLIEAHGFSIADLSYRFDGEERAVRHTMVLRTTNRASAARLSEALAASEGVLEFKITSTGD
A0A975IYQ3	A0A975IYQ3_9BACT	MgtC/SapB family protein	KBB96_16125	Luteolibacter ambystomatis	234	MLGVLSFGLTAESLLRIALAVIAGGILGFERQHHGRAAGLRTIMIVCLASCVAMVVSDIFYRESFQATGTTHPDPARLAAGVLAGMGFLGAGVIVHQQKTNITRGVTTAATLWFSAIIGICFGAGAIGLGAVGTGIATVVLYFVPKFERNIQKDAYADLAVRMNQVADVETVTGAIESLDAKVKGMSWEEDLATGERFLKFHVKFKSQRSKTLPQQLMSSLSALPGVKTIHWQG
A0A934VC95	A0A934VC95_9BACT	MgtC/SapB family protein	JIN84_14035	Luteolibacter yonseiensis	246	MSETPVAIDFPGYFFEGITLEILLRVALAAGAGTLLGIEREKHGRAAGLRTTLMVTLASCVAMILSDAFYEESFAKQPNMGSWHPDPARLAAGVLAGMGFLGAGVIIRQSNHMVRGVTTAATIWFVTIIGIAFGAGAIGIGLLATVSSLMILSAIPYVESKIPIDWYSDLTVTYTSSVCSLDRLVDSLAPLSVQVKGTDLEQDLENDRSEVVVHLRYKRAAAVDFTRTIIGLVSEVPGVLKVSIKS
A0A1M6DA17	A0A1M6DA17_9FIRM	Putative Mg2+ transporter-C (MgtC) family protein	SAMN02745176_01088	Lutispora thermophila DSM 19022	219	MTGLLDVLLRLGTAAVLAGLVGLERETSNRPAGFRTHILVSVASSLVMIGNLYAFELLKYQANMDPMRLGAQVISGIGFLGAGTILKEGATIRGLTTAASLWSVACIGLVCGLGFYSGAICATIFVLLSLITLNKIEVVINKKRQYLHLIIKSVDKPGQLGKIGIELGKLNVAIKNISIEPIDEYNVIIKLVLKGTKDLKPEDIIKAITSIDGISMIEI
A0A432L750	A0A432L750_9BACI	MgtC/SapB family protein	EK386_19180	Lysinibacillus antri	239	MMFLNEPFSYEIVVKLVVAATLSLIIGIERELKKKPVGLKTSLVIATFSCLLTIISIEAAYSTPARDDINITMDPLRLAAQIVSGIGFLGAGVILRKGNDSITGLTTAAMIWGAAGIGIAVGAGFYIEAFVTVVIVVIGIELIAPFLLKIGPKRLRMRELSLKVRLSEEENIHSLLTFMKENDMFIEHIRIKDIPVSTDQVLFEVDIKFSTLFRTDTISIYHTLHTLPYVQKIEIENLG
A0A2X0XAW6	A0A2X0XAW6_9BACI	MgtC/SapB transporter	sapB NCTC7582_00388	Lysinibacillus capsici	240	METLFENMITYEVGIKLVIAATLSLVIGIERELKKKPVGLKTSLVIATFSCLLTIISIETAYSTPAREDINITMDPLRLAAQIVSGIGFLGAGVILRRGNDSITGLTTAAMIWGAAGIGIAVGAGFYMDATLAVVIIVFGIEVLSPFLMKIGPKRIRMREILLKVQIDDDNHTESFLLFLKDNNIIIENIRIKDVHLKNDSVLHELDLRLSLIVSDNLLSFYRSLRALSYIEKIEMEILN
A0A3N9UCR5	A0A3N9UCR5_9BACI	MgtC/SapB family protein	EBB45_13440	Lysinibacillus composti	240	MHLLNTDSFLLGVIYKLMIAATLSLIIGIERELKKKPVGLKTSLVIATFSCLLTIISIETAYSTPARDDINITMDPLRLAAQIVSGIGFLGAGVILRKGNDSITGLTTAAMIWGAAGIGIAVGAGFYLEAFATVVIVVLGIELIAPFLLKIGPRRLRMREHSLKARVDKDKNINNLLEFMKENEMFIDNIRIRDVLVSETQSLYEVDIKFSALFSTDTISIYHTLHSLPYIQKIEIEIIA
A0A494YRU2	A0A494YRU2_9BACI	MgtC/SapB family protein	D8M03_17110	Lysinibacillus endophyticus	239	MTILNEPFSYEVVIKLVIAATLSLIIGIERELKKKPVGLKTSLVIATFSCLLTIISIEAAYSTPPRDDINITMDPLRLAAQIVSGIGFLGAGVILRKGNDSITGLTTAAMIWGAAGIGIAVGAGFYIEAFATVVIVVIGIELIAPFLSKIGPKRLRMKELSLRARLSKEENIQNLLTFMKQNEMYIEHIRIKDIPVSTEQVLFEVDIKFSTLYKKDTISIYTTLHTLPYVHKIEIENLG
A0A1E4QZ94	A0A1E4QZ94_9BACI	Protein sapB (Putative Mg2+ transporter-C (MgtC) family protein)	BG258_23200 SAMN02787113_02403	Lysinibacillus fusiformis	240	MGTLLENMITYEVGIKLVLAATLSLVIGIERELKKKPVGLKTSLVIATFSCLLTIISIETAYSTPSREDINITMDPLRLAAQIVSGIGFLGAGVILRRGNDSISGLTTAAMIWGAAGIGIAVGAGFYMDATLAVIIIVFGIEILSPFLMKIGPKRIRMREILLKVQIDDDKHTESFLLFLKNNNIIIENIRIKDVPLKNDNVLHELDLRLSLIVSDNLLSFYRSLRTLSYIEKIEMEILN
A0A3M8H8M3	A0A3M8H8M3_9BACI	MgtC/SapB family protein	EC501_10275	Lysinibacillus halotolerans	239	MLFLNEPFSYEIIVKLIIAAILSLIIGIERELKKKPVGLKTSLVIATFSCLLTIISIETAYSTPSRDDINITMDPLRLAAQIVSGIGFLGAGVILRKGNDSITGLTTAAMIWGAAGIGIAVGAGFYIEAFATVVIVVIGIELIAPFLLKIGPKRLRMKEHVLKVRLTEEENIQHLLNFMKENEMYIDNIRIKDIPVSTELFLYEVDIRFSTLFRTDTLYIYHTLHSLPYVQKIELENLG
A0A4U2Y081	A0A4U2Y081_9BACI	MgtC/SapB family protein	FC756_22865	Lysinibacillus mangiferihumi	240	METLLENMITYEVGIKLVIAATLSLVIGIERELKKKPVGLKTSLVIATFSCLLTIISIETAYSTPPRGDINITMDPLRLAAQVVSGIGFLGAGVILRRGNDSISGLTTAAMIWGAAGIGIAVGAGFYMDATLAVIIIVFGIEVLSPFLMKIGPKRIRMREVSLKVQIDNDDHTESFLLFLKENNIVIENIRIKDIPMANNQVLHELDFRLSLIVSDNLLSFYRSLRTLPYIEKIEMEILN
A0A0A3J674	A0A0A3J674_9BACI	MgtC/SapB/SrpB/YhiD N-terminal domain-containing protein	CD32_16995	Lysinibacillus odysseyi 34hs-1 = NBRC 100172	238	MNFLLSDSLSIEILIKLVIAGTLSLIIGIERELKKKPVGLKTSLVIATFSCLLTTISIETAYMTPARDDINITMDPLRLAAQIVSGIGFLGAGVILRRGNDSITGLTTAAMIWGAAGIGIAVGAGFYFQAFATVLIVVFGIELIAPFLIKIGPKRLRMRELSLKVMITDISKLPVLIDRMTKLDLVVEHVGIRDIPLKDNIFRHEVNIRFSTLIPKDTFWIYTILHELEFIERIEIDF
A0A1T5G429	A0A1T5G429_9BACI	Putative Mg2+ transporter-C (MgtC) family protein	SAMN06295926_11845	Lysinibacillus sp. AC-3	240	MTMTMTMTIEMIIKLILALLFGLLIGIDRQIKQKQLGIRPSMVISIASCLLTIVSIEAFGKFGGANHPNMDPMRLAAQIVSGVGFIGAGVILRRSNEVISGLTSAALIWSASALGITIGAGFYLEASCAVILLMGAVNIVPLLIKTLGLSTLNRQEISLKIIVESNYRMTELIKMIKYKGQNEQSKKDEYKIRHFKLKDLDNGHQLIDLVLSVPEDQYTTEIYYYVKKIDHVLSVEIENL
A0A1T5DLT0	A0A1T5DLT0_9BACI	Putative Mg2+ transporter-C (MgtC) family protein	SAMN06295926_106206	Lysinibacillus sp. AC-3	241	METLFGNMITYEVGIKLVIAATLSLVIGIERELKKKPVGLKTSLVIATFSCLLTIISIETAYSTPPRSEINITMDPLRLAAQIVSGIGFLGAGVILRRGNDSISGLTTAAMIWGAAGIGIAVGAGFYMDATLAVIIIVFGIEVLSPFLMKIGPKRIRMREISLKVQINNDERSESFLEFLKENNIIIENIRIQDVPNKNNNNVFHELDLRLSLIVSDNLLSFYRSLRALPYIEKIEMEILN
A0A087N3B9	A0A087N3B9_9BACI	MgtC/SapB/SrpB/YhiD N-terminal domain-containing protein	CH76_05320	Lysinibacillus sp. BF-4	233	MHIFSFDTLTIEVAVKLIFAATLSLILGFERELKRKPVGLKTSLVIATFSCLLTIISIETAYTTPGRDAVTITMDPLRLAAQIVSGVGFLGAGVILRKGNDNVTGLTTAAMIWGAAGIGIAIGAGFYLQASLAVGIVVIGIECITPFMMRIGPKRLRQQEVWVKVRVEKHTDISAIIDFLQVCQFTLHQVKLTNSSYHELQAKLITIEQQDFLQLYKSLQALPYVTYVEIEFV
A0A9X9AJX1	A0A9X9AJX1_9BACI	MgtC/SapB family protein	FH508_20320	Lysinibacillus sp. CD3-6	240	METLLENMITYEVGIKLVIAATLSLVIGIERELKKKPVGLKTSLVIATFSCLLTIISIETAYSTPPRTDINITMDPLRLAAQIVSGIGFLGAGVILRRGNDSISGLTTAAMIWGAAGIGIAVGAGFYMDATLAVIIIVFGIEVLSPFLMKIGPKRIRMREVSLKIQIDDDSNTESFLLFLKDSNIVIENIRIKDIPLGNNQVLHELDFRLSLIVSDNLLSFYRSLRTLPYIEKIEMEILN
A0AAE8QJR0	A0AAE8QJR0_9BACI	MgtC/SapB family protein	EW028_23030	Lysinibacillus sp. OL1	240	METLFENMITYEVGIKLVIAATLSLVIGIERELKKKPVGLKTSLVIATFSCLLTIISIETAYSTPAREDINITMDPLRLAAQIVSGIGFLGAGVILRRGNDSITGLTTAAMIWGAAGIGIAVGAGFYMDATLAVVIIVFGIEVLSPFLMKIGPKRIRMREILLKVQIDDDNHTESFLLFLKDNNIIIENIRIKDVHLKNDSVLHELDLRLSLIVSDNLLSFYRSLRALSYIEKIEMEILN
A0A544U8T3	A0A544U8T3_9BACI	MgtC/SapB family protein	C7Y47_20930	Lysinibacillus sp. SDF0037	238	METLENMITYEVGIKLVIAATLSLVIGIERELKKKPVGLKTSLVIATFSCLLTVISIETAYSTPPRSEINITMDPLRLAAQIVSGIGFLGAGVILRRGNDSISGLTTAAMIWGAAGIGIAVGAGFYIDATLAVIIIVFGIEVLSPFLMKIGPKRIRMREISLKVQINNDANSESFLQFLKENNIIIENIRIQDVPNYNNVYHELDLRLSLIVSDNLLSFYRSLRALPYIEKIEMEILN
A0A2S5CWP7	A0A2S5CWP7_LYSSH	MgtC/SapB/SrpB/YhiD N-terminal domain-containing protein	LYSIN_03517	Lysinibacillus sphaericus (Bacillus sphaericus)	240	METLLENMITYEVGIKLVIAATLSLVIGIERELKKKPVGLKTSLVIATFSCLLTIISIETAYSTPPRGDINITMDPLRLAAQVVSGIGFLGAGVILRRGNDSISGLTTAAMIWGAAGIGIAVGAGFYMDATLAVIIIVFGIEVLSPFLMKIGPKRIRMREVSLKVQIDNDDHTESFLLFLKENNIVIENIRIKDIPIANDQVLHELDFRLSLIVSDNLLSFYRSLRTLPYIEKIEMEILN
A0A3S0HXW7	A0A3S0HXW7_9BACI	MgtC/SapB family protein	EKG35_15220	Lysinibacillus telephonicus	240	MDVIFSEPFSYEIIVKLIVAATLSLIIGIERELKKKPVGLKTSLVIATFSCLLTIISIETAYSTPARDDINITMDPLRLAAQIVSGIGFLGAGVILRKGNDSITGLTTAAMIWGAAGIGIAVGAGFYIEAFATVVIVVIGIELIAPFLLKIGPKRIRMKELVLKVRLDEEENIRKLLAFMKENEMHIDNIRIKDIPVSSEQFLYEVDMRLSTLFRTDTLTIYQTLHSLPYVQKIEIENLG
A0A396SE42	A0A396SE42_9BACI	MgtC/SapB family protein	D1B33_10655	Lysinibacillus yapensis	239	MVFLNEALSIEIIIKLIIAATLSLIIGIERELKKKPVGLKTSLVIATFSCLLTIISIETAYTTPARDDINITMDPLRLAAQIVSGIGFLGAGVILRKGNDSITGLTTAAMIWGAAGIGIAVGAGFYLEAFVTVVIVVLGIELIAPFLLKIGPRRLRMKELVLKARLTEEENVQNLLTFMKENEMYIENIRIKDIPISSDQILFEVDIRFSTLFRKDTISIYRILHTLPYVQKIELESLG
A0A108U9U4	A0A108U9U4_9GAMM	Protein MgtC	AZ78_2755	Lysobacter capsici AZ78	238	MRFIQTFQLYPFLDTVISLLAAFVLGTAIGAERQYRQRTAGLRTNALVALGAAAFVDLGMRLAGSAEAVRVISYVVSGIGFLGAGVIMKEGMNVRGLNTAATLWCSAAVGACTGADMIAEGVLLTGFVIAGNTLLRPLVNAINRIPIDAQLSEATYEVRLSAAPASLAAAREWLVEHLEAANYPVGDVELDEHGEGAVEIVATLVSTAVDAKELDAVVERLRRMPGVRHVTWESSTRD
A0A3N2RFM1	A0A3N2RFM1_LYSEN	Protein MgtC	D9T17_15075	Lysobacter enzymogenes	211	MFNASAALFLGWLVGYERYLHGRASGSQVYCLVCTASCALATVFGAGSNVAGSILTGIGFLGAGIIVKSGVSIRGLTTAALVWSSSAMGILIGLGHLEAAAFLALLFIVCAAVIPKLEHRLPAQKALAVEIDYCPGAAPAPEVVRDFLSVHGLSIHAESLSVRYEDGRYRLEFMIVADFRQDERTLISTISMELQRIPRLDRFSIARTTRA
A0A1H3FVI7	A0A1H3FVI7_LYSEN	Protein MgtC	SAMN05421681_109114	Lysobacter enzymogenes	238	MRFLHTFQLLPFLDTVLSLLAAFVLGTLIGAERQYRQRTAGLRTNVLVAVGAAAFVDLGMRLAGSVEAVRVISYVVSGIGFLGAGVIMKEGMNVRGLNTAATLWCSAAVGACTGADMIAEGALLTVFVIAGNTLLRPLVNAINRVPIDERVSEATYEVRLSAVPDTAPAAREWLVDHLEAANYPVGDVNVDEHGETATDIVATLVSTAVVAAELDAVVERLRRLPGVTHATWESSTRD
A0A0S2DQD1	A0A0S2DQD1_LYSEN	Protein MgtC	GLE_5083	Lysobacter enzymogenes	238	MRFLHTFQLLPFLDTVASLLAAFVLGTLIGAERQYRQRTAGLRTNVLVAVGAAAFVDLGMRLAGSVEAVRVISYVVSGIGFLGAGVIMKEGMNVRGLNTAATLWCSAAVGACTGADMIAEGALLTAFVIAGNTLLRPLVNAINRVPIDERVSEATYEVRLSVAPESAPAAREWLVDHLEAANYPVGDVDVDEHGETATQIVAILVSTAVVAAELDAVVERLRRLPGVMHATWESSTRD
A0A3N2RM07	A0A3N2RM07_LYSEN	Protein MgtC	D9T17_04205	Lysobacter enzymogenes	238	MRFLHTFQLLPFLDTVASLFAAFVLGTLIGAERQYRQRTAGLRTNVLVAVGAAAFVDLGMRLAGSVEAVRVISYVVSGIGFLGAGVIMKEGMNVRGLNTAATLWCSAAVGACTGADMIAEGALLTGFVIAGNTLLRPLVNAINRVPIDERVSEATYEVRLSAAPESAPAAREWLVDHLEAANYPVGDVDVDEHGENTTEIVATLVSTAVVAAELDAVVERLRRLPGVLHATWESSTRD
A0A4V2WRD5	A0A4V2WRD5_9GAMM	Protein MgtC	EYQ95_14105	Lysobacter sp. N42	180	MEWLSELEAVGAAAYAMLLGGVIGYERELKNRPAGFRTHMLVAGAAALLMAMSHLALQDPPAVDSSVKLSADPLRLVEAVISGVAFIGAGTIFARKQGQHIAGITTAASLLMVAVIGLITGVGHYLLASAATVLTLLVLTALNLLERRTGMREAGDPGEDDDGEPGGAEPARKRRNPDLH
A0A0Q8IXX3	A0A0Q8IXX3_9GAMM	Protein MgtC	ASD86_15995	Lysobacter sp. Root690	238	MRFIQTFQFYPFLDTVISLLAAFVLGTAIGAERQYRQRTAGLRTNALVALGVAAFVDLGMRLAGSVEAVRVISYVVSGIGFLGAGVIMKEGMNVRGLNTAATLWCSAAVGACTGADMIAEGVLLTGFVIAGNTLLRPLVNAINRIPIDAQLSEATYEVRLSADPESLPAAREWLVEHLEAANYPVGDVALDEHGEGVVEIVATLVSTAVDAKELDAVVERLRRMPGVRHVAWESSTRD
A0A1H3N8R8	A0A1H3N8R8_9GAMM	Protein MgtC	SAMN04487939_10723	Lysobacter sp. yr284	238	MRFLHTFQLLPFLDTVASLLAAFVLGTLIGAERQYRQRTAGLRTNVLVAVGAAAFVDLGMRLAGSVEAVRVISYVVSGIGFLGAGVIMKEGMNVRGLNTAATLWCSAAVGACTGADMIAEGALLTAFVIAGNTLLRPLVNAINRVPIDERVSEATYEVRLSTAPESAPAAREWLVDHLEAANYPVGDVDVDEHGETATQIVATLVSTAVVAAELDAVVERLRRLPGVMHATWESSTRD
A0A8E1ZTC1	A0A8E1ZTC1_9PORP	Putative Mg2+ transporter-C (MgtC) family protein	F5613_000122	Macellibacteroides fermentans	239	MNFSNSIDDLLTLLQSLTVTPYTAMLKLLVSFVLGAIIGFERQFRRHDAGMRTFTLICMGSTAAMLLSIWIPQSYPNFLNGDPGRIAAQVLTGIGFLGAGAIIQSHGSVHGLTTAACIWVMAVIGLTVGAGMYITAIITTIFTLIVLVSLESLEKRMWLDGVNKILSITCNTATPDLRTIRSIIENRNIFIVSLSYEQNYDKNIAVITFKVNVKAKSSYTELFNQIRSLGYISQIKLLA
A0A7C9QUI5	A0A7C9QUI5_9PROT	Protein MgtC	G4223_05785	Magnetospirillum aberrantis SpK	241	MDLLKAYWSVDEITTNVIILMHLSGALAVGVLIGYERSFHGRAAGIRTYALVCVAACVLTVVNAYPGQWFGSLSTPPASADPTRVIQGIMTGIGFLGAGVIMKEGMSIRGLSTAASIWMTAAIGVVIGLGFYGAAISAAIITIALMSGVRSIETALPHTTMMHLTLKFPRAHTPETGPLREMMEECGWEVSDWSFQRGEGGRSFEYQMVLHAHAPAKPELLVQALDRLEGVLEYRLSPTRS
A0A1H6HMR1	A0A1H6HMR1_MAGFU	Protein MgtC	SAMN04244559_01762	Magnetospirillum fulvum (Rhodospirillum fulvum)	249	MTVQSLTDLAVVYWSDRVVQDNLLACLTIVGALLLGLVVGYERTWNGRAAGMRTYGFVCMASAALTVVVGHPASWYGGSVTNALVGDPTRVIQGIVTGIGFLCAGVIMKDGFTISGLTTAASIWTASTIGIVVGIGYYATAFVLTLLATVGMLALRQVEWRLPSNHELAVRLRCTTAGALSEIELHQLIAAHGFALSPESLSIELAPDWTEWHFLASSRHTGIPSIDRLATTLAALPGLEGLQISHAKN
S9THP3	S9THP3_MAGFU	Protein MgtC	K678_09061	Magnetospirillum fulvum MGU-K5	232	MEWHDLILRLGGAVLFGAIIGIERQWRQRMAGLRTNALVSLGAASFVVFSTITAGEASPTRIAAQIVSGIGFLGAGVIMREGVNVRGLNTAATLWCSAAVGTFTGAGHLVESAIVAAFVVLTNLLLRPLVGLINRQPLPTMTEVETEYTVHVTCRGDGEAHIRALLLQGLVDVLSLRRLESQNIEGTDHVSVTAILSTLGRNDLALEKTVGRLSLEASVTAARWQVGSPLDS
S9TXA2	S9TXA2_MAGFU	Protein MgtC	K678_02895	Magnetospirillum fulvum MGU-K5	249	MTAQSLTDLAVAYWSDRVVQDNVLACLTILGALLLGLVVGYERTWNGRAAGMRTYGFVCMASAALTVVVGHPASWYGGSVTNALVGDPTRVIQGIVTGIGFLCAGVIMKDGFTISGLTTAASIWTASAIGIVVGIGYYATAFILTLLATLGMLALRQVEWRLPSNHELAVRLRCTKAGALSEIELHQMIAAHGFALSPESLSIEIAADWTEWHFLASSRHTGIPSIDRLATTLAALPGLEGLQISHAKN
H8FST9	H8FST9_MAGML	Protein MgtC	mgtC PHAMO_270268	Magnetospirillum molischianum DSM 120	236	MGLFMEWHDLILRLGGAVLFGAIIGIERQWRQRMAGLRTNALVSLGAASFVVFSTITAGDASPTRIAAQIVSGIGFLGAGVIMREGVNVRGLNTAATLWCSAAVGTFTGAGHLVESGIVAAFVVLTNLLLRPLVGLINRQPLPTTTEVETEYTVHVTCRGDGEAHIRALLLQGLVDVLSLRRLESQNIEGTDHVSVTAILSTLGRNDLALEKTVGRLSLEASVTAARWQVGSPLDS
H8FMS4	H8FMS4_MAGML	Protein MgtC	PHAMO_10087	Magnetospirillum molischianum DSM 120	249	MTTQTLADIAVAYWSDRAVQDNLLASLTVVGALLLGLVVGYERTWNGRAAGMRTYGFVCMASAALTVVVGHPTSWYGGGAASGLVGDPTRVIQGVVTGIGFLCAGVIMKDGFTISGLTTAASIWTVSVIGVIVGIGFYATALVLTLLATFGMLALRWVERQLPSNHELAVKLRCAKGRALSEVELNHLIVEHGFTLIPESLSIEITAEWTEWHFLALSRHTGIPSIDRLATTLAALPGLEGFQISHAKN
A0A178MFI1	A0A178MFI1_9PROT	Protein MgtC	A6A05_15630	Magnetospirillum moscoviense	241	METLLAYWSADALKVNGLILLHLLGALAVGILIGYERSYHGRAAGLRTYALVCVASCVLTVINGYPHMWFGGTGHTPPAADPTRTIQGILTGIGFLGAGVIMKEGFSIRGLSTAASIWMTAVIGVVIGVGFYGAAIFAAILTVALMSGVRSIESSLPHETVMHVSLTFLRDHKPSAEDITAIMSSFGYDVTGWTFDLINEGQRFAYHLVLRSTGDHDPAKLADAFAGLKGLVEFHLSPNRS
A0A932KYR6	A0A932KYR6_9PROT	Protein MgtC	HY055_06850	Magnetospirillum sp	186	SAALTVVNGYPGMWYAGLSDTPGVADPTRAIQGIMTGIGFLGAGVIMKEGFSIRGLSTAASIWVTAAIGVLIGVGFYGAALFGALATVAVMTAARRIEHALPHQTVLNLTLIYEQDRTPPAKDIHALLVAHGFVARDWSFELGEDGTRFQYQMALLADREPAPMELVDTLSKTEALSGFRLSPARA
A0A522X3E4	A0A522X3E4_9PROT	Protein MgtC	EPN20_03635	Magnetospirillum sp	225	GLIMLHLLGALAVGFIIGYERSYHGRAAGIRTYSLVCVASTALTVVNAYPAMWFGGHAQNPPMADPTRVMQGILTGIGFLGAGVIMRDGLSIRGLSTAASIWMTAAIGIVIGLGFYGAAISVAVITIGLMSGVRSIESALPHQEQLHLSLSFPAGKTASADTIRQLMAAHGYGVSNWSFHLADQGTRFEYELVLQAASPIDPSLLVEALKGFDGLQEFRLSPSRG
A0A6J4F3D6	A0A6J4F3D6_9PROT	Protein MgtC	MTBLM5_10146	Magnetospirillum sp. LM-5	241	METLLAYWSADALKVNGLILLHLLGALAVGILIGYERSYHGRAAGLRTYALVCVASCVLTVINGYPHMWFGGTGHTPPTADPTRTIQGILTGIGFLGAGVIMKEGFSIRGLSTAASIWMTAVIGVVIGVGFYGAAISAAILTVALMSGVRSIESSLPHETVMHVSLTFLRDHKPSAEDITAIMSNFGYDVTGWTFDLINEGQRFAYHLVLRSTGDHDPAKLADAFAGLKGLVEFHLSPNRS
A0A1W6CLS7	A0A1W6CLS7_9PROT	Protein MgtC	WV31_08915	Magnetospirillum sp. ME-1	230	MSPQHLEIAIHLGSAWAAGSLVGAERSFHGRPAGFRTHALVCVASALLMLVTIYQWEWLGVVPMETVRTDPTRMAQGIMTGIGFLGAGVIFKEGLTVRGLTTAASIWMTAALGILFGVGFYSPAVAATVVTVATLALFRMVEYRMPSQFYAHHLLRFARDKAMPEAEVKGLIEGHGFTISNMSYRLCEGGSVFEYKMVIRTADRDNVERLVAGLRGLGDVLEFRVSPTGD
A0A1W6CKC4	A0A1W6CKC4_9PROT	Protein MgtC	WV31_06590	Magnetospirillum sp. ME-1	241	METLQAYWSGKELATNGLILLHMLGAMATGLMIGYERSYHGRAAGLRTYALVCMASTALTVVNGYPAMWYAGLSDTPGIADPTRTIQGIMTGIGFLGAGVIMKEGFSIRGLSTAASIWVTAALGVLIGVGFYGAALFGAFCTVAVMTAARRIENALPHQTALHLTLTYQHNQTPPAEEIHAMLSRHGFVARDWSFQLEDGGELFQYQMSLLAERAPAPLELLDTLSKTPSLAGFRLAPARS
A0A6J4FAX1	A0A6J4FAX1_9PROT	Protein MgtC	MTBSS4_100008	Magnetospirillum sp. SS-4	241	MDVLMSYWSMAELATNGPIMLHLLGALAVGCMIGYERSYHGRAAGIRTYALVCVASTALTVVNAYPEMWFGGMAHGPTASDPSRVMQGILTGIGFLGAGVIMRDGFSIRGLSTAASIWMTAAIGIVIGLGFYGAAISVALITIILMSGVRSIESALPHLEMLHLSLTFPADRTPSVEVIRRIMDDHGYDVSDWSFHLAEQGKRFEYELVLRAAGPLDPSLLVATLSGIDGIQEYRLSPSRG
A0A0U5MHS3	A0A0U5MHS3_9PROT	Protein MgtC	XM1_3566	Magnetospirillum sp. XM-1	230	MNPQHLEIAIHLGSAWAAGSLVGAERSFHGRPAGFRTHALVCVASALLMLVTIYQWEWLGVVPMETVRTDPTRMAQGIMTGIGFLGAGVIFKEGLTVRGLTTAASIWMTAALGILFGVGFYYPAVAATVVTVATLALFRMVEYRMPSQFYAHHLLRFARDKAMPEAEVKGLIEGHGFTISNMSYRLCEGGSVFEYKMVIRTADRDNVEQLVAGLRGLGDVLEFRVSPTGD
A0A0U5MKC8	A0A0U5MKC8_9PROT	Protein MgtC	XM1_3339	Magnetospirillum sp. XM-1	241	METLQAYWSGKELATNGLILLHMLGALATGLMIGYERSYHGRAAGLRTYALVCMASTALTVVNGYPSMWYAGLSDTPGIADPTRTIQGIMTGIGFLGAGVIMKEGFSIRGLSTAASIWVTAALGVLIGVGFYVAALFGAFCTVAVMTAARRIENALPHQTALHLTLTYLHNQTPPAEEIHAMLSRHGFVARDWSFQLEDGGALFQYQMSLLAERAPAPLELLDTLSKTPSLAGFRLSPARS
F3ZX28	F3ZX28_MAHA5	MgtC/SapB transporter	Mahau_0259	Mahella australiensis (strain DSM 15567 / CIP 107919 / 50-1 BON)	226	MFPLTIWEMLVRMALACVLGGVVGWEREVVQKPAGFRTHVLVCVGSALTMLISVFMYNRMQTVSAALPDPARLGAQVISGIGFLGAGTIIKEGPNIRGLTTAASLWAVACIGLAIGIGYYSAALASTAFVVIILDVFNRLEDTKIFAPKQTMRIAVSIKDQPGHLAILAQALGDMGVSINNIKIERYDGQDEVLVLLKLKMTENVTQQDIFNKLYDIKAVGKIEQI
A0A1T5KHJ2	A0A1T5KHJ2_9FIRM	Putative Mg2+ transporter-C (MgtC) family protein	SAMN02194393_01826	Maledivibacter halophilus	227	MRREIPIILIEEVLIRIVLACFLGGLIGLERESVNRPAGFRTHMLVCMGSTLVMLTGIFLFNNYKNVTDLDPARLGAQVISGIGFLGAGTILREGLSVKGLTTAASLWAVACIGLAIGSGFYTGATISAILVLIILFFFSKLERFVSKKHNEIYIKVIAINKPGQLGKIGTELGNMNISILNIKLKSIDNIMLEIDIRTKIPRDINTSKIIETLLKIEGIDNVQLVE
A0A2S9K6B2	A0A2S9K6B2_9BURK	Protein MgtC	C6P64_06400	Malikia granosa	249	MDAGLSLWARYWSLPVLEVNLLLFANLFGALLLGLLVGYERSYHSRAAGMRTYGIVCMASCALTVFAGYPGVWWGQADTAHLPIDPTRVVQGIVTGIGFLGAGVIMRDGMSISGLTTAASIWATAAIGVLVGVGFYPAAILLALLSASLMMWGVKVEARLPALPAVGVTLRFRAGHEPDDCAIKALMREWGYQLAEGSLHIACQQDQLSWQFVLVARHSKPRVTSLFDLSRLLRGIEGVEVLQLAHARN
Q65WQ0	Q65WQ0_MANSM	Protein MgtC	sapB MS0003	Mannheimia succiniciproducens (strain MBEL55E)	230	MQSAQFMILLKISIAMCLGAFIGLERELKHKPVGVKTCVIISITTCILTIVSIQSAEYYAEVSNNIRTDPMRLAAQVISGIGFLGAGVILRKNNDAISGLTTAAIIWAAAGIGIATGAGFFFDAIIATLMILVAIRLSPYVMKLAHHRRQEKDIEVSFTFHLASIQAIGNITELFMSHQCKIEDIAIKDLYNGEVNLTFQCDIEDHNMLRDVYLHSKVLPDVLAVHLETA
A0A6I6K0E8	A0A6I6K0E8_9BACT	MgtC/SapB family protein	GM418_20790	Maribellus comscasis	235	MDYINEVLTTTEITWQVALVRILVSFLIGMLIGIERETHDQPAGLRTHILISIGSTVVMLISIFIPQTFTDFQNGDPGRIAAQVVSGIGFLGAGAILKFGADVKGLTTAASIWAMAALGLAVGAGMYIIGFIGVVVILFALTVMNLFEKRVFKERTIRKIELYVKKRDSDIQVLKEILKSQDIRIMSTGFERNINEATDKIIFLVGVTRKMNIQKLSDNFEKHPGIVAIKVDILE
A0A1T4KEZ4	A0A1T4KEZ4_9ACTN	Putative Mg2+ transporter-C (MgtC) family protein	SAMN02745673_00340	Marinactinospora thermotolerans DSM 45154	248	MTVAAVQTNLLDFTGQGWPQLVALSAALILCSLIGLERELRQKSAGLRTHTLVGLGAALFMLVSKYGFGDILNGTTIMLDPSRVAAQIVSGIGFIGGGLIFVRRDMVRGLTTAAAVWVSAAVGTACGAGLWVIATFVTLAHFVVTYGYPVLLRLLTRSVPKTSTLRIGYEDGRGVLRSILSLATRRGFTIQQVDTNRRGDDGWPGGPAIDLVLRVRGRGDANELAVELSETEGVLRVGVGVAPEDEGE
A0A381UES5	A0A381UES5_9ZZZZ	MgtC/SapB/SrpB/YhiD N-terminal domain-containing protein	METZ01_LOCUS78691	marine metagenome	206	MEEELVKMLLAVALGGVIGFERELHEKAAGVRTIILITLASTLFTLTSIEIAGNADPGRVAAQIVTGVGFLGGGVILKERGSVVGITTAATIWMAAAIGVAVGIGEYAVASATTAVAFLVLLALPALERHIATLSSQRYRVTCAGDGSHLDDVGALFAEAGLKVRRIVQTKAERRSRIEVNASGRPRAHQAARQALFESDFVEDFR
A0A382S1A2	A0A382S1A2_9ZZZZ	MgtC/SapB/SrpB/YhiD N-terminal domain-containing protein	METZ01_LOCUS355565	marine metagenome	206	MEEELVKMLLAVALGGAIGFERELREKAAGIRTIILITLASTLFTLTSIEIAGDADPGRVAAQIVTGVGFLGGGVILKERGSIVGITTAATIWMAAAVGVAIGIGEYAVATATTAVAFSVLLALPLLERRIATLSSQRYRITCSGEGSHRDEVRTLFTDSGLKVRRIVQTKSDRQSRIEVDASGRPTSHQAVRLVLFKTDFIKDFR
A0A381P0L1	A0A381P0L1_9ZZZZ	MgtC/SapB/SrpB/YhiD N-terminal domain-containing protein	METZ01_LOCUS13286	marine metagenome	222	VDTPSSLELIGRLGLALALGAVLGLERETRHKTAGLRTHSLVALGAALFTVAGAYGVIGDQNDPSRVAAQVVTGIGFIGAGAMIRSGFTVTGITTAATLWMAAAFGVAAAMGLYLVATVAGAMTLVVVVTFGPLKPYVLFRRSRRRFEIHYRPGSGTLDALFGGLESVGGRIMAVATAERNGERQTTIDVRGLDEVELTKVLAAIADREEVVSIDHAPGSGD
A0A381QGL2	A0A381QGL2_9ZZZZ	MgtC/SapB/SrpB/YhiD N-terminal domain-containing protein	METZ01_LOCUS31336	marine metagenome	226	VDAPSSLELIGRLGLALALGAVLGLERETRHKTAGLRTHSLVALGAALFTIAGAYAVVGPQNDPSRVAAQVVTGIGFIGAGAMIRSGFTVTGITTAATLWMAAAFGIAAAMGLYTVSVVAGAMALVVVVTFGPLKPYVLFRRSRRRFEVQYRPGHGTLDALFIGLESGGGRIMGVLTTESDDPSQDLRQTTIDVRGLADVELAKVLAAIADRDEVIEIDHAPANGT
A0A0F9G6E8	A0A0F9G6E8_9ZZZZ	MgtC/SapB/SrpB/YhiD N-terminal domain-containing protein	LCGC14_1865670	marine sediment metagenome	186	MKTFLDLLVAALSSFTSTGLRWLGEWTGATTDWFWAVFGEELLILEEHSVFMKLLVSTLCGALLGLEREYASKPAGLRTNIFICVGSALFTLASIIAWEIFTGSSPPSDPMRVAAQIVTGVGFLGAGVIFKSEEGITGITTASTIWFVAAIGMMIAIGFPLLGFLISLVATGLLFALGRVERAFPS
X0T9K8	X0T9K8_9ZZZZ	MgtC/SapB/SrpB/YhiD N-terminal domain-containing protein	S01H1_07045	marine sediment metagenome	189	MDSALNPTVSEIVIRLLVSLVIGLVIGLEREIQHKAAGLRTSVLICIGATIFTIASLMFHGEGIMADPSRIAAQIVTGIGFLGAGTIIQTRASVHGLTTAATIWLMASLGLAVGLGAFVLAIGGGLLALIVLHPLQAVEKVLKGKKSTFNYSVTLTECGPALEKIMQALQSSPSEVKQLRARRLDEARQ
A0A0F9DG73	A0A0F9DG73_9ZZZZ	MgtC/SapB/SrpB/YhiD N-terminal domain-containing protein	LCGC14_2492540	marine sediment metagenome	197	MGKVLEVLIEIFNVFVSTCITPILGWLGECSLMFNEWFWMLFGDEYFILEEHDALSRLLVATVSGALVGLEREWAAKPAGLRTNIFICAGSALFTLASILSWQFIAGAPATVDPGRISAQIVTGVGFLGAGVILKTGLTVTGMTTASTIWFVAAIGMLIGMGFPGFGFSIAFCAAFLLFALGRAERYFSHPLEDHEG
A0A0F9QZ01	A0A0F9QZ01_9ZZZZ	MgtC/SapB/SrpB/YhiD N-terminal domain-containing protein	LCGC14_0715960	marine sediment metagenome	215	MSLLEITLKLLLAVALGGLIGLERESSHKPAGFRTNILICIGATMMMVLSGLIFQGKEGIENHFSRIAAGVITGIGFIGAGTIIQAGGIVLGLTTAATLWAVAGLGLVIGAGYYWVAIIFAAIIILTLVIFRQLENQYLKKSIYKYNLKAKYSEDILFNIKKMALHEGLKFRELNLKKEGSTFVIDFSFQATDEKEQKFNQNILGLEEIFEIKIA
A0A0F9PW61	A0A0F9PW61_9ZZZZ	MgtC/SapB/SrpB/YhiD N-terminal domain-containing protein	LCGC14_0849030	marine sediment metagenome	229	MEHFLDSIAGDGIFVLRLLAAMLLGGLVGMERQSRGRAAGLRTNILVCLGSAAVIVAFQKLSSEFNVNAESVIRMDPARAAAGVITGIGFLGAGTIVKSQNFVRGLTTAASIWAVAAIGITVGLGEYVIAIAVTVLVLVALYVLHRLPIQGDRYASLRLKWTGDFKLLQEVNGWLEHEGAQIKSRTMVRHPKTESCQATLVLRLGKNDSDEEIFGRLQADARFDEIGWS
A0A0F9XVZ5	A0A0F9XVZ5_9ZZZZ	MgtC/SapB/SrpB/YhiD N-terminal domain-containing protein	LCGC14_0094770	marine sediment metagenome	230	MDWNDAWIAMSRLAVAAALGALIGLEREHHGRSAGLRTQILVALGAALAMVVSLHFADQFGQGDKGPAIQVDPARVAYGVMAGIGFLGAGTIIRYGIGIRGLTTAASLWCTAAVGLAAGFGMYMVALAATVIALFTLYVLTFIDRLIPTRQYKKVIVKIPASEDPDANLQRIRALLHDRGAKVLNVDYMRNFETDMETISFHVALLSQAQAGSILTIAGEIPGILSFQVL
X1B3D0	X1B3D0_9ZZZZ	MgtC/SapB/SrpB/YhiD N-terminal domain-containing protein	S01H4_08034	marine sediment metagenome	231	MEFTQEFLSQIRFDSFTFIYDILLPCILALIFGGLIGLQREKAERPAGLRTHALVCLGSTVFTLISYLGFSSLYDVDPSRIAAGIVTGIGFIGAGVIFRQGPLVRGVTTAASIWVVASVGMALGTKLYYLALLVTVLGFITLSILKYIEDKVIKLPNYLVRITTSENFTDMNKIISPLKKMSVSVKSKKYELDENNKRIFTINLFSKDSEFPTRIIEELSKFKEIEKIVIN
A0A2V3ZYC1	A0A2V3ZYC1_9BACT	MgtC/SapB/SrpB/YhiD N-terminal domain-containing protein	DF185_08050	Marinifilum breve	235	MDYINQLISTTEITTETIFWRLLFSFFIGVIIGLEREAHRQPAGLRTHILICMGASLIMLLSIYIPQTFQNFQNGDPGRIAAQVVSGIGFLGAGAIMKFGVNVKGLTTAASIWVIAALGLAIGAGMYMGAIIGTAILLISLIAMDVIEKKLFPGKFIKRLHIHVKNKEVSPDDFKGILKNHKVSIRTIDVEQHFDENKISYYLTVQISERVKLNELTSELGSIPGIKRVKLQQIL
A0A419WMY1	A0A419WMY1_9BACT	Putative Mg2+ transporter-C (MgtC) family protein	BXY64_3770	Marinifilum flexuosum	235	MDYINQLISTTEITTETIFWRLLFSFFIGAIIGLEREAHRQPAGLRTHILICMGATLIMLLSIFVPQTFQNFQNGDPGRIAAQVVSGIGFLGAGAIMKFGVNVKGLTTAASIWVIAALGLAIGAGMYIGVLIGTAILLVALMAMDVIEKKLFPGKYIKRLHIHIKNKEVSPDEFKGILKNHKVAIRTIDVEQHYDENKISYYLTVQISERVKLNELTAELGSIPGIKRVKLQQIL
A0A6L5DXQ8	A0A6L5DXQ8_9BACT	MgtC/SapB family protein	GCQ56_09575	Marinifilum sp. N1E240	235	MDFLNQLITETEITSKTILFRLFLSFVVGAIIGIERETHKQPAGLRTHILICMGSTLIMLLSIFIPQTFQNFQNGDPSRIAAQVVSGIGFLGAGAIMKFGVSVKGLTTAASIWVIAALGLTIGAGMYTGVIWGTAILLVALVLLDIIEKRLFPSKFIKRLNIYTKGSKVSQEDFMPILKKHKISLRTIDLENSFEEDKLNYYLTIQISETVNLQELTTDLNSISEIKRVKLQQIL
A0A1I4AB73	A0A1I4AB73_9LACT	Putative Mg2+ transporter-C (MgtC) family protein	SAMN04488569_104513	Marinilactibacillus piezotolerans	237	MVETYWEMLIRLVLAAFVGGIIGYERELKGRDAGIRTHTLVSLGAAVITLTQLEASEWVLDFARENTDLPPVLTTDITRLTAQIINGIGFLGAGSIIVSKRSVTGLTTAASIWAVASLGIAVGMGYYFISLSGTIIMLLVLRVIKNLFRFEQSKQFEVKYKNRNETIQYLESCFQQYHVTVVSTDHSISYLEDGTSICQDLYTLNLPEQFNMMDFIADIGEYYTILEIKTIKTSLDN
A0A5R9BZI1	A0A5R9BZI1_9LACT	MgtC/SapB family protein	FEZ48_12020	Marinilactibacillus psychrotolerans	239	MVETYWEMLIRLVIAAFVGGIIGYERELKGRDAGIRTHTLVSLGAAVITLTQLEASEWVLDFARENTDLPPVLTTDITRLTAQIINGIGFLGAGSIIVSKRSVTGLTTAASIWAVASLGIAVGMGYYFISLSGTLIMLLVLRVIKNLFRFDRSKQFEVKYKKRNETIQYLESCFQKYHVTIVSTDHSISYLEDGTSICQDSYSLNLPEQFNMMDFIADIGEYYTILEIKTIKTSLDNWN
A0A1L4BYC8	A0A1L4BYC8_9LACT	MgtC/SapB/SrpB/YhiD N-terminal domain-containing protein	BKP56_05900	Marinilactibacillus sp. 15R	237	MVETYWEMLIRLVLAAFVGGIIGYERELKGRDAGIRTHTLVSLGAAVITLTQLEASEWVLDFARENTDLPPVLTTDITRLTAQIINGIGFLGAGSIIVSKRSVTGLTTAASIWAVASLGIAVGMGYYFISLSGTIIMLLVLRVIKNLFRFEQSKQFEVKYKNRNETIQYLESCFQQYHVTVVSTDHSISYLEDGTSICQDLYTLNLPEQFNMMDFIADIGEYYTILEIKTIKTSLDN
A0A1I6T8L9	A0A1I6T8L9_9BACL	Putative Mg2+ transporter-C (MgtC) family protein	SAMN05444972_10990	Marininema halotolerans	229	MHSIWIISHWEMALRLLIATVLGGLIGWEREHNNHPAGLRTHILVSVGSCLIMLLSVYGFSEFAKEDNVRLDPSRIAAQVVSGIGFLGAGTILRQGFTVSGLTTAASLWVVAAIGLASGAGFYFPAIVTTVVALVSLELLNRAENYLFRRKRLITMRIDTDNATGRMGELATVIGNLGIQIRKVTLDHGEINENRLQILFTMKLPGDLEVATIMEAVESVQGIREVHVE
A0A1H2X716	A0A1H2X716_9BACL	Putative Mg2+ transporter-C (MgtC) family protein	SAMN05444487_107107	Marininema mesophilum	231	MGTSSVWFIPHWEMAVRLLVATVLGGLIGWEREHNNHPAGLRTHILVSVGSCLIMLLSIYGFAAFADEDKVRLDPSRIAAQVVSGIGFLGAGTILRHGFTVSGLTTAASLWVVAAIGLAAGAGFHFSAVVTTVIALVSLELLNRAESFLFRRKRLITMRIDTDKSPGRMGELATAIGAIGIQIRKVTIDHGEVNGNRLQIFFTMKLPGDMELSKLIEAIEDVKGTREVHVE
A0A1M4VGT1	A0A1M4VGT1_9BACT	Putative Mg2+ transporter-C (MgtC) family protein	SAMN05444274_10296	Mariniphaga anaerophila	235	MEYLNQILLSDEITWETALARFLISFFLGTLVGLERETHNQPAGLRTHILISIGSTMVMLISIFIPQTFTEFQNGDPGRIAAQVISGIGFLGAGAIMKFGANVRGLTTAASIWVMAAVGLAVGAGMYTVSLIGVTVVLFALTAMDLFEKTFFKERTLRRIELTVKKKHSKIQPVNDVLKRMDVHVSSVGFDRNVNEATDKLTFLVGVTRKMDIQQLVELLEQLPGTVSVSVEIIQ
A0A399D062	A0A399D062_9BACT	MgtC/SapB family protein	D1164_09720	Mariniphaga sediminis	235	MEYLAHILESSEVTWETSLVRFLISFLLGTLIGVEREKHNQPAGLRTHILISIGATMVMLISIYIPQTFPQFQNGDPGRIAAQVVSGIGFLGAGAILKFGANVKGLTTAASIWAMAAIGLAVGAGMYSISLIGVAVVLFALTAMDLFEKRVFKERTLRKIELTVKKKYSNLELTKTVFKKFDVKITSTGFDRNINEATDKVTFLVGVTRHLDVHKLVDSLEELPGTVSVTVEIIP
A0A972UYW1	A0A972UYW1_9BACT	MgtC/SapB family protein	HQ541_19370	Mariniphaga sp	235	MNYLNEIILSSEITWETALIRLLFSFIVGTIIGIEREAHNQPAGLRTHVLICIGATLIMLLSIYIPQTFTSLQVADPGRIAAQVVSGIGFLGAGAILRFGADVKGLTTAASIWTIAAVGLAIGAGMYVVSAIAVLAILFALTIMDVFEKRIFKERFLKKVVLMVKKKNSDINIYKTLFKEMDVKVTSSGFERNISEATDKLTFIVGITRKTEIQELANKIESNEGVVSISIEVIM
A0A4R2KLI2	A0A4R2KLI2_9FIRM	Putative Mg2+ transporter-C (MgtC) family protein	EV214_1128	Marinisporobacter balticus	225	MISYSEITFRLVLASILGGLIGLERESNNRPAGLRTHILVTIGAALVMLISMYGFDGLGENGSGGEPARLAAQVVSGIGFLGAGTILRQGNSIHGLTTAASLWVCGCIGLAIGNGYYLGGLITAGIVLFSLISLGFFEKSVFKNKYKTLHVICAERPGLIGEIGTLLGKNSITIKDIKMEPFEEDVDLHIDITIKIPSKFSPEGLFGSMAKIEGVKSAGWEGDLE
A0A4R2K3L5	A0A4R2K3L5_9FIRM	Putative Mg2+ transporter-C (MgtC) family protein	EV214_1575	Marinisporobacter balticus	233	MISTFEVIIRLILSAIIGGLIGMEREVNNRPAGLRTHILVTIGSALIMLISIYGFDNLGKSGDPARLAAQVVNGIGFLGAGTIMRNGNDIKGLTTAASIWVCGGMGLAIGGGYYVGGLATAAIVLYCLMGLGTFEKRLVKKKYKGLILKCTERAGLVGDVGQVFGANNITIKDIKIFRNTDEDNCQMDEFQEDIEEKVIDIQFMLKTCVQFSKIDFNNEIKKVKGVQQVIWND
A0A368SZ38	A0A368SZ38_9ACTN	Magnesium transporter MgtC	DEF24_24270	Marinitenerispora sediminis	245	MTSFTVETNLTDLSHQNWPQIVSLLIALALCTLIGLERELRQKSAGLRTHTLVGLGAALFMLVSKYGFGDVVDGAGVVLDPSRVAAQIVSGVGFIGGGLIFVHRSTVRGITTAAVVWVSAAVGTACGAGLWLLGAAVTAAHFLVVFGYPRVLRLLTRRVPTAAQLRLTYLDGRGVLRRVLALATRQGFAVDEVHTSREPGRAEPPERAVVELSLHIRGSGDINELAMGLAEAEGVLRVHVGEDDG
A0A1M4XR70	A0A1M4XR70_MARH1	Putative Mg2+ transporter-C (MgtC) family protein	SAMN02745164_01489	Marinitoga hydrogenitolerans (strain DSM 16785 / JCM 12826 / AT1271)	215	MTYYEIIIKIILSSISGALIGYNREKINRPAGIRTHALLSLGASILTIISITSFYDPVTKVGDPGRIAAQIVSGIGFLGAGTILKNGNKVKGLTTAATLWVSASIGMTFGAGAYFVGISALIITLIILYINKFSKHLNIERTIEITLKDKKDIKKILDIFSKHNNIILKNIDFSQKDDGILYFVLEKPGYMEISKIQKELMYIENIENINIIDDN
A0A0H2SGR5	A0A0H2SGR5_9BACT	Magnesium transporter MgtC	X275_10700	Marinitoga sp. 1197	215	MTYYEIIIKIILSSISGALIGYNREKINRPAGIRTHALLSLGASILTIISITSFYDPVAKVGDPGRIAAQIVSGIGFLGAGTILKNGNKVKGLTTAATLWVSASIGMTFGAGAYFVGISALMITLIILYINKFSKHLNMERTIEITLKDKKDIKEILDIFSKHNNIILKNIDFSQKDDGILYFVLEKPGYMEISKIQKELMYIENIENINIIDDN
A0A1W9TNR8	A0A1W9TNR8_9BACT	MgtC/SapB/SrpB/YhiD N-terminal domain-containing protein	B6I29_01100	Marinitoga sp. 4572_148	214	MYYNIILKVLFSSLAGALIGYNREKINRPAGIRTHALLALGASILTIISMETFYDPITHAGDPGRIAAQIVSGIGFLGAGTILKNGNKVKGLTTAATLWVSASIGMVIGAGEYFIGFISLLATLIILYINKFSKHFNDEVTLEVKLKENNDIKNILDIISQNEEIILKNIDFSQKNYGILLFNLKNTKDSNFSKLQKDIMYIKSIESVNIIEDN
A0A851HUB9	A0A851HUB9_9GAMM	Protein MgtC	HLV39_06490	Marinobacter adhaerens	229	MGHFLEMIAQDGVFLLRLLVAMILGGLVGMERQSRGREAGLRTNILVCLGSAAVIVAFQKLSSEFSVDADSVIRLDPARAAAGVITGIGFLGAGTIVKSQDFVRGLTTAASIWSVAAIGVTVGLGEYVIAIAVTSLVLIALYVLHRLPFRGDRYASLELKWTGSFDLLAEITSMLEEQGVKIKNHSVSRQPKAESCQATLVLRLNKNERDMELFGRFQADTRFDEVGWS
A0A831R6S1	A0A831R6S1_9GAMM	Protein MgtC	ENI00_13035	Marinobacter antarcticus	208	MLLGGLVGMERQSRGRAAGLRTNILVCLGSAAVIVAFQKLSSEFNVNAESVIRMDPARAAAGVITGIGFLGAGTIVKSQNFVRGLTTAASIWAVAAIGITVGLGEYVIAIAVTVLVLVALYVLHRLPIQGDRYASLRLKWTGDFKLLQEVNGWLEHEGAQIKSRTMVRHPKTESCQATLVLRLGKNDSDEEIFGRLQADARFDEIGWS
A0A2T1K337	A0A2T1K337_9GAMM	Protein MgtC	C7H09_19360	Marinobacter fuscus	231	MDVTTDDLEMLFRLVAALAAGALIGYERTYHGRPAGFRTHALVCAASSLLMLVTVYEAHWVPDTNGTIRLDPTRMAQGIMTGIGFLGAGVIMKEGIAVRGLTTAASIWITAAIGILAGIGFYFPLVVSVILTLATLSLFRWIEGKMPAQSYFVFQVRFARASAMTEADLMKLIENHGFSVANLSYRLEGEGRVVRHNMVLHTTDKTSASRLADQLVAAEAVMEFRITPTGD
N6WZA3	N6WZA3_9GAMM	Protein MgtC	J057_02215	Marinobacter nanhaiticus D15-8W	229	MSGDQLEIALRLLVALAAGAIVGYERSFHGRPAGFRTHTLVCLASSLLMLVTVYESYWVPDSMDGVRLDPTRMAQGIMTGIGFLGAGVIVKEGLTVRGLTTAASIWITSSIGILAGIGFYYPLVLSLVMAVMVLALFRWVESRMPTQVFYHFDVQFAYGADMNETLVRELIERHGFSIANFSYRVYAEKQVRRHKMVLCSIDETSAARLAETLEITQPIIEFRIAPISA
A0A7C1M3X6	A0A7C1M3X6_9GAMM	Protein MgtC	ENH62_16865	Marinobacter sp	208	MLLGGLVGMERQSRGRAAGLRTNILVCLGSAAVIVAFQKLSSEFNVNAESVIRMDPARAAAGVITGIGFLGAGTIVKSQNFVRGLTTAASIWAVAAIGITVGLGEYVIAIAVTVLVLVALYVLHRLPIQGDRYASLRLKWTGDFKLLQEVNGWLEHEGAQIKSRTMVRHPKTESCQATLVLRLGKNDSDEEIFGRLQADARFDEIGWS
A0A9E0RE50	A0A9E0RE50_9GAMM	MgtC/SapB family protein	KBT82_12945	Marinobacter sp	210	MDDVASQFLATNQTTLNLAVALLLGAIIGLERGWDAREQKSGERIAGIRTFSLIGLLGGISVVLAQEITVWAFPVLLLSVVAMAVVGYSERLDHIRNFSITGMVGMVLTFCFGAIAVAVDPVIATTAAVITAIILDNKEEIHGWVHKLKANELDAALKLLVISVVMLPLLPNERMGPGGALNPREIWWMVVMIASISFVGYFAMRVAGTS
A0A1S2CDL0	A0A1S2CDL0_9GAMM	Protein MgtC	BCA33_05115	Marinobacter sp. AC-23	229	MEHVLDSIARDGVFVLRLLAAMLLGGLVGMERQSRGREAGLRTNILVCLGSAAVIVAFQKLSSGLSVDADSIIRMDPARAAAGVITGIGFLGAGTIVKSHDFVRGLTTAASIWAVAAIGVTVGLGEYVIATAVTLLVLVALYVLHQLPVRGDRYASLELKWTGDFDLLAEVTAQLEKQGAKIKNRSVIRQPKAENCQATLVLRLGKNENDMEIFGRLQADVRFDEVGWS
A0A3N2QZ12	A0A3N2QZ12_9GAMM	Protein MgtC	EB809_08110	Marinobacter sp. R17	229	MSSDYQEIALRLLAALVAGAVIGYERSFHGRPAGFRTHTLVSLASCLLMLVTVYEAHWVPDTMDGIRLDPTRMAQGIMTGIGFLGAGVIVKEGLSVRGLTTAASIWITSAIGILAGVGFYYPLVLSLLLAVTVLSLFRWIESRVPTQAFYHFDVQFAPAAKLSDDVIRKLIESHGFTIADFSYRIYAERQVRRHKMVLCSIDESSAARLVATLEETESVLEFRIAPMSG
A0A1E7Q1H0	A0A1E7Q1H0_9GAMM	Protein MgtC	BG841_12330	Marinobacter sp. X15-166B	220	MRLLAALMAGAIIGYERSFHGRPAGFRTHMLVCLASAMLMLVTVYQSHWMSAPDGVIRLDPTRMAQGIMTGIGFLGAGVIVKEGVSVKGLTTSASIWVTAAIGILAGIGFYFPLTISVVLVFVVLSIFRWVESRVPSQIFYHFDVQFVPATDMTEALLREFIARHGFSVANFSYRLYAEKRVRRHKMVLWTLDRNSASQLAETLQKNGSVIEYRIAPIGG
A0A1H2Y3W4	A0A1H2Y3W4_9BACI	Putative Mg2+ transporter-C (MgtC) family protein	SAMN05421781_3011	Marinococcus luteus	232	MEYESITILIRLILAAFLAGVIGIERESKGHPAGFRTHMLVGTGSCLVMLLALFGFQDYLNQNGDLVAYDPSRLASYVISGIGFLGAGTIIVQGASIRGLTTAASIWIVAAIGLTIGAGMFFAGIAATVLVLTSLIFLSHVDKWFKNVSDTDVLFIAMDKKANELGETIQRLESMKVQVQKIKGKEFDNDEALLLHYYIKIQLPDGIAETELYQSLYKIESIKEIELNPSYD
A0A1Y1RYS6	A0A1Y1RYS6_9SPIO	MgtC/SapB/SrpB/YhiD N-terminal domain-containing protein	B4O97_08600	Marispirochaeta aestuarii	227	MWNVILSQELTLPVIAVRLVLSFIAGGIIGAERERRTTPAGLRTHILICTGATLLMLVSIHIGSGSGDPGRIAAQVVSGIGFLGAGAIMRFGATVQGLTSAASIWAIAALGLSIGAGYFFAAGIFTLLLLIALIILDWIEKRYMPHRALRAIYIVQKGQNFNIDPYRKTLEKYNIELKHFEISFSKDKMQTTLKLVARVPLNLNLAAMAEEISARKRLIKFRINQDL
A0A4R6VGH7	A0A4R6VGH7_9HYPH	Protein MgtC	ATL17_3230	Maritalea mobilis	208	MSSFSAESPDIQRQIAHEINGLGTFSKFERSFCIAERDKPQQMMGFMGPLLDFQTVGWPDAMARVALAMAFGFCLGLDRDIKNKPVDFRVYMIVAATTCLLAIMGQEFVHYYKEAYPDTKMDLLRIVEGVLTGIGFLGAGAILKSSNGSEHRIIGTATGASIWSSGAIGLMLGFGLYGLALLAFAVLVIILVVFGILRKPLFNQSDKY
A0A3D0G8Q3	A0A3D0G8Q3_9RHOB	Protein MgtC	DEO85_10110	Maritimibacter sp	185	MSKTASGSAPGTAWRPAAFILEHGSWLLDWITNGWSALWEGTLLAPDIIALRTLVAAVLGGIIGIERELVGRPAGLRTHMLISVSSAIFAMVALELFTEATRQSSNSDPVRIIEAVTAGVAFIAAGAIFRDRGDGVHGLTTGAGLWAAGAIGTAVGAGYIALALVSFVVVFVIVAVIRLIEKRVF
A0A7D7LTE7	A0A7D7LTE7_9FLAO	MgtC/SapB family protein	H1R16_04530 H2507_10120	Marnyiella aurantia	214	MSEHFELLDVYKALFSVAAGLILGFEREMKDKSAGLKTITVICLGSTLFSILSYKLSGVGDPTRIASYIVSGIGFLGAGVIFKEGFNVYGLTTAGVIWIAAAVGMSIGFGEIYMAFTFLLAAMIVINTAKYFTSSLMPQHHSKILKLKISSENFSGKSGIVSEIANIAREANEIGLEKEGESLTLTLEIFISAKELGRLEDYLVKNRDLQYFSF
A0A938WNT6	A0A938WNT6_9BACT	MgtC/SapB family protein	H6B30_10540	Marseilla massiliensis	216	MDMTLEITLRLFIALLLGGIIGIEREYRSKEAGFRTHFLVALGSALFCIVSQYGFGIDTKDSSRVAAQVVSGIGFLGAGTIIFQKNVVRGLTTAAGIWVTAAIGLACGTGMYVAAAIATALVLVGLEVINSFIPTVGTTTVQLTFTATTKESVKRVVDQIKDDCIELYSYELRDRRTSQGEIFEASIEIKVKRGNHNERLIDYMDEFDDVTISSIE
A0A939B402	A0A939B402_9BACT	MgtC/SapB family protein	H6B30_04070	Marseilla massiliensis	221	MGTEYILRISVAAILGGIIGLERNYRAKEAGFRTHFLVALGSSLFMIISQYGLAFDMTEASDISFDPSRIASQVVTGIGFIGAGTIILQKHVVRGLTTAAGLWVTSAIGLACGSGMYALAAAATVFVLICLEILSVMLDRFGTRNMSLTFTAPDRQSISHTIGKLKKDRVRIYNYSIKEQHSPEGNKYKVSMEIKVKRTQYESKMAEFLNEYDGVSIESIE
A0A506U2Q5	A0A506U2Q5_9HYPH	Protein MgtC	FJU08_21370	Martelella alba	238	MSFLDHFQLFSILDSTMSLIVAFICGTAIGAERQYRQRSAGLRTNALVAIGAAAFVDIGQAVGGNVEAVRVISYVVSGIGFLGAGVIMKDGLHVRGLNTAATLWCSAAAGASAGADLVAEAILITLIVLAANTLLHPLVDRVNRMPLKASQGEAVFVIRAVVSPEDITLIRRRIIEFLNKAKYPVRDIEVEDRPNGDLEIGATLVSSAVVLSELDKVVADIGKAKAVKSVYWENGIPE
A0A7T7HII8	A0A7T7HII8_9HYPH	Protein MgtC	JET14_16275	Martelella lutilitoris	238	MNFLNTFQLFPILDSALSLIIGFICGTAIGAERQYRQRSAGVRTNALVAIGAAAFVDLGQRVAGDVEAVRVISYVVSGIGFLGAGVIMKEGYNVRGLNTAATLWCSAAAGACAGSDMLAEAVLVTIVVLAANTLLHPVADRINRLPLNPNAGEAMFVVRVVTSQDRISAVRRQLFEELDRARYPVRDIEIEEREDGLVEIGATLVRTAVIHSEIDTLVAGMVRWPGVANAYWENEAAD
A0A5C4JKB9	A0A5C4JKB9_9HYPH	Protein MgtC	FF124_20305	Martelella lutilitoris	238	MNFLNTFQLFPILDSALSLIVGFICGTAIGAERQYRQRSAGVRTNALVAIGAAAFVDLGQRVAGDVEAVRVISYVVSGIGFLGAGVIMKEGYNVRGLNTAATLWCSAAAGACAGSDMLAEAVLVTIVVLAANTLLHPVADRINRLPLNPNAGEAMFVVRVVTSQDRISAVRRQLFEELDRARYPVRDIEIEEREDGLVEIGATLVRTAVIHAEIDTLVAGMVKWPGVANAYWENELAD
A0A4R3NRF0	A0A4R3NRF0_9HYPH	Protein MgtC	EDC90_10144	Martelella mediterranea	238	MAFLDNLQFIPILDSTLSLVIAFICGTAIGAERQYRQRSAGLRTNALVAIGAAAFVDIGMRVGGDVEAVRVISYVVSGIGFLGAGVIMKEGLHVRGLNTAATLWCSAAAGASAGSDLVAEALLITLVVLAANTMLHPLVDRINRTPLNASREEAVFVVHVICETDALVSVRRRLIEALNAAHYPVRDIEIDERTDGDVDISATLVSSAIDHAVLDKTVSGVARSKAVKSAYWENDLED
A0A7W6KHR8	A0A7W6KHR8_9HYPH	Protein MgtC	GGR30_001447	Martelella radicis	238	MNFLNTFQLFPILDSALSLIVGFICGTAIGAERQYRQRSAGVRTNALVAIGAAAFVDLGQRVAGDVEAVRVISYVVSGIGFLGAGVIMKEGHNVRGLNTAATLWCSAAAGACAGSDMLAEAVLVTIVVLAANTLLHPVADRINRLPLNPNAGEAMFVVRVVTSEDRISAVRRRLFEELDRAHYPVRDIEIEEREDGLVEIGATLVRTAVIHAEIDTLVAGMVKWPGVANAYWENEAAD
A0A127CKW1	A0A127CKW1_9HYPH	Protein MgtC	AZF01_14650	Martelella sp. AD-3	238	MNFLNTFQLFPILDSALSLIIGFICGTAIGAERQYRQRSAGVRTNALVAIGAAAFVDLGQRVAGDVEAVRVISYVVSGIGFLGAGVIMKEGYNVRGLNTAATLWCSAAAGASAGADMLAEAGLVTIVVLAANTLLHPVADRINRLPLNPNAGEAMFVVRVVTSEDRISAVRRRLFEELDRAHYPVRDIEIEEREDGLVEIGATLVRTAVIHAEIDTLVAGMVRWPGVANAYWENEAAD
A0A5C7G4S8	A0A5C7G4S8_9BURK	Protein MgtC	FVD38_11450	Massilia arenae	247	MTETNLFAAYWSKHELFANGLILLHLVGALLLGLLVGYERAYHGRAAGMRTYGLVCMASAALTILAGYPDLWYGGHAGLLAPIDPTRIIQGVVTGIGFLGAGVIMRDGFNISGLTTAASIWASSAIGILIGIGFYLAAMGLAFLSAMIMIYLNRLETFLPSRHAVAVRMRFRPEFMPREDAIRKVALERGYEIAGSSLTISSDEGRQEWRFVALALSRKTGAPLSELARELAAFDGVDSFQLSHARN
A0A4Y9S5T6	A0A4Y9S5T6_9BURK	Protein MgtC	E4L96_15660	Massilia arenosa	246	MLDALAAYWRTPELATNGLIILNLFGALLLGLLVGYERAYHGRAAGMRTYGLVCMASCALTVIGGYPGFWFGGHGTGVIPLADTTRIVQGIVTGIGFLGAGVIVREGFTISGLTTAASIWSSAVTGVLVGVGFYLAAIGLALCSAGIMIYLSRIEAWLPSRHAIAITLRFTPGFVPKEDNVRRMALERGYEVAGGTLSISSSNGQQEWRFVALALTRHSGAPISSVAQELDGIDGVASYQLTRARN
A0A430HP14	A0A430HP14_9BURK	Protein MgtC	EJB06_08620	Massilia atriviolacea	248	MSFTELISAYWSKPEIATNGLILLNLLGALALGLLVGYERSYHGRAAGMRTYGLVCMASAALTIVGGYPGFWFGGSGASLLAAVDPTRVIQGIVTGIGFLGAGVIMREGFNISGLTTAASIWTSSVIGILVGVGFYLAAMGLAFFSAMIMIYLSKVEAWLPSRHAVAVMMRFKQGYVPREDALRRIALERGYAIAGGSLTIGSDNSKQEWRFVALALSKKSGAPLSELAAELARFEGIDSFQISHARN
A0A422QHD0	A0A422QHD0_9BURK	Protein MgtC	NM04_18240	Massilia aurea	246	MTENLFAAYWSKHELFTNGLILLHLIGALLLGLLVGYERAYHGRAAGMRTYGLVCMASAALTILAGYPDLWYGGHSGLLAPIDPTRIIQGVVTGIGFLGAGVIMRDGFNISGLTTAASIWASSAIGILIGIGFYLAAMGLAFLSAMIMIYLNRLETFLPSRHAVAVRMRFRPEFMPREDAIRKVALERGYEIAGSSLTISSDEGRQEWRFVALALSRKTGAPLSELARELAAFDGVDSFQLSHARN
A0A7W9X0R6	A0A7W9X0R6_9BURK	Protein MgtC	HD842_002491	Massilia aurea	246	MTERDLLSAYWSGRELFTNGLILLHLLGALLLGLLVGYERAYHGRAAGMRTYGLVCMASAALTILAGYPEIWYGGHAGMVAVDPTRIIQGVVTGIGFLGAGVIMREGFNISGLTTAASIWTSSVIGILVGIGFYLAAMGLAFLASMIMIYLNRLETLLPSRHAVAVRMRFRPEFLPREAAIRELALSRGYEIAGSSLTISSDDGRQEWRFVALALSRKTGAPLSELARELGATEGVEAFQLSHARN
A0A6L6QI65	A0A6L6QI65_9BURK	Protein MgtC	GM658_14745	Massilia eburnea	247	MPSIEFLRAYWSSGELATNLVILMNIGGALLLGLCVGYERSYHGRAAGMRTYGLVCMASAALTVLCGYPNLWFGGHMSELVGTDPTRVVQGIVTGIGFLGAGVIMREGFNISGLTTAASIWASSVIGVAVGLGFYLGAMGLAFLCAMSMIFLSKVEAWLPSRHAIAITMRFKPGFEPKEDQLRAMALERGYQIAGGSLTIGMDQGKLEWRFVALALSKRSGSPLSRIAEEMTHFDGIDSFQVTHARN
A0A2G8TLH7	A0A2G8TLH7_9BURK	Protein MgtC	CR105_01815	Massilia eurypsychrophila	248	MPTFEMLAAYWTQRELATNGLILLNLLGALLLGLLVGYERSYHGRAAGMRTYGLVCMASAALTIIGGYPDFWYGGHGGALVGVADPTRIIQGVVTGIGFLGAGVIMREGFNISGLTTAASIWASSVIGILVGVGFYLAAMGLAFMASMIMIYLHKIEAFLPSRHALAVMMRFKHDFVPLESTLRRVALERGYEIAGGTMAIGGSDGCQEWRFVVLALSRKSGMPLSMLAAELARFEGIDTFQLSHARN
A0A2U2I761	A0A2U2I761_9BURK	Protein MgtC	C7C56_001020	Massilia glaciei	247	MTFDLLLSYWSRGEVATNGLILLNLLGALLLGLLVGYERAYHGRAAGMRTYGLVCMASAALTIIGGYPDFWFGGHGNTFAGMTDPTRIIQGVVTGIGFLGAGVIMREGFNISGLTTAASIWASSVIGILVGVGFYLAAIGLAVMCMLVMIMMSKVESFLPSRHAVAITMRFKPDYLPREEVLRRIALERGYEIAGGSLTIRGQEGMQEWRFVALALSKHSGTRLSELARELSLFEGIDSFNLSHARN
A0A4Y9T431	A0A4Y9T431_9BURK	Protein MgtC	E4O92_09795	Massilia horti	229	MLSHGEVVLRLVIAAILGGVVGLERERLESVAGLRTHMLVGLGSALVMLVSAYGFSDALVGSHVVLDPSRVAAQVVSGIGFLGAGTILFLRQEVIRGLTTAASLWTVAAVGLAVGGGLYVAAVATTALILIILALVKPLERRLFRNQHRHFRIEADRGSLPLERIESEIAAAGLAVQQMTLTHGDTVDWINLSFVRGAPQETMASLAAKLHSIEGVRRITLQTKTAKGR
A0A4Y9T2L0	A0A4Y9T2L0_9BURK	Protein MgtC	E4O92_11975	Massilia horti	238	MEAVRNINLASLLDTLVSLLTAFVLGAAIGFERQYRQRTAGLRTNVLVAVGAAAFVDMANRLHGPDGAVRVAAYVVSGIGFLGAGVIMREEGNVRGLNTAATLWGAAAVGAAAGADLILEAGLATLFVLAANTLLRPIVNTINRKPLDVDSAEVTNTVYVIAERTQQRMVMEKLEEELARSSYPARDIDIHPFGQADIEIEATLAANSVDGEELDALVQRISTVPAVHQVFWSPSTSE
A0A4Y9T696	A0A4Y9T696_9BURK	Protein MgtC	E4O92_09145	Massilia horti	247	MSWFDVLAAYWSKTELATNGLILLNIIGALLLGLMVGYERSYHGRAAGMRTYGLVCMASAALTIIAGYPNFWFGGHGDSLLTTDPTRVIQGVVTGIGFLGAGVIMREGFNISGLTTAASIWTSSVIGILVGVGFYLAGIALAFIAAMIMIYLNRVEAILPSRHALAVSMRFVPGYRPREEVLRRIALERGYEIAGGSLTIGFKDGVQEWRFVALALSKHSGAPLSELADELSKFEGIEGFLLSHARN
A0A7L9U783	A0A7L9U783_9BURK	Protein MgtC	LPB04_06250	Massilia litorea	247	MTNAQYLLPYWSPNEIATNAVILLHLAGALFLGLLVGYERSYHGRAAGMRTYGLVCMASCALTIISGYPEMWFGGQMGAIGTVDPTRVMQGVVTGIGFLGAGVIMREGFNISGLTTAASIWSSSVIGILVGVGFYLSAMGLAFFSAMIMIYLTRVEAFLPSRRAVAVTLRFREAFLPREDALREAALERGYQIANSSLTISSNNGRQEWRFVAIAMSRHNRATLTELAAELAASEGVEGFQLSHARN
A0A2S2DJ18	A0A2S2DJ18_9BURK	Protein MgtC	DIR46_13450	Massilia oculi	247	MTETNLFAAYWSKHELFTNGLILLHLVGALLLGLLVGYERAYHGRAAGMRTYGLVCMASAALTILAGYPDLWYGGHAGLLAPIDPTRIIQGVVTGIGFLGAGVIMREGFNISGLTTAASIWASSAIGILIGIGFYLAAMGLAFLSAMIMIYLNRLETFLPSRHAVAVRMRFRPEFMPREDAIRRVALERGYEIAGSSLTISSDEGRQEWRFVALALSRKTGAPLSELARELAAFDGVDSFQLSHARN
A0A848HG20	A0A848HG20_9BURK	Protein MgtC	HHL21_04740	Massilia polaris	248	MAPNELLASYWSQPEIGTNLLILANMVGALLLGLLVGYERSYHGRAAGMRTYGLVCMASAALMMVAGYPDSWYGGQGTAMTLGIDPTRVIQGIVTGIGFLGAGVIMREGFNISGLTTAASIWTASAIGVMVGVGFYLAGIGLALLSAGIMIYLSRLEGILPSRHAIAISLRFDAGYTPRETELRRLALERGYEIAGGSLTISNDHGVHEWRFVALALSKHSGAPLSDLAHELSNYDGIASFKLAHARN
A0A2G8T1I4	A0A2G8T1I4_9BURK	Protein MgtC	CR103_10275	Massilia psychrophila	248	MPTFDMLAAYWSQPEIAVNGLILLNLLGALLLGLLVGYERSYHGRAAGMRTYGIVCMASAALTIIGGYPGFWFGGHGGALAGVADPTRIIQGVVTGIGFLGAGVIMREGFNISGLTTAASIWASSVIGIMVGIGFYLAAMGLAFMASMIMIYLHKIEAFLPSRHAIAITMRFKKDYVPLESTLRRVALERGYEMAGGSLAIGATHGHQEWRFVALALSRESGVSLSNLATELAKFEGIDSFQLSHARN
A0A9E3JQY6	A0A9E3JQY6_9BURK	Protein MgtC	JF619_07040	Massilia sp	245	MPSLISAYWSHSELATNGLILLNLLGALLLGLMVGYERSYHGRAAGMRTYGLVCMASCALTVVGGYPSHWFGGLGVTVPFVDPTRVIQGVVTGIGFLGAGVIMRSGFNISGLTTAASIWSSSVIGILVGLGFYMAAMGLAFFSAMIMIYLNKAVGLLPSRHAVAVTLHFKNGVYPHEDLLRKAALERGYEIAGGSLTISSVNGSQEWHFVALELAGKPGAPLSLLATELATFDGVDGFQLSHARN
A0A3D0DTB1	A0A3D0DTB1_9BURK	Protein MgtC	DEP03_07100	Massilia sp	247	MTTWELLAPYWSPSEIATNGVILLHLAGALLLGLLVGYERSYHGRAAGMRTYGLVCMASAALTIVSGYPEMWYGGSVGAIGPVDPTRVMQGVVTGIGFLGAGVIMREGFNISGLTTAASIWGSSVIGILVGVGFYLAAMGLAFFAAMIMIYLNRVEAVLPSRRAVAVMLRFKENFLPREDALREAALERGYQIAGSSLTIMASGGRQEWRFVALALSRHNRATLTELAAELAAFEGVEGFQLSHARN
A0A354IWE8	A0A354IWE8_9BURK	Protein MgtC	DDX04_12995 DDZ22_12745	Massilia sp	247	MTTSELIATYWSPSEIATNGVILLHLAGALLLGLLVGYERSYHGRAAGMRTYGLVCMASAALTIVSGYPEFWYGGGTGAIAPVDPTRVMQGVVTGIGFLGAGVIMREGFTISGLTTAASIWSSSVIGILVGVGFYLSAMGLAFFSAMIMIYLNRVEAVLPSRRAVAVMLRFREHFLPKEEALREAALERGYQIAGSSLTIASSNGRQEWRFVALALSSHNRATLTELAAELAAFEGVEGFQLSHARN
A0A924AQ11	A0A924AQ11_9BURK	Protein MgtC	H7335_00500	Massilia sp	248	MPTFDMLAAYWSEAELAANGLILLNLLGALLLGLLVGYERSYHGRAAGMRTYGIVCMASAALTIIAGFPGFWFGGHGGALVGAADPTRIIQGVVTGIGFLGAGVIMREGFNISGLTTAASIWASSVIGILVGVGFYGAAMGLALLSSMSMIYLPKIEAKLPSRHAIAITLRFKNGYKPLESALRRIALKRGYEMAGGTLAIGATGGVQEWRFVVIALSRTSGVPLSALAGELAAFEGIDSFQLSHARN
A0A924NX56	A0A924NX56_9BURK	Protein MgtC	H7176_09025	Massilia sp	248	MLPADLIASYWSKPEITTNLVILLHLAGALLLGLLVGYERSYHGRAAGMRTYGLVCMASCALTILGGYPGFWFGGAGASMIGASDPTRIIQGIVTGIGFLGAGVIMREGFNISGLTTAASIWASSVIGILVGVGFYLAAMGLSFFAAMIMIYLSKIEAWLPSRHAVAITLRFQASYLPREDKLRAMALERGYTIAGGSLTIGSADGCQEWRFVALALSKKSGVPLSQLAADMAAHQGIESFQVSHARN
A0A7Y6UUS8	A0A7Y6UUS8_9BURK	Protein MgtC	HUX62_02130	Massilia sp. BJB1822	247	MPSIEFLRAYWSTGELATNGVILLNLLGALLLGLLVGYERSYHGRAAGMRTYGLVCMASAALTVIGGYPAHWFGGHMTEMLGVDPTRVIQGIVTGIGFLGAGVIMREGFNISGLTTAASIWASSVIGVLVGVGFYASAMGLAFLCAMSMIFLSKLEAWLPSRHAIAISMRFKPGFEPREDALRKVALERGYEIAGGSLTIGLDRGMQEWRFVALALSKRSGSPLSQLAAELAHFEGIDGFQLTHARN
A0A086W602	A0A086W602_9BURK	Protein MgtC	JN27_22325	Massilia sp. BSC265	247	MPSNELLAAYWSEPSVATNALILLHLAGALALGLLVGYERAYHGRAAGMRTYGLVCMASAALTILAGYPDFWYGGHGGVLAPVDPTRIIQGVVTGIGFLGAGVIMREGFNISGLTTAASIWASSAIGILIGVGFYLAAMGLAFFAGMIMIYLNRIETFLPSRHAVAVRMRFKPQVMPREEILRQAALERGYEIAGSSLTISSDNGSQEWRFVALALSNRSGAPLSELAQELAAFEGLEAFQLSHARN
A0AA90PXI8	A0AA90PXI8_9BURK	Protein MgtC	RBA09_04815	Massilia sp. CCM 9029	248	MSFTELMSAYWSQPEIATNGLILLNLLGALILGLLVGYERSYHGRAAGMRTYGLVCMASAALTIVGGYPGFWFGGHGASLLAAVDPTRVIQGIVTGIGFLGAGVIMREGFNISGLTTAASIWTSSVIGILVGVGFYLAAMGLAFFSAMIMIYLSKVEAWLPSRHAVAVMMRFKHDFVPREDALRRIALARGYAIAGGSLTIGSENNMQEWRFVALALSKKSGAPLSELAAELAQFNGIDSFQISHARN
A0AA90QBK8	A0AA90QBK8_9BURK	Protein MgtC	RBA40_11015	Massilia sp. CCM 9206	248	MSFTELMSAYWSQPEIATNGLILLNLLGALILGLLVGYERSYHGRAAGMRTYGLVCMASAALTIVGGYPGFWFGGHGASLLAAVDPTRVIQGIVTGIGFLGAGVIMREGFNISGLTTAASIWTSSVIGILVGVGFYLAAMGLAFFSAMIMIYLSKVEAWLPSRHAVAVMMRFKHDFVPREDALRRIALARGYAIAGGSLTIGSDNNMQEWRFVALALSKKSGAPLSDLAAELAQFNGIDSFQISHARN
A0AA90PVY1	A0AA90PVY1_9BURK	Protein MgtC	RBA41_17540	Massilia sp. CCM 9210	248	MSFTELMSAYWSQPEIATNGLILLNLLGALILGLLVGYERSYHGRAAGMRTYGLVCMASAALTIVGGYPGFWFGGHGASLLAAVDPTRVIQGIVTGIGFLGAGVIMREGFNISGLTTAASIWTSSVIGILVGVGFYLAAMGLAFFSAMIMIYLSKVEAWLPSRHAVAVMMRFKHDFVPREDALRRIALERGYAIAGGSLTIGSDNNMQEWRFVALALSKKSGAPLSELAAELAQFNGIDSFQISHARN
A0A1M5SWP7	A0A1M5SWP7_9BURK	Protein MgtC	SAMN05428948_3992	Massilia sp. CF038	248	MTFSELIAAYWSKPEIATNLVILLNLMGALTLGLLVGYERSYHGRAAGMRTYGLVCMASAALTIVGGYPGFWFGGNGAAMMTAGDPTRIIQGIVTGIGFLGAGVIMREGFNISGLTTAASIWTSAVIGILVGVGFYMAAMGLAFMSAMIMIYLSKIEAWLPSRHAVAIMMRFKKDYIPREDALRRIALERGYAIAGGSLTIGCTEGMQEWRFVALALSKKSGAPLPALAAELAAFAGIDSFQISHARN
A0A7G5ZJJ8	A0A7G5ZJJ8_9BURK	Protein MgtC	G4G28_24485	Massilia sp. Dwa41.01b	247	MSNVDFLSPYWSPTEIATNAVILLHLAGALLLGLMVGYERSYHGRAAGMRTYGLVCMASCALTIVSGYPEAWFGGQMGAIGTVDPTRVMQGVVTGIGFLGAGVIMREGFNISGLTTAASIWSSSVIGILVGVGFYLAAMGLAFFSAMIMIYLNKVEAFLPSRRAVAVTLRFREAFLPREDALREAALERGYQIAGSSLTISSANGRQEWRFVAVAMSRHNRATLTELAAELAASEGVEGFQLSHARN
A0A098UHC6	A0A098UHC6_9BURK	Protein MgtC	IA69_08355	Massilia sp. JS1662	245	MPGLFGAYWSPAELATNALILLNLAGALLLGLMVGYERSYHGRAAGMRTYGLVCMASCALTIVAGYPSHWFGGHGSSVALVDPTRVIQGVVTGIGFLGAGVIMRSGFNISGLTTAASIWSSSVIGILVGLGFYMAAMGLAFFSAMIMIYLNKAVGLLPSRHAVAVTLHFKPGVYPQEEMLRQAALERGYEIAGGSLTISSEKGCQEWHFVALELPGKPGAPLSVLASELSTFEGVDGFQLSHARN
A0A1S9A7W8	A0A1S9A7W8_9BURK	Protein MgtC	B0920_24045	Massilia sp. KIM	247	MNKSQLLASYWSGPEIFTNALILLHLAGALALGLLVGYERAYHGRAAGMRTYGLVCMASAALTILAGYPDFWYGGHAGLLAPIDPTRIIQGVVTGIGFLGAGVIMRDGFNISGLTTAASIWASSAIGILVGVGFYLAAMGLAFFSSMIMIYLNRLETLLPSRHAVAVRMRFKPDFLPREEGLRTAALERGYEIAGSSLTISSEDGRQEWRFVALALSRKTGAPLPELAEELAAFEGVEAFQLSHARN
A0A085ESL4	A0A085ESL4_9BURK	Protein MgtC	FG94_04735	Massilia sp. LC238	247	MPSNALLAAYWSESSIITNGLILLHLAGALALGLLVGYERAYHGRAAGMRTYGLVCMASAALTILAGYPDFWYGGHGGVLAPVDPTRIIQGVVTGIGFLGAGVIMREGFNISGLTTAASIWASSAIGILVGVGFYLAAMGLAFFSGMIMIYLNRLETILPSRHAVAVRMRFKPQVMPREEIMRQAALERGYEIAGSSLTISSDEGRQEWRFVALALSNRSGAPLSELAQELAAFEGLEAFQLSHARN
A0A0Q5H7K2	A0A0Q5H7K2_9BURK	Protein MgtC	ASF77_11860	Massilia sp. Leaf139	247	MTNVDFLSPYWSPSEIATNAVILLHLAGSLFLGLLVGYERSYHGRAAGMRTYGLVCMASCALTIVSGYPEMWFGGQTGAIGVVDPTRVMQGVVTGIGFLGAGVIMREGFNISGLTTAASIWSSSVIGILVGVGFYLAAMGLAFFSAMIMIYLNRVEAVLPSRRAVAVMLRFREDYLPREDALREAALERGYTIAGSSLTIASSNGRQEWRFVAIALSRHNRATLTELAAELAASEGVEGFQLSHARN
A0A4S3FKZ5	A0A4S3FKZ5_9BURK	Protein MgtC	C2862_19065	Massilia sp. Mn16-1_5	247	MTQVDFLSPYWSPTEIATNAVILLHLAGALLLGLLVGYERSYHGRAAGMRTYGLVCMASCALTIVSGYPEMWYGGQTGAIGTVDPTRVMQGVVTGIGFLGAGVIMREGFNISGLTTAASIWSSSVIGILVGVGFYLAAMGLAFFSAMIMIYLNRVEAFLPSRRAVAVTLRFREAFLPREDALREAALERGYQIAGSSLTISSSNGRQEWRFVAVALSRHNRATLTELAAELAASEGVEGFQLSHARN
A0A0K1K1W8	A0A0K1K1W8_9BURK	Protein MgtC	ACZ75_18655	Massilia sp. NR 4-1	247	MPSIEFLRAYWSTGELATNGVILLNLLGALLLGLLVGYERSYHGRAAGMRTYGLVCMASAALTVIGGYPAHWFGGHMTEMLGVDPTRVIQGIVTGIGFLGAGVIMREGFNISGLTTAASIWASSVIGVLVGVGFYASAMGLAFLCAMSMIFLSKLEAWLPSRHAIAISMRFKVGFEPREDALRKVALERGYEIAGGSLTIGLERGMQEWRFVALALSKRSGSPLSQLAAELAHFEGIDGFQLTHARN
A0A0Q6TS82	A0A0Q6TS82_9BURK	Protein MgtC	ASC93_07355	Massilia sp. Root335	232	MLPDAEVVARLCLAALLGGAIGFERERLSWAAGLRTHMLVCVSACLIMIVSAYGFNDVLAHDHVSLDPSRVAAQVVSGIGFLGAGSILLRGDVVRGLTTAASLWSVAAVGLAVGGGMYVAAAAGTAIMLFILAAMKPLEQRYFSSRQRRELVLSAEHGRLTLHVLEKELGPVTNRIGTFIVQQNEEGTPTDDVIIAFSRMSESEFTALLDRLRAIPGVLKVDAKIRPDRRMR
A0A0Q6T7M2	A0A0Q6T7M2_9BURK	Protein MgtC	ASC93_00675	Massilia sp. Root335	238	MAALENINLASLLDTLVSLATAFLLGGLIGIERQYRQRTAGLRTNVLVAVGAAVFVDMANRLQGHEGAVHVVAYVVSGIGFLGAGAIMREEGNVRGLNTAATLWGSAAVGAAAGADLILEAALATVFVLAANTLLRPIVNTMNRQPLNVESAEVTNTVYVIAERAHQKAVMAQLEEALERSSYPTSDLDIHPFGEDEVEIEATLTATSVDSAELDSVVRRIATLPAVRQAFWSPSTTE
A0A0Q6TS50	A0A0Q6TS50_9BURK	Protein MgtC	ASC93_08055	Massilia sp. Root335	245	MPDLVGAYWSQAELATNGLILLNVFGALLLGLMVGYERSYHGRAAGMRTYGLVCMASCALTIVAGYPSHWFGGHGSSVALVDPTRVVQGVVTGIGFLGAGVIMRSGFNISGLTTAASIWSSSVIGILVGLGFYMAAMGLAFFSAMIMIYLNKAIGLLPSRHAVAVTLHFKPGVYPQEETLRQAALDRGYEIAGGSLTISSEKGCQEWHFVALELAGTPGAPLSLLASELATFEGVDGFQLSHARN
A0A0L6VWL7	A0A0L6VWL7_9BURK	Protein MgtC	AB595_27680	Massilia sp. WF1	245	MPDLVNLYWSQAELQTNALVLLHLLGALLLGLLVGYERSYHGRAAGMRTYGLVCMASCALTIIAGYPNSWYGGHGAAVALVDPTRVIQGVVTGIGFLGAGVIMRSGFNISGLTTAASIWASSVIGIMVGVGFYMAAMGLAFFSAMIMIYLNRAVSMLPSRQAVAVTLRFKPGVRPQEEVLRKQALERGYEIAGGSLTIGSDKGCQEWRFVALALANHAGAPLSSLASELSGFEGVDGFLLSHARN
A0A7U6B5Y5	A0A7U6B5Y5_9BURK	Protein MgtC	DPH57_19610	Massilia sp. YMA4	248	MSTADFLGAYWSSSELLTNGVILLNLIGALLLGMLVGYERAYHGRAAGMRTYGLVCMASAALTVVGGYPDSWFGGHTAAAVVGTDPTRVIQGIVTGIGFLGAGVIMREGFNISGLTTAASIWASSVIGILVGVGFYMAAMGLALLCAMVMIYLSKIEALLPSRHAIAITMRFKAGYEPAEERLRALALTRGYEIAGGSLMISQDEGKMEWRFVALALGKRSGAPLAQLAAEMARFEGIDSFALTHARN
A0A1S2NEE5	A0A1S2NEE5_9BURK	Protein MgtC	LO55_1396	Massilia timonae	247	MTEANLFAAYWSKNELFTNGLILLHLVGALLLGLLVGYERAYHGRAAGMRTYGLVCMASAALTILAGYPDLWYGGHAGLLAPIDPTRIIQGVVTGIGFLGAGVIMRDGFNISGLTTAASIWASSAIGVLIGIGFYLAAMGLAFLSAMIMIYLNRLETFLPSRHAVAVRMRFRPEFMPREDAIRKVALERGYEIAGSSLTISSDEGRQEWRFVALALSRKTGAPLSELARELAAFDGVDSFQLSHARN
K9DZK1	K9DZK1_9BURK	Protein MgtC	HMPREF9710_00720	Massilia timonae CCUG 45783	247	MTEANLFAAYWSKNELFTNGLILLHLVGALLLGLLVGYERAYHGRAAGMRTYGLVCMASAALTILAGYPDLWYGGHAGLLAPIDPTRIIQGVVTGIGFLGAGVIMRDGFNISGLTTAASIWASSAIGILIGIGFYLAAMGLAFLSAMIMIYLNRLETFLPSRHAVAVRMRFRPEFMPREDAIRKVALERGYEIAGSSLTISSDEGRQEWRFVALALSRKTGAPLSELARELAAFDGVDSFQLSHARN
A0A2D2DET3	A0A2D2DET3_9BURK	Protein MgtC	CR152_02375	Massilia violaceinigra	248	MSFTELMSAYWSQPEIATNGLILLNLLGALILGLLVGYERSYHGRAAGMRTYGLVCMASAALTIVGGYPGFWFGGHGASLLAAVDPTRVIQGIVTGIGFLGAGVIMREGFNISGLTTAASIWTSSVIGILVGVGFYLAAMGLAFFSAMIMIYLSKVEAWLPSRHAVAVMMRFKHDFVPREDALRRIALARGYAIAGGSLTIGSENNMQEWRFVALALSKKSGAPLSDLAAELAQFNGIDSFQISHARN
A0A1I1DKM4	A0A1I1DKM4_9BURK	Protein MgtC	SAMN05216204_101165	Massilia yuzhufengensis	247	MLPTDLVNAYWSEREIYANALILAHLAGALALGLLVGYERAYHGRAAGMRTYGLVCMASAALTILAGYPDFWYGGHNTILAPVDPTRIIQGIVTGIGFLGAGVIMRDGFNISGLTTAASIWASSAIGILVGVGFYLAAMGLAFFSAMIMIYLNRLETLLPSRHAVAVRMRFKPQVLPREELLRAAALERGYEIAGSSLTISSDEGRQEWRFVALALSRKSGVSLSELADELAAFEGLEAFQLSHARN
A0A2N5PX30	A0A2N5PX30_MEDGN	Magnesium transport associated protein MgtC	CDL20_13450	Mediterraneibacter gnavus (Ruminococcus gnavus)	225	MIYTDFVLRISLSLALGFLIGLERQLTGHPAGIRINVLICMGTSFFTLFPMLYGSDQVFRVGSSIISGVGFLCSGVIFKDSGSVRGMNTAATLWCTAAIGILASTGIYAMAITAAGILIGSNLILRPLARKLNPITVGDESEKQYRISVICQENAEQEIRLLLINSNSCKTLYLNHLESGDVVGDKVEIVAEYCSSGKPKSNVLEGIVGQALAIPEVISAGWEVL
T2GDV7	T2GDV7_MEGG1	Putative MgtC/SapB transporter	DGI_2308	Megalodesulfovibrio gigas (strain ATCC 19364 / DSM 1382 / NCIMB 9332 / VKM B-1759) (Desulfovibrio gigas)	237	MIATMFADGSPEMVARLVIAATLGGIIGWERESHGQAAGLRTNMIVALGGCLMMQLSLHMEEMFRPLTATGAVRLDPGRIASYAIASMGFLGAGAIIKGKGSVRGLTTAAGLWLVAGLGLAVGAGFIVPAIATTVLSMLVLFSVFFVSKRINQDIYTSLTLVLSCEHARLSRIKEKLEAIPSLKVLTVNYRQNLVEGIVTYRLRLRCRASVARGQVVRELLTLPGLQQLAWEESEVP
A0A411ZHC9	A0A411ZHC9_9FIRM	MgtC/SapB family protein	DWZ11_11660	Megamonas rupellensis	220	MENAIEYIFRIILSAILGALIGYERQFKHKSAGLRTNILVCIGSCLIMILSNLLYEQVEGKTNADPARLAAQVVSGIGFLGAGAIIKEGVNVIGLTTAACIWVVSGVGLAVGAGYYIIAVFASLLVYIILEILSQMDSWLVPTDNIMIKIRMINDSEKIKEVYNALLKLGLKSKNFSVVFVSEDIVELNILMFNPHKLKLAEISTYFTSMEGVIKSIEIH
A0A412CBX7	A0A412CBX7_9FIRM	MgtC/SapB family protein	DWY77_10800	Megamonas rupellensis	220	MENAIEYIFRIILSAILGALIGYERQFKHKSAGLRTNILVCIGSCLIMILSNLLYEQVEGKTNADPARLAAQVVSGIGFLGAGAIIKEGVNVIGLTTAACIWVVSGVGLAVGAGYYIIAVFASLLVYIILEILSQMDSWLVPTDNIMIKIRMINDSEKIKEVYNALLKLGLKSKNFSVVFISEDIVELNILMFNPHKLKLAEISTYFTSMEGVIKSIEIH
A0A412CE90	A0A412CE90_9FIRM	MgtC/SapB family protein	DWY77_06890	Megamonas rupellensis	229	MYIFDFILQLSFSITLGFIIGLERQLTGHLAGIRTNILICFGSCLFIQLPSIINLVSETARIESYIISGVGFLCSSVIFKEKGNVKGLNTGATLWCSAAIGVFVGANELILSTIATIILVIANIISRSIAPKVYPLNTVYTENRHSFCINITCKESEEFSIRSYLVNDTKQEKFYLISLNSTDISHNNVHIKAEYLCFNKQPIIAVEKLISNCLKNDKVIAAKWESLQN
A0A1H8I581	A0A1H8I581_9FIRM	Putative Mg2+ transporter-C (MgtC) family protein	SAMN05216340_13910	Megamonas sp. Calf98-2	220	MENEIEYIFRIILSAILGALIGYERQFKHKSAGLRTNILVCIGSCLIMILSNLLYEQVEGKTNADPARLAAQVVSGIGFLGAGAIIKEGVNVIGLTTAACIWVVSGVGLAVGAGYYIIAVFASLLVYIILEILSQMDSWLVPTDNIMIKIRMINDSEKIKEVYNALLKLGLKSKNFSVVFVSEDIVELNILMFNPHKLKLAEISTYFTSMEGVVKSIEIH
A0A269TDV7	A0A269TDV7_MEGEL	MgtC/SapB family protein	HG933_03185	Megasphaera elsdenii	240	MISTEDSIIRLIIALILGGLIGYERQAQSKSAGLRTHTLVCVGSCLCMIISINIAMDYYFTFGYNNSDPERIAAQVVSGVGFIGAGTILANQKDRSVRGLTTAAGLWAVSAIGLVVGAGYLTIACVATALIFLVLTVFVRLDARLEGRFHKKYVMHLVMKNNIGQARKLSTFIHDHHMHIKTFHSHNDDDAPLADIDIELKAAHHMDETEIISQLLAMKGIKQATFHVDDGSQGQENYGH
A0A2S0M5R9	A0A2S0M5R9_MEGEL	MgtC/SapB family protein	C6Y28_03740	Megasphaera elsdenii	240	MISTEDSIIRLIIALILGGLIGYERQAQSKSAGLRTHTLVCVGSCLCMIISINIAMDYYFTFGYNNSDPERIAAQVVSGVGFIGAGTILANQKDRSVRGLTTAAGLWAVSAIGLVVGAGYLTIACVATALIFLVLTVFVRLDARLEGRFHKKYVMHLVMKNNIGQARKLSTFIHDHHMHIKTFHSHNDDDAPLADIDIELKAAHHMDETEIISQLLAMKGIKQATFHVDDGSQGQENHGH
A0A848BQK0	A0A848BQK0_9FIRM	MgtC/SapB family protein	HF872_01980	Megasphaera hexanoica	236	MISTSDSIIRLIVAIILGGLIGYEREARSQSAGLRTHILVCLGACLCMIISINIALDFYSVYGYTRSDPERIAAQVISGVGFLGAGTILANQKGHSVKGLTTAASIWGVAAVGLVVGAGYLVTAAAATVLIFIVLTVFVRLDKMMRKRGRHSYVLHLTMRNTVGQSRRLSEYLQHHQLALLSFRTLSGEEEENVELELTVHVGEELSQSELLSDLLGIKGIKQATVTEPKEQKEKD
A0A1G9R8D2	A0A1G9R8D2_9FIRM	Putative Mg2+ transporter-C (MgtC) family protein	SAMN05660299_00412	Megasphaera paucivorans	236	MITTIASIVRLCIAVILGGIIGYERQAQSKSAGLRTHILVCLGSCLCMIISINIAMDMYFQYGITNSDPERIAAQVITGIGFLGAGTILANQKERNVKGLTTAASIWAVAAVGLVVGAGYIVTAVAATFLVFIVLTIFIRVDDLVRRHRERQYTFHIIMRNTVGQSRRLADFFKKEDIQVESFQSIAAEEQPRAELIVSVSTFRDVHENKIILDLLALKGIEEVYTKPSDGKEKDM
A0A943U2E7	A0A943U2E7_9FIRM	MgtC/SapB family protein	KH220_00260	Megasphaera sp	239	MISTEDSIIRLVISLILGAIIGYERQSQSKSAGLRTHTLVCVGSCLCMIISINVAMEYFFEFGYRNADPGRIAAQVVSGVGFIGAGTILANQKERSVRGLTTAAGIWAVSAIGLVVGAGYLVVAIVATALIFLVLTVFVRLDARLEGQFRKKYIMHVVMKNNIGQARRLSHFVSDHQLHIKKFHNYSDDEAPLSEIELELTALSHVDAPEIISELLAVKGIKEADFYADDGQKKALVGP
A0A413QWV9	A0A413QWV9_9FIRM	MgtC/SapB family protein	DW949_06600	Megasphaera sp. AM44-1BH	236	MISTSDSIIRLVVAIILGGLIGYEREARSQSAGLRTHILVCLGACLCMIISINIALDFYSVYGYTRSDPERIAAQVISGVGFLGAGTILANQKGHSVKGLTTAASIWGVAAVGLVVGAGYLVTAAAATVLIFIVLTVFVRLDKMMRKRGRHSYVLHLTMRNTVGQSRRLSEYLQRHQLTLLSFHTLSGEEEENVELELNVHVGEELSQSELLSDLLGMKGIKKASVTKPEEQKEKE
F9MRB4	F9MRB4_9FIRM	MgtC/SapB/SrpB/YhiD N-terminal domain-containing protein	HMPREF1040_0615	Megasphaera sp. UPII 135-E	235	MVTTEESIIRLIVALVLGAFIGYERQAQNKSAGLRTHTLVCVGACLCMIVSINVAMGYYFGYGYHNSDPGRIAAQVISGVGFLGAGTIVANQKAGNVQGLTTAATVWVVAAIGLVVGAGYLITAITATILIFLVLTAFVRLDTILSKRYRKYYKLHIKMKNTVGQSRRLSSFLSSENMQVEFFRSISEEEAPISELVLFISCHGFIKENEIITKLLALKGISMAEIERKEQLKDE
A0A346AYT5	A0A346AYT5_9FIRM	MgtC/SapB family protein	DKB62_05300	Megasphaera stantonii	244	MVISTTDSIIRLCVALILGAIIGYERQAQNKAAGLRTHTLVCVGSCLCMIISINIAMDHFLLYGYRNADPERIAAQVISGVGFLGAGTILANQKARNVRGLTTAAGLWAVAAIGLVVGAGYLAVAAAATVLIFVVLTVFIRLDKRLSSQHRREYTVHIIMKNTIGQSRRLAEYLENRQMNVKAFRILSDEDSEQAELAVTLIANDSIESDEIIRRLLMVKGVMLAELQRTDDTEGRKSGQGTET
A0A370K051	A0A370K051_9DEIN	MgtC/SapB family protein	DV704_03715	Meiothermus sp. QL-1	235	MDLGEFMLRVLVALLLGAFIGVERQRRQSLAGMRTNALVSVGAALFVSISAMVEVNGVLDPTRIAAQVVSGIGFLGAGVILREGLNVRGLNTAATLWGAAAVGSLAGSGFLPQAALGALAVLFINLVVRGLARYFEAKERNGGGETEVTYSLQAVCRSEDETRVRLLLLQNLVGSPLRLRLLETSDLDTPGRLQLRAELVSLGRQERSLEEVVGRLSLEPGVSAVRWRVLGEVET
A0A317R9Q1	A0A317R9Q1_9BURK	Protein MgtC	DFR36_10790	Melaminivora alkalimesophila	183	MSGWWSEVLQAIGGELADAGDPVAAARTLVRLGVAAALGGLLGWEREHAGKAAGVRTHMLVSMGAALFVLVAEHSGIEPRDNSRVLQGVIAGIGFLGTGTILKRSEADAVEGLTTAAGIWFTAAIGVTAGLGHESMALLSSLLGVAVLWALPRAQHACHLDTRHAPPPAALPPPQRKQKGPQP
A0A317RCA9	A0A317RCA9_9BURK	Protein MgtC	DFR36_106147	Melaminivora alkalimesophila	240	MHALQNFDPAATLNTLVSLCFAFVFGSLIGLERQIRQRTAGLRTNALVAVGAAVFVDLSMRMNGVEGSARVVSNVITGVGFLGAGAIMKEGINVTGLNTAATLWGSAAVGACAGANFIVEAALATLFVLAGNTLLRPVVNHINRSPLSSAAAEATYHVYAMCRRSAQAEVREHMVQLLQEAQYPVRAVQKHSFGERDSEIEVVLYATSVDAAELDGVVRRIEKLPGVLQAYWNAGTTPVG
A0A2R3QAS5	A0A2R3QAS5_9BURK	Protein MgtC	C6568_06230	Melaminivora suipulveris	240	MHALQNFDAAATLNTLVSLLVAFAFGSLIGLERQIRQRTAGLRTNALVAVGAAVFVDLSMRMNGVEGSARVVSNVITGVGFLGAGAIMKEGINVTGLNTAATLWGSAAVGACAGAGFVVEAALATLFVLASNTLLRPVVNHINRSPLSSAASEATYHVYALCRRSDQNDVRERMVQLLDDAHYPVRAVHKNHLGLRDTEIEAVLYATSVDGQELEAAVQRIEQLPGVLQAYWNAGSAHTA
A0A4R3N1V9	A0A4R3N1V9_9BACI	Putative Mg2+ transporter-C (MgtC) family protein	EDD68_1111	Melghiribacillus thermohalophilus	232	MEPIVLWLGEDFDTMTYRILTAALLSGLIGFERELKKHSAGFRTHILVGVGSCIMMLMSLYGFDEYLNNHENIRFDPARIPSYVISGIGFLGAGTIMVHGMTIRGLTTAASIWTVAGIGLIVGIGMYPEAILTTIIVLLSLVLLNNIERIVTRGKDRRHVFVTIQEDVKIADILNIFDLMNLSVKKVEIENESADQRHLKIELDDGQAVDHDQFIDEISKIPHVKFSFERKP
A0A521E8X2	A0A521E8X2_9BACL	Putative Mg2+ transporter-C (MgtC) family protein	SAMN06264849_10889	Melghirimyces algeriensis	231	MEVDQIWVISHGETTLRLIIATALGGLIGWERERNKHPAGFRTHILVCVGATLIMLLSIYGFPQFMDQDQVRFDPGRIAAQVVSGIGFLGAGTILRQGLTVSGLTTAASLWVVAAIGLAVGAGFHFPAVLTTILALVSLEFLNKLEDWLFKSNRKKLLRIYVVNQPGKLGELASLLGDLNIPIRKVQIDEGEPTEAVMEIDFVIRIPPNVEISEIVEQVREAEGVKEVHLD
A0A2T6BQ00	A0A2T6BQ00_9BACL	Putative Mg2+ transporter-C (MgtC) family protein	C8P63_11813	Melghirimyces profundicolus	231	MEADSVWVISQGETVVRLLAATALGGLIGWERERNNHPAGFRTHILVCVGSALIMLLSIYGFPQFMDEDKVRFDPGRIAAQVVSGIGFLGAGTILRQGLTVSGLTTAASLWVVAAIGLAVGAGFHFPAVLTTVLALVSLELLNKVEDWLFRSSPQKLLRIRALNRPGKLGELATLIGDLGIHIRKVKVDEGEPSDQEMEIMLAVRIPTEIDSTEMIDRVRKVEGVREVHLD
A0A1G6PAW6	A0A1G6PAW6_9BACL	Putative Mg2+ transporter-C (MgtC) family protein	SAMN04488112_11621	Melghirimyces thermohalophilus	231	MEVDSVWMITDLETALRLLLATLLGGAIGWERERNNHPAGFRTHILVCVGSALIMLLSIYGFPQFMDEDKVRFDPGRIAAQVVSGIGFLGAGTILRQGLTVSGLTTAASLWVVAAIGLAAGAGFLFPALFVTLLALVSLELLNKVEDWLFKNRMRRLLRIRTLNCPGKLGEVATLLGKGNISIRKVQLDEGESSEKEMEMVFIVRFPPKVEPMEWVERIRQLEGVREVHLE
A0A2Z5Y447	A0A2Z5Y447_9ENTE	MgtC family protein	DAT561_1521	Melissococcus plutonius	230	MTMHEIILRLVLASFVAGIIGFDREFKNRPAGIRTYILVCLGATIVAMIQEQIAIDSLKVSLAHPKTLEVIRSDPARLIAQVVSGIGFLGAGTIVVTKHSVSGLTTAASIWAVAGIGLAIGMGYYKIAIAGFIAITLILTFLKKIIKVPTLKKVEVKYVHRVETKEFLTEYFVDNHVEIKDINFAVDLRTDHKVYTNIYTVSLPKGMSYTSIIEDISKNKNIMKIRLITA
A0A9X8GIW8	A0A9X8GIW8_9ENTE	MgtC/SapB family protein	DXC12_07215	Melissococcus sp. OM08-11BH	235	MTLLSLAQTVLRLGLSIVMGGTIGYEREQKNRPAGMKTHILVCLGATIIALIQQEIAHEAIRLVQENPDIAHIVKFDQSRLIAQVVSGIGFLGAGTIIVTRQRITGLTTAASLWSCAAIGIGLGMGFYLVTILGFISIMFSLSLVKQIITVSKVNNLEIQYVHRKETKDFIHQYFEVRQIEIEDVTFEVQIIEGEKYYKNVYTIDLPKTLTYADVIEELSMYSNVREIRLVAISD
A0A953HTN3	A0A953HTN3_9BACT	MgtC/SapB family protein	KUV50_08770	Membranihabitans marinus	243	MIELVDIYGYILRLGAAFLLGGIIGFERQWQQQNAGLRTNTLVAIGAASFVLLSIELHGLSGGDPSRITAQIVTGIGFIGAGVIMKDGFDVRGLNTAATIWCSAAVGTLAGMGFLPQAVVTTTAVVLSHLLLRPISVRLAKLSSYNKTRISETFYQISIHCSLDVESNVRFRVLRYIENNNQLLLRSINRDVIDSNPEEIHIQVEVATIGKQERLLENLVAGLTMELKVFRVGWELVGQEAEF
A0A944GXN5	A0A944GXN5_9BACI	MgtC/SapB family protein	DYI25_17360	Mesobacillus boroniphilus	230	MYSIDMEILLKLGISAFLGLVIGLEREIKRKPVGLKTSLVISIVSCLLTIVSSESAYMFPGDEDVNITMDPLRLAAQIVSGIGFLGAGVILRRGNDTISGLTTAAMIWGAAGIGITVGAGFYWEAIAGVALLIVSVEFIPFLMTFIGPRQLREKEIRLQFNVNSRESIADIITKIKSEKIALKNVRIKDLAEGNQIVQLIVTVDFRRKTTDVYEAVSEIEGINRVEIEGL
A0A0M2SYL2	A0A0M2SYL2_9BACI	MgtC/SapB transporter	WQ57_03215	Mesobacillus campisalis	232	MIIHAINSEIMIRLGLSAFLGLVIGLERELKRKPVGLKTSLVICIVSCLLTIVSIESAYMFPGDDDINITMDPLRLAAQIVSGIGFLGAGVILRRGNDTISGLTTAAMIWGAAGIGIAVGAGFYMEAIAGVALLIFSVEFMPFLMGLIGPRQLREKELLLEFNVLQETGISVVLAQVKEKKISIKKVRIKDLEEGGQSVQLLVTVNYRRQTTDVYEAVSVVDGIKRVKIESL
A0A4R2B533	A0A4R2B533_9BACI	Putative Mg2+ transporter-C (MgtC) family protein	EV146_112190	Mesobacillus foraminis	232	MIIHTIDSEILIRLGLSAFLGLIIGLERELKRKPVGLKTSLVISIVSCLLTIVSSESAYMFPGDKDVNITMDPLRLAAQIVSGIGFLGAGVILRRGNDTISGLTTAAMIWGAAGIGIAVGAGFYMEAIAGVALLIFSVEVMPYFMSLIGPRQLREKELLLEFHVKNKKGIAEVLSKIKGEKISINKIRIKDLEEGDQHVQLVVAVNNRRETTDVYETVSAIKEIKRVKIEGL
A0A1H7ZNA9	A0A1H7ZNA9_9BACI	Putative Mg2+ transporter-C (MgtC) family protein	SAMN05192533_1042	Mesobacillus persicus	232	MIANMIDSETLIRLGISAFLGLVIGLERELKRKPVGLKTSLVISIVSCLLTIVSIESAYMFPGDEDVNITMDPLRLAAQIVSGIGFLGAGVILRRGNDTISGLTTAAMIWGAAGIGIAVGAGFYIEAIAGVALLIFSVEFMPFLMGWIGPRQLREKELALEFQVSNKKGISNVLEKLKNGKMSLKKVRIKDLEEGDQLVQLVITVNFRRRTTDIYEDVSSITEINRVKIEEL
A0A846U0Q0	A0A846U0Q0_9BACI	MgtC/SapB family protein	GWK17_22775	Mesobacillus selenatarsenatis	231	MFYSIDMEILLKLGISAFLGLIIGLEREIKRKPVGLKTSLVISIVSCLLTIVSSESAYMFPGDEDVNITMDPLRLAAQIVSGIGFLGAGVILRRGNDTISGLTTAAMIWGAAGIGITVGAGFYWEAIAGVALLIVSVEFIPFLMTFIGPRQLREKEIRLQFNVNSRESIADIITRIKEEKISLKNVRIKDLAEGNQLVQLIVTVDFRRKTTDVYETVSEIEGINRVEIEGL
A0AA95KPU0	A0AA95KPU0_9BACI	MgtC/SapB family protein	QNH36_19125	Mesobacillus sp. AQ2	231	MLSSIDMEILLKLGISAFLGLIIGLEREIKRKPVGLKTSLVISIVSCLLTVVSSESAYMFPGDEDVNITMDPLRLAAQIVSGIGFLGAGVILRRGNDTISGLTTAAMIWGAAGIGITVGAGFYWEAIAGVALLIVSVEFIPFLMTFIGPRQLREKEIRLQFNVTTRQSIADIITRIKAEKISLKNVRIKDLAEGNQLVQLIVTVDFRRKTTDVYEAVSEIDGINRVEIEGL
A0A0D6ZF42	A0A0D6ZF42_9BACI	MgtC/SapB transporter	UB32_01365	Mesobacillus subterraneus	227	MDMEILIKLGISAFLGLVIGLEREIKRKPVGLKTSLVISIVSCLLTVVSSESAYMFPGDEEVNITMDPLRLAAQIVSGIGFLGAGVILRRGNDTISGLTTAAMIWGAAGIGITVGAGFYWEAIAGVALLIVSVELIPFLMTFIGPRQLREKEIRLQFNVTSRESIADIITKIKSEKISLKNVRIKDLADETQLVQLIVTVDFRRKTTDVYEAVSEIEGINRVEIEGL
A0A3R9FTM5	A0A3R9FTM5_9BACI	MgtC/SapB family protein	EJA10_18765	Mesobacillus subterraneus	231	MFTSIDMEILIKLGLSAFLGLVIGLEREIKRKPVGLKTSLVISIVSCLLTVVSSESAYMFPGDDDVNITMDPLRLAAQIVSGIGFLGAGVILRRGNDTISGLTTAAMIWGAAGIGITVGAGFYFEAIAGVALLIFSVEFMPFLMKFIGPRQLREKEIRLQFNVNTRESIADIIAKIKSEKIALKNVRIKDLAEGNQLVQLIVTVDIRRKTTDVYETVSKMEGINRVEIEGL
A0A398BF72	A0A398BF72_9BACI	MgtC/SapB family protein	D1970_00490	Mesobacillus zeae	230	MHVIDAEILLRLGLSAFLGLVIGLERELKRKPVGLKTSLVISIVSCLLTIVSSESAYMFPGDGDVNITMDPLRLAAQIVSGIGFLGAGVILRRGNDTISGLTTAAMIWGAAGIGIAVGAGFYMEAIAGVALLIFSVEFMPFLMGLVGPKQLREKEIMLEFRVRSKGSIADILSLIKKEKISLKNVRIKDLAEGDQQIQLVVTVDIRRKTTDVYQTVSLIEGIERVEIQSL
A0A4R6VA59	A0A4R6VA59_9PAST	Protein MgtC	EDC45_1855	Mesocricetibacter intestinalis	245	MNIQLENLYTMLMSFISSPQFMILIKISIAMFLGAIIGLERELKHKPVGVKTCVIIAITTCILTIVSIQSAEYYAEVSQNIRTDPMRLAAQVISGIGFLGAGVILRKSNDAISGLTTAAIIWAAAGIGIATGAGFFFDAIIATLMILVAIRLSPIVLKLAHNKKQEKDTEATFSIHLNSPEAISRVMRLFTEQEYKIDDMAIKDLHNGEVKLIASCDIEEHYLLQDFYLRLKAIPQVIAVDVENR
H0HL84	H0HL84_9HYPH	Protein MgtC	MAXJ12_04474	Mesorhizobium alhagi CCNWXJ12-2	199	MEALVEEFGHPTYTSFPVIVARLLLATVFGAVIGFEREWRNRPAGLRTHILVCVAAATVGILTIEIIHAPMFSTDAVTLDPIRAVEAVTAGVAFLAAGTILFARGQVHGLTTGAGMWLAGAIGLSAGLGFWQIATFGTLLALIVLGLLKTLESRLDLDEGPDFKNSAAGGKDAERRIEPKPDDPSHMQPSERFPEGRSD
G6YKS1	G6YKS1_9HYPH	Protein MgtC	MEA186_33034	Mesorhizobium amorphae CCNWGS0123	241	MFEPFCCEMPLHPTWPDLAARLLLTLLAGTLIGLNRESRGRTAGLRTTILVGLAAAIAMIQANILLDIAGKETDSFGRMDVLRFPLGVLTGVGFIGGGAILRRGDLVTGVTTAATMWIMTMIGLAFGGGQFGLAGIATLLTLVTLQALRWVDLRIPRDHHAILSVSWAKGLPPDVQDMVRPLGYEARFVGMEHDAGRERFLFSFSLEWKQPDAIEPSTDVLAMVGQHCEVERFELVGEKTA
A0A1X7PYE8	A0A1X7PYE8_9HYPH	Protein MgtC	SAMN02982922_5761	Mesorhizobium australicum	190	MESLIDEFGHSTYTSFPVVIARLLLAAVFGAAIGFEREWRARPAGLRTHILVCVAAATFAILTTEIVHAPMFTTDMIKDAVKVDPIRVVEAVTAGVAFLAAGVVIFTRGEVHGLTTGAGMWLAGAIGVACGLGFWQIALLATIIALVVLGLMQALEMKLDIDGGSDPIKRPSARKKEQKRDDPAHDETVR
L0KU36	L0KU36_MESAW	Protein MgtC	Mesau_05291	Mesorhizobium australicum (strain HAMBI 3006 / LMG 24608 / WSM2073)	233	MPLHPTWPDLVARLLLALLAGFLIGLNREARGHTAGLRTTILVALAAAVAMIQANILLDTTGKGMDFFASMDVLRLPLGVLTGVGFIGGGAILRRGDLVTGITTAATMWIMTMIGLAVGGGQFGLAAIATVLTLLTLQVLKWVDLKLPRDHHAILSVSWAKESPPDLPEMVRPLGYGARLAKIEHDPGRDRFVYSFNLEWRQSDAAEPSTEILALVARECEIERFEFIGEKAS
A0A6G4W6R8	A0A6G4W6R8_9HYPH	Protein MgtC	G6N73_01490	Mesorhizobium camelthorni	192	MEQLLQEFGHRTFTPFPVIAARLLLATAFGAVIGFEREWRRRPAGLRTHILVCVAAATFAILTIEIVHAPVFVGNAVRLDPIRAVEAVTAGVAFLAAGTILFARGEVHGLTTGAGMWLAGAIGLAAGLGLWQIAVFGTVLALIVLGLLQTLEARFDLNKGPDFSNPARGDKDAQRPVEPKPDDPSHVQPSDR
A0A4S4ADT3	A0A4S4ADT3_9HYPH	Protein MgtC	E6C48_12680	Mesorhizobium composti	195	MESLVEEFGHPTYTSFPVIAARLLLAAVFGAAIGFEREWQNRPAGLRTHILVCVAAAIFAILTIEIVHIPMFAEAATKEAVKLDPIRLVEAVTAGVAFLAAGVVIFTRGQVHGLTTGAGMWLAGAIGVASGLGLWQIALLATLIALVVLSLLHVLESRLDLNERQDFSVSSEGGKKAGRAIRAKRDKSDEVEPRR
A0A2P9ANA6	A0A2P9ANA6_9HYPH	Protein MgtC	BQ8482_30082	Mesorhizobium delmotii	232	MSLIPAYEDIAARLLLTVLAGSLIGLDREARGQAAGLRTTILVGLAAAIAMTQATILLEVGGKAPNSFVRMDVLRFPLGVLTGVGFIGGGAILRRGSLVSGVTTAATLWMMTMIGLAFGGGQYALGAAGTALTLIILLVLKWVDLVIPREHHAVLALTWKAADHDDLDAIIGPSGYRARLVGMERRPDRDSPVVLFEISWRRPERGPPPTDLLTLVGEHCEIEKFNLVSESV
A0A2P7RQS6	A0A2P7RQS6_9HYPH	Protein MgtC	C7I84_26310	Mesorhizobium ephedrae	199	MEQLVEEFGHPTYTPFTVIMARLLLAAGFGAAIGFEREWRNRPAGLRTHILVCVAAATFAILTIEIIHAPMFTTDTLGDAVKVDPIRVVEAVTAGVAFLAAGVVIFTRGEVHGLTTGAGMWLAGAIGVACGLGLWQVALFSTLLALAVLVLLYAFERSMDLNQGEDFERPEEDGKKPARAVENKRDDPSRVQPHDRRKD
A0A1C2DJX6	A0A1C2DJX6_9HYPH	Protein MgtC	QV13_21920	Mesorhizobium hungaricum	238	MKFQQTFEFYPFLDTVVALVAAFVLGTLIGAERQYRQRTAGLRTNVLVAVGAAAFVDLGLRVAGSAEAVRVISYVVSGIGFLGAGVIMKEGMNVRGLNTAATLWCSAAVGCCAGTSMIAEATLLTAFVLAGNTLLRPLVNMINRIPIDDRATEATYEVSIISSHEAMPQMRDLLVERLEQANYPVSDVEIVERGDDTVEIVATLVSTAVDPHEIEAVTTFLERQAGVTNATWDGSTKD
A0A1G8UYT1	A0A1G8UYT1_9HYPH	Protein MgtC	SAMN05428953_107147	Mesorhizobium muleiense	186	MAGQPGLRMQQLFQEFGHPTYVPFPVIAARLLLASIFGAAIGFEREWRNRPAGLRTHILVCVAAATFGILTIEIIHAPMFQQDSVRVDPIRVVEAVTAGVAFLAAGTILFSKGEVHGLTTGAGMWLSGAIGVACGLGLWQVAALGTLLVLVAAGLLYSFAHKSGIGENTGPEKPKSEEDVPKRPRG
F7YF20	F7YF20_MESOW	Protein MgtC	Mesop_5798	Mesorhizobium opportunistum (strain LMG 24607 / HAMBI 3007 / WSM2075)	241	MFEPFCCNMPLHPTWPDLAARLLLTMLAGFLIGLNREARGHTAGLRTTIRVGLAAAIAMIQANLLLDTTGKGADFFARMDVLRFPLGVLTGVGFIGGGAILRRGDLVTGVTTAATMWIMTMIGLAFGGGQFGLAGVATLLTLFTLQALKWVDLRIARDHRAILSVSWAHGSPPDLQEMVRPLGYGARLAMMEHDPGRDCFVYSFNIEWKQPDAIEPSTEILALVARQCEVERFELIGEKAS
A0A0K2W4M5	A0A0K2W4M5_MESPL	Protein MgtC	MPL1032_390013	Mesorhizobium plurifarium	233	MPLHPTWSDLVGRLLLTLLAGFLIGLNREARGHSAGLRTTILVGLAACVAMIQANMLLDLSGKGPESFVRMDVMRFPLGVLTGVGFIGGGAILRRGDLVTGVTTAATMWIMTMIGLAFGGGQYGLGAIATVLTLLTLQGLKWVDLKISRDHKAMLSVSWPNSSPPDLHGMIRTLGYDARLVGMEHDAIGNRFVFSFQIRWKQPDADQPSTDVLGVVAEHCTVERFEVIGEKPT
A0A090DP57	A0A090DP57_MESPL	Protein MgtC	MPLDJ20_100167	Mesorhizobium plurifarium	241	MFETLCCDMPLHPTWSDLVGRLLVTLLAGFLIGLNREARGHSAGLRTTILVGLAACVAMVQANMLLDVSGKGPDSFVRMDVMRFALGVLTGVGFIGGGAILRRGDLVTGVTTAATMWIMTMIGLAFGGGQYGLGAIATVLTLVTLQGLKWVDLKISREHKAMLSVSWPNSSPPDLHEMIRTLGYDARLVGIERDVIGNRFVFCFQIRWKQPDADQPSTDVLGAVAEHCTVERFEVIGEKPM
A0A090GGI7	A0A090GGI7_MESPL	Protein MgtC	MPL3365_60101	Mesorhizobium plurifarium	241	MFETLCCDMPLHPTWPDLVGRLLLTLLAGFLIGLNREARGHSAGLRTTILVGLAACVAMIQANMLLDVSGKAPDSFVRMDVMRFALGVLTGVGFIGGGAILRRGDLVTGVTTAATMWIMTMIGLAFGGGQYGLGAIATVLTLVTLQGLKWVDLKISREHKAMLSVSWPNSSPPDLHGMIRTLGYDARLVGMERDAIGNRFVFSFQIRWKQPDADQPSTDVLGVVAEHCTVERFEVIGEKPT
A0A090EWP0	A0A090EWP0_MESPL	Protein MgtC	MPL3356_110021	Mesorhizobium plurifarium	241	MFETLCCDMPLHPTWSDLVGRLLVTLLAGFLIGLNREARGHSAGLRTTILVGLAACVAMVQANMLLDVSGKGPDSFVRMDVMRFALGVLTGVGFIGGGAILRRGDLVTGVTTAATMWIMTMIGLAFGGGQYGLGAIATVLTLVTLQGLKWVDLKISREHKAMLSVSWPNSSPPDLHGMIRTLGYDARLVGIEHDAIGNRFVFCFQIRWKQPDADQPSTDVLGVVAEHCTVERFEVIGEKPM
A0A1R3VIF8	A0A1R3VIF8_9HYPH	Protein MgtC	BQ8794_70555	Mesorhizobium prunaredense	201	MDHGSIGEPGRPEHVVAGQPGLRMQQLFQEFGHPTYVPFPVIAARLLLASIFGAAIGFEREWRNRPAGLRTHILVCVAAATFGILTIEIIHAPMFQQDSVRVDPIRVVEAVTAGVAFLAAGSILFSKGEIHGLTTGAGMWLSGAIGVACGLGLWQVAALGTLLVLVVAGLLYSFAAKSGIGENAGPEKPMSEEDVSKPPKG
A0A2P7S1B5	A0A2P7S1B5_9HYPH	Protein MgtC	C7I85_24905	Mesorhizobium soli	233	MPLNPSWQEILLRLLLTLIAGALIGLNREAHGKAAGLRTTILVGLAAAISMVQANLLLSVGGKTPDSFAVMDVLRFPLGVLTGVGFIGGGTILRKGDLVSGVTTAATLWVMTAIGLAFGGGQLWLGFAGTLLSLVTLLALKWVDLRIPREHHAMVALGTGGVTAPDLAAILKPLGYEARLAGTDRLGRAGAQRFVFDVSWTRPEPSELPPALLATLAQYGDVEEIRISSETTG
A0A2P7SKR1	A0A2P7SKR1_9HYPH	Protein MgtC	C7I85_05850	Mesorhizobium soli	233	MPLNPSWQEILLRLLLTLIAGALIGLNREAHGKAAGLRTTILVGLAAAISMVQANLLLSVGGKTPDSFAVMDVLRFPLGVLTGVGFIGGGTILRKGDLVSGVTTAATLWVMTAIGLAFGGGQLWLGFAGTLLSLVTLLALKWVDLRIPREHHAMVALGTGGVTAPDLAAILKPLGYEARLAGTDRLGRAGARRFVFDVSWTRPEPSELPPALLATLAQYGDVEEIRMSSETTG
A0A529UNX2	A0A529UNX2_9HYPH	MgtC/SapB family protein	E5V96_30225	Mesorhizobium sp	180	MDTLIARLGVALAIGLLVGLERGWRERDAPDRSRTAGIRTFGIAGLLGGLVAALAEALNAMSVLVAGFLAFAGIFAWYKAREAAHDEDFSVTTVIAGLAVFTLGALCVAGDFRVAAAGGAALAALLASREILHGLLKRLTWIELRSALVLAVMTAIILPLLPDRPFDPWGGFNPREIWLL
A0A528BA59	A0A528BA59_9HYPH	MgtC/SapB family protein	E5X61_37695	Mesorhizobium sp	181	LERGWRERDEPDHSRTAGIRTFGISGLLGGILAALADTLDAVSVLVGGFIAFAAIFAWYKAREAAHDEDFSVTAVIAGLGVFALGALSVAGDYRVAAAGGAALAAVLASREILHGLLKRLTWIELRSALILAAMTAIVLPLLPNRTIDPWGGFNPWEVWFLTVLMASISFAGYVAVRVLGT
A0A528DVU5	A0A528DVU5_9HYPH	Protein MgtC	E5X61_21255	Mesorhizobium sp	181	TQATILLEVGGKAPDSFVRMDVLRFPLGVLTGVGFIGGGAILRRGSLVSGVTTAATLWMMTMIGLAFGGGQYALGAAGTALTLVILLVLKWVDLVIPREHHAVLALTWKAADHEDIDAIIGPSGYRARLVGMERRPDRDSPVVSFEISWRRSDRGPPPTDLLTLVGEHCEIEKFNLVSESV
A0A442S961	A0A442S961_9HYPH	Protein MgtC	EOR93_29035 EOS05_19070	Mesorhizobium sp	182	MEQLVEEFGHSTYTSFPVIAARLLLATLYGAVIGFEREWRNRPAGLRTHILVCVAAATFGILTVEIVHAPMFAGESVKVDPIRVVEAVTAGVAFLAAGSIMFSRGEVHGLTTGAGMWLAGAIGVACGLGLWQVAGFGTLIVLIVAGFLRRFERGPGLAAGDEGSQAKAEKEGASARSKGGRR
A0A527BIC1	A0A527BIC1_9HYPH	Protein MgtC	E5Y30_12985	Mesorhizobium sp	182	MEQLVEEFGHSTYTSFPVIAARLLLATLYGAVIGFEREWRNRPAGLRTHILVCVAAATFGILTVEIVHAPMFAGESVKVDPIRVVEAVTAGVAFLAAGSIMFSRGEVHGLTTGAGMWLAGAIGVACGLGLWQVAGFGTLIVLVVAGFLRRFESGPGLAAGDEGSQAKAEKEGASARSKGGRR
A0A530ZEC6	A0A530ZEC6_9HYPH	Protein MgtC	E5Y04_09975	Mesorhizobium sp	182	MEQLVEEFGHSTYTSFPVIAARLLLATLYGAVIGFEREWRNRPAGLRTHILVCVAAATFGILTVEIVHAPMFAGESVKVDPIRVVEAVTAGVAFLAAGSIMFSRGEVHGLTTGAGMWLAGAIGVACGLGLWQVAGFGTLIVLIVAGFLRRFESGPGLAAGDEGSQAKAEKEGASARSKGGRR
A0A529P0Q7	A0A529P0Q7_9HYPH	Protein MgtC	E5W30_04830	Mesorhizobium sp	225	MFEPLCCDMPLHPTWPDLAARLVFTLLAGFLIGLNREARGHTAGLRTTILVGLAAAIAMIQANMLLDVAGKGTDSFVRMDVLRFPLGVLTGVGFIGGGAILRRGDLVTGVTTAATMWIMTMIGLAFGGGQFGLGAIATVMTLVTLQALKWVDLRIPRDHHAILAVSWPNGSPPVLRDMVGPLGYDARFIGMEHDADRDRFVHSFNLAWKQPDAVEPSVEILAVVG
A0A3S3KAF5	A0A3S3KAF5_9HYPH	Protein MgtC	EOR99_13695	Mesorhizobium sp	232	MSLIPVWQDIAARLLLTVLAGSLIGLDREARGQAAGLRTTILVGLAAAIAMTQATILLGVGGKDPDSFARMDVLRFPLGVLTGVGFIGGGAILRRGSLVSGVTTAATLWMMTMIGLAFGGGQYALGAAGTAPTLVILLVLKWVDLVIPREHHAVLALTWKAADHEELDAIVGPSGYRPRLVGMERRPDRDNPVMSFEISWRRPDRAPPPTDLLALVGEHCEIEKFDLLSEAR
A0A8B3PB79	A0A8B3PB79_9HYPH	Protein MgtC	EOR81_01525	Mesorhizobium sp	232	MSLIPAYEDIAARLLLTVLAGTLIGLDREARGQAAGLRTTILVGLAAAIAMTQATILLEVGGKAPDSFVRMDVLRFPLGVLTGVGFIGGGAILRRGSLVSGVTTAATLWMMTMIGLAFGGGQYALGAAGTALTLVILLVLKWVDLVIPREHHAVLALTWKAADHEDIDAIIGPSGYRARLVGMEQRPDRDSPVVSFEISWRRSDRGPPPTDLLTLVGEHCEIEKFNLVSESV
A0A442YWF8	A0A442YWF8_9HYPH	Protein MgtC	EOQ98_08230 EOR96_15510	Mesorhizobium sp	232	MSLIPVWQDIAARLLLTVLAGSLIGLDREARGQAAGLRTTILVGLAAAIAMTQATILLGVGGKDPDSFARMDVLRFPLGVLTGVGFIGGGAILRRGSLVSGVTTAATLWMMTMIGLAFGGGQYALGAAGTALTLIILLVLKWVDLVIPREHHATLALTWKAADHEELDAIVGPSGYRPRLVGMERRPDRDNPVMSFEISWRRPDRAPPPTDLLALVGEHCEIEKFDLLSEAR
A0A526MPV1	A0A526MPV1_9HYPH	Protein MgtC	E5Y88_01555	Mesorhizobium sp	232	MSLIPVWQDIAARLLLTVLAGSLIGLDREARGQAAGLRTTILVGLAAAIAMTQATILLGVGGKDPDSFARMDVLRFPLGVLTGVGFIGGGAILRRSSLVSGVTTAATLWMMTMIGLAFGGGQYALGAAGTALTLIILLVLKWVDLVIPREHHATLALTWKAADHEELDAIVGPSGYRPRLVGMERRPDRDNPVMSFEISWRRPDRAPPPTDLLALVGEHCEIEKFDLLSEAR
A0A442JT01	A0A442JT01_9HYPH	Protein MgtC	E5X58_14360 E5X85_05770 EOR49_15165 EOR76_10770 EOR78_18915 EOR79_15715	Mesorhizobium sp	232	MSLIPAYEDIAARLLLTVLAGTLIGLDREARGQAAGLRTTILVGLAAAIAMTQATILLEVGGKAPDSFVRMDVLRFPLGVLTGVGFIGGGAILRRGSLVSGVTTAATLWMMTMIGLAFGGGQYALGAAGTALTLVILLVLKWVDLVIPREHHAVLALTWKAADHEDIDAIIGPSGYRARLVGMERRPDRDSPVVSFEISWRRSDRGPPPTDLLTLVGEHCEIEKFNLVSESV
A0A529AQV0	A0A529AQV0_9HYPH	Protein MgtC	E5W87_19440	Mesorhizobium sp	232	MSLIPAWQDIAARLLLTVLAGSLIGLDREARGQAAGLRTTILVGLAAAIAMTQATILLEVGGKTPDSFARMDVLRFPLGVLTGVGFIGGGAILRRGSLVSGVTTAATLWMMTMIGLAFGGGQYALGAAGTALTLVILLVLKWVDLMIPREHHAVLALTWKAADHDELDMIVGPSGYRARLVGMERRQDRDSPVMSFEISWRRPERAPPPTDLLTLVGEHCEIEKFDLLSEAR
A0A439VQR8	A0A439VQR8_9HYPH	Protein MgtC	EOS29_20965 EOS55_29710 EOS56_26995	Mesorhizobium sp	233	MPLNPDWQDIVVRLVLTVVAGAAIGLDRETRGHSAGFRTTILVGLAAALTMVQANILLGVGGKSPDSFGSMDVLRFPLGVLTGVGFIGGGAILRRGNLVSGVTTAATLWVMTAIGLAFGGGQYGLGAAGTGLTLLTLLVLKWIDLHIPRDHHAELDVAWKDGRAGDLDDIVKPLGYRARLVGLERRPDRDSPVFSFEIGWRRPDRSGPPTDLLSLVDRHCEIAKFHLVREPMH
A0A442B112	A0A442B112_9HYPH	Protein MgtC	EOR60_27980	Mesorhizobium sp	233	MPLHPTWLDLVGRLLLTLLAGFLIGLNREARGHSAGLRTTILVGLAACVAMVQANMLLDVSGKTPDSFVRMDVMRFALGVLTGVGFIGGGAILRRGDLVTGVTTAATMWIMTMIGLAFGGGQYGLGMIATVLTLVTLQALKWVDLKIPRDHKAILSVSWPENSPPDIRNMVRPLGYDARFVGMERDVDRNCFVFSFDVQWKQPDALEPSKDILAVIAEHCAVERFEVTGEKPF
A0A531GEG2	A0A531GEG2_9HYPH	Protein MgtC	E5W91_16965	Mesorhizobium sp	233	MSLIPGWQDIAARLILTVLAGTLIGLDREARGHAAGLRTTILVGLAAAIAMTQATILLGVSGSSSNSFLRMDVLRFPLGVLTGVGFIGGGAILRRGSLVSGVTTAATLWMMTAIGLAFGGGQYGLGAAGTALTLVILLVLKWVDLRIPRERHAELALTWKATDHEELDTIVGPSGYRARLVGMERRPGRENPVLSFEISWRRPDRAPPPVDLLTLVGEHCEIEKFDLLAESAR
A0A439UBH9	A0A439UBH9_9HYPH	Protein MgtC	E5V35_13330 EOS27_11420	Mesorhizobium sp	233	MPLNPDWQDIVVRLVLTVVAGAAIGLDRETRGHSAGFRTTILVGLAAALTMVQANILLGVGGKSPDSFGSMDVLRFPLGVLTGVGFIGGGAILRRGNLVSGVTTAATLWVMTAIGLAFGGGQYGLGVAGTGLTLLTLLVLKWIDLHIPRDHHAELDVAWKDGRAGDLDEIVKPLGYRARLVGLERRPDRDSPVFSFEIGWRRPDRSGPPTDLLSLVDRHCEIAKFHLVREPMH
A0A529CNR4	A0A529CNR4_9HYPH	Protein MgtC	E5W70_06280	Mesorhizobium sp	234	MLLVAPVWQDIAARLLLTALAGLLIGLNREARGHAAGLRTTVLVGLAAAITMIQASILLETVGKHPDSFASMDVLRFPLGVLTGVGFIGGGAILRRGNLVSGVTTAATLWVMTAIGLAFGGGQYGLGAAGTALTLATLLVLKWVDLRMSREHHAQLELTWKAAARQELDALIGPLGYQARLVAIERRPDLTDPVFSFEISWRRPDTGAPPMDLLASVGEHCEIQKFDLLSEPAR
A0A442HA13	A0A442HA13_9HYPH	Protein MgtC	EOR72_05190	Mesorhizobium sp	241	MFETLCCDMPLHPTWPDLVGRLVLTLLAGFLIGLNREARGHSAGLRTTILVGLAACVAMVQANMLLDVSGKGPDSFVRMDVMRLALGVLTGVGFIGGGAILRRGDLVTGVTTAATMWIMTMIGLAFGGGQYGLGMIATMLTLVTLRALKLVDLTIPRDHKAILSVAWPKASPPDLQDMVRPLGYIARFVSMVHDAGRDRFVFSFTVQWKQRDADQPSTDVLALVGEHCEIERFEMIGAKPT
A0A441I936	A0A441I936_9HYPH	Protein MgtC	EOR22_00695	Mesorhizobium sp	241	MLEPLCCDMPLHPTWPDLVARLLLTLVAGFLIGLNREARGHSAGLRTTILVGLAACVAMVQANMLLDVAGKGPDSFVRMDVLRFALGVLTGVGFIGGGAILRRGDLVTGVTTAATMWIMTMIGLAFGGGQFGLGAIATALTLVTLQALKWVDLKIPRDHKAILAVAWPKTAPPDLQEIVRPLGYDARFVGMEHDADRDRFVFSFQVKWRQPDAVEPSTEVLALVGQHCEIERFELISEKAP
A0A7H9VRB8	A0A7H9VRB8_9HYPH	Protein MgtC	EOR21_01425 EOR40_00705	Mesorhizobium sp	241	MLEPLCCDMPLHPTWPDLVARLLLTLVAGFLIGLNREARGHSAGLRTTILVGLAACVAMVQANMLLDVAGKGPDSFVRMDVLRFALGVLTGVGFIGGGAILRRGDLVTGVTTAATMWIMTMIGLAFGGGQFGLGAIATALTLVTLQALKWVDLKIPRDHKAILAVSWPKTAPPDLQEIVRPLGYDARFVGMEHDADRDRVVFSFQVKWRQPDAVEPSTEVLALVGQHCEIERFELISEKAP
A0A440Y5B6	A0A440Y5B6_9HYPH	Protein MgtC	EOR13_13045	Mesorhizobium sp	241	MLEPLCCDMPLHPTWPDLVARLLLTLVAGFLIGLNREARGHSAGLRTTILVGLAACVAMVQANMLLDVAGKGPDSFVRMDVLRFALGVLTGVGFIGGGAILRRGDLVTGVTTAATMWIMTMIGLAFGGGQFGLGAIATVLTLVTLQALKWVDLKIPRDHKAILAVAWPKTAPPDLQEIVRPLGYDARFVGMEHDADRDRFVFSFQVKWRQPDAVEPSTEVLALVGLHCEIERFELISEKAP
A0A440LNW1	A0A440LNW1_9HYPH	Protein MgtC	EOQ49_26530	Mesorhizobium sp	241	MFDPLCCDMPLHPTWPDLVARLLLTLLAGFLIGLNREARGHSAGLRTTILVGLAAAVAMVQANMLLDVVGKGPDSFVRMDVMRFALGVLTGVGFIGGGAILRRGDLVTGVTTAATMWIMTMIGLAFGGGQYGLGATATVLTLVTLQALKWVDLQISRDHKAIVSVSWPKSSPPDLQEMVQPLGYTARFVGMEHNASRDSFVYSFKLEWKQPDALEPATDVLAVIGQHCSVERFEMIGEKPS
A0A441RF18	A0A441RF18_9HYPH	Protein MgtC	EOQ28_10865 EOQ57_07790	Mesorhizobium sp	241	MFEPLCCDMPLHPTWPDLVARLLLTLLAGFLIGLNREARGHSAGLRTTILVGLAACVAMVQANMLLDVTGKGPDSFARMDVMRFALGVLTGVGFIGGGAILRRGDLVTGVTTAATMWIMTMIGLAFGGGQFGLGAIATVLTLVTLQALKWVDLKIARDHKAMLSVSCPKNSPPDLQEMVRPLGYSARFVGMEHDTDRNRFVFSFDVQWKQPDAVEPSTDVLAVIAEHCAVERFEIVGEKPF
A0A530YWW1	A0A530YWW1_9HYPH	Protein MgtC	E5Y07_08885	Mesorhizobium sp	241	MFEPFCCDMPLHPTWPDLAARLLLTMAAGFLIGLNREARGHTAGLRTTILVGLAAAIAMIQANLLLDTTGKGADFFARMDVLRLPLGVLTGVGFIGGGAILRRGDLVTGVTTAATMWIMTMIGLAFGGGQFGLAGVATLLTLFTLQALKWVDLRIARNHHAILSVSWAHGSPPDLQEMVRPLGYGARLAMMEHDPGRDRFVYSFNIEWKQPDAIEPATEILELVARQCEVERFELIGEKAS
A0A442GMN7	A0A442GMN7_9HYPH	Protein MgtC	E5X80_18370 EOR71_04815	Mesorhizobium sp	241	MFEPLCCDMPLHPTWPDLVARLLLTLLAGFLIGLNREARGHSAGLRTTILVGLAACVAMVQANMLLDVSGKGPDSFVRIDVMRFALGVLTGVGFIGGGAILRRGDLVTGVTTAATMWIMTMIGLAFGGGQFGLGAIATVLTLVTLQALKWVDLKIARDHKATLSVSWPKNSPPDLQEMVRPLGYSARFVGMEHDTDRNRFVFSFDVQWKQPDAVEPSTDVLAVIAEHCAVERFEIVGEKPF
A0A442ICX1	A0A442ICX1_9HYPH	Protein MgtC	E5X74_08955 EOR74_00960 EOR75_07120	Mesorhizobium sp	241	MFEPLCCDMPLHPTWPDLVARLLLTLLAGFLIGLNREARGHSAGLRTTILVGLAACVAMVQANMLLDVSGKGPDSFVRMDVMRFALGVLTGVGFIGGGAILRRGDLVTGVTTAATMWIMTMIGLAFGGGQFGLGAIATVLTLVTLQALKWVDLKIPRDHTAILSVAWPKNSPPDLQAIVRPLGYDARFVGMEHDANRDRFVFSFQVKWRQPDAVEPSTQVLALVGQHCEIERFELISEKAP
A0A3S3I088	A0A3S3I088_9HYPH	Protein MgtC	E5X68_14695 EOQ84_19200 EOR58_17735 EOR61_24145 EOR62_04580 EOR63_20635 EOR64_17915 EOR65_17750 EOR66_16775	Mesorhizobium sp	241	MFETLCCDMPLHPTWPDLVGRLVLTLLAGFLIGLNREARGHSAGLRTTILVGLAACVAMVQANMLLDVSGKGPDSFARMDVMRLALGVLTGVGFIGGGAILRRGDLVTGVTTAATMWIMTMIGLAFGGGQYGLGMIATMLTLVTLQGLKWVDLKISRDHKAMLSVSWPNSSPPDLHGMIRTLGYDARLVGMEHDANGNRFVFSFQVRWKQPDADQPSTDVLGVVAEHCTVERFEVIGEKPS
A0A440VJF9	A0A440VJF9_9HYPH	Protein MgtC	E5X36_15210 E5Y26_24370 EOQ68_12250 EOQ73_19085	Mesorhizobium sp	241	MLEPLCCDMPLHPTWPDLVARLLLTLVAGFLIGLNREARGHSAGLRTTILVGLAACVAMVQANMLLDVAGKGPDSFVRMDVLRFALGVLTGVGFIGGGAILRRGDLVTGVTTAATMWIMTMIGLAFGGGQFGLGAIATALTLVTLQALKWVDLKIPRDHKAILAVSWPKTAPPDLQEIVRPLGYDARFVGMEHDADRDRFVFSFQVKWRQPDAVEPSTEVLALVGQHCEIERFELISEKAP
A0A440N5X8	A0A440N5X8_9HYPH	Protein MgtC	E5W97_16695	Mesorhizobium sp	241	MFEPLCCDMPLHPGWPDLLARLLLTLLAGFLIGLNREARGHTAGLRTTILVGLAAAIAMIQANMLLDVAGKGTDSFVRMDVLRFPLGVLTGVGFIGGGAILRRGDLVTGVTTAATMWIMTMIGLAFGGGQFGLGAIATVLTLVTLQALKWVDLRIPRDHHAILAVSWPKGSPPDLREMVRPLGYDARFVGMEHDAGRDRFVHTFNLGWKQPDAVEPSMEILAVVGQHCEVERFELISEKAG
A0A439G8U5	A0A439G8U5_9HYPH	Protein MgtC	E5W96_14405 EOQ29_12815	Mesorhizobium sp	241	MFEPLCCDMPLHPTWPDLVARLLLTLLAGFLIGLNREARGHSAGLRTTILVGLAACVAMVQANMLLDVSGKGPESFVRMDVMRFALGVLTGVGFIGGGTILRRGDLVTGVTTAATMWIMTMIGLAFGGGQFGLGGIATVLTLVTLQALKWVDLKIPRAHKALLSVSWPKGSPPDIGDMVRPLGYDTRFVGMEHDPDRNRFMFSFNLQWKQPDAVEPSTDVLAVVAEHCAVERFEVISEKET
A0A528XIT6	A0A528XIT6_9HYPH	Protein MgtC	E5W93_08195	Mesorhizobium sp	241	MFDLLCCDMPLHPTWPDLVARLLLTLLAGFLIGLNREARGHSAGLRTTILVGLAAAIAMVQANMLLDVSGKGPDSFVRMDVMRFALGVLTGVGFIGGGAILRRGDLVTGVTTAATMWIMTMIGLAFGGGQFGLGAIATVLTLVTLQALKWVDLKIPRDHKAILSVSWPKTSPPDLQEIVRPLGYDARFVGMEHDADGDRFVFSFQVKWRQPDAVEPSTEVLALVGQHCEIERFELISEKAP
A0A529U1G8	A0A529U1G8_9HYPH	Protein MgtC	E5V90_31750 EOS42_03620	Mesorhizobium sp	241	MFETLCCDMPLHPTWPDLVARLLLTLVAGFFIGLNREARGHSAGLRTTILVGLAACVAMVQANMLLDVSGKTPDSFVRMDVMRFALGVLTGVGFIGGGAILRRGDLVTGVTTAATMWIMTMIGLAFGGGQYGLGMIATVLTLVTLWALKWVDLKIPRDHKAILSVSWPKNSPPDIGELVRPLGYDARFVGMQHDVDRNCFVFSFEVQWKQPDALEPSTNILAVIAEHCAVERFEVIGEKPF
A0A439HX35	A0A439HX35_9HYPH	Protein MgtC	E5V85_26810 E5V92_08730	Mesorhizobium sp	241	MFEPLCCDMPLHPTWPDLVLRLLLTLLAGFLIGLNREARGHSAGLRTTILVGLAACVAMVQANMLLDVSGKGPDSFVRMDVMRFALGVLTGVGFIGGGTILRRGDLVTGVTTAATMWIMTMIGLAFGGGQFGLGAIATVLTLGTLQALKWVDLKIARDHKAILSVSWPKSSPPDIADMIRPLGYGARFVGMEHDAERDRFVFSFNVQWKQPDAVEPSTDVLAVVAAHCAVERFEVISEKTF
A0A529WVR4	A0A529WVR4_9HYPH	Protein MgtC	E5V80_13540 EOS37_09315	Mesorhizobium sp	241	MFETLCCDMPLHPTWPDLVARLLLTLVAGFFIGLNREARGHSAGLRTTILVGLAACVAMVQANMLLDVSGKTPDSFVRMDVMRFALGVLTGVGFIGGGAILRRGDLVTGVTTAATMWIMTMIGLAFGGGQYGLGMIATVLTLVTLWALKWVDLKIPRDHKAILSVSWPKNSPPDIGELVRPLGYDARFVGMQHDVDRNCFVFSFEVQWKQPDALEPSTDILAVIAEHCAVERFEVIGEKPF
A0A531ZQF3	A0A531ZQF3_9HYPH	Protein MgtC	E5V75_13545	Mesorhizobium sp	241	MFEPLCCDMPLHPTWPDLVARLLLTLLAGFLIGLNREARGHSAGLRTTILVGLAACVAMVQANMLLDVTGKGPDSFVRMDVMRFALGVLTGVGFIGGGAILRRGDLVTGVTTAATMWIMTMIGLAFGGGQFGLGAIATVLTLVTLQALKWVDLKIARDHKAVLSVSWPKNSPPDLQEMVRPLGYSARFVGMEHDTDRNRFVFSFDVQWKQPDAVEPSTDVLAVISEDCAVERFEIVGEKPF
A0A529XAM8	A0A529XAM8_9HYPH	Protein MgtC	E5V74_15140 E5V86_14250	Mesorhizobium sp	241	MFEPLCCDMPLHPTWLDLVGRLLLSLLAGFLIGLNREARGHSAGLRTTILVGLAACVAMVQANMLLDVSGKTPDSFVRMDVMRFALGVLTGVGFIGGGAILRRGDLVTGVTTAATMWIMTMIGLAFGGGQYGLGIIATVLTLVTLQALKWVDLKISRDHKAILSVSWPKNSPPDIGELVRPLGYDARFVGMQHDVGRNCFVFSFDVQWKQPDALEPSTDILAVIAEHCAVERFEVTGEKPF
A0A3S3C549	A0A3S3C549_9HYPH	Protein MgtC	E5V29_13670 E5V63_20095 E5V64_22415 E5V66_30325 E5W59_18975 EOS53_20550 EOS75_19910	Mesorhizobium sp	241	MFEPLCCDMPLHPTWPDLAARLVFTLLAGFLIGLNREARGHTAGLRTTILVGLAAAIAMIQANMLLDVAGKGTDSFVRMDVLRFPLGVLTGVGFIGGGAILRRGDLVTGVTTAATMWIMTMIGLAFGGGQFGLGAIATVMTLVTLQALKWVDLRIPRDHHAILAVSWPNGSPPVLRDMVGPLGYDARFIGMEHDADRDRFVHSFNLAWKQPDAVEPSVEILAVVGRHCEVERFELISEKAA
A0A3S3FEN0	A0A3S3FEN0_9HYPH	Protein MgtC	E5X81_06385 E5X87_01620 EOQ85_02610 EOQ86_01620 EOQ88_01620 EOQ89_05665 EOQ91_01875 EOR77_04090	Mesorhizobium sp	247	MRSVRNPNTSGGQLYRCHLSRPTKTSPRVLLTVLAGTLIGLDREARGQAAGLRTTILVGLAAAIAMTQATILLEVGGKAPDSFVRMDVLRFPLGVLTGVGFIGGGAILRRGSLVSGVTTAATLWMMTMIGLAFGGGQYALGAAGTALTLVILLVLKWVDLVIPREHHAVLALTWKAADHEDIDAIIGPSGYRARLVGMERRPDRDSPVVSFEISWRRSDRGPPPTDLLTLVGEHCEIEKFNLVSESV
A0A1Q4A8H8	A0A1Q4A8H8_9HYPH	Protein MgtC	BGO93_17670	Mesorhizobium sp. 65-26	236	MDVEVAVTHSILLKLVLALLLGALIGAERQYRQQYTGLVTHALVAMGAAAYSSLPGALGLEFDLRMGAQVVTGIGFLGAGLIIRDGSSIKGLSTSATIWSTGSVGVFIGFGFLLLAAETAMLILVLNSFLPTFSRFFDRYSPALPTVEHRYVVKIRCARQDMAVIRATFLQALNTNLLRFRSLGSHPVDDEKEMEIEATLFSGRDETQSVERVATHLALDPNVHSVVWEITQETEE
A0A1Q4ABH4	A0A1Q4ABH4_9HYPH	Protein MgtC	BGO93_07410	Mesorhizobium sp. 65-26	238	MRFLGTFELYPFLDTVVGFTAAFILGTLIGAERQYRQRTAGLRTNVLVAVGAAAFVDLGLRIAGTVEAVRVISYVVSGIGFLGAGVIMKEGMNVRGLNTAATLWCSAAVGCCSGTGMIAEAGLLTLFVLAGNTLLRPLVNLINRIPINDRTTEATYEVSVMSSRDAMPEMRDLLVERLEQANYPVSNVEITDRSDDMVEIVATLVSTAVDPHEIEAVTTFLEKQAGVTNASWDGSTKD
A0A504KQK1	A0A504KQK1_9HYPH	Protein MgtC	FJ980_13470	Mesorhizobium sp. B1-1-5	241	MLTPLCCDMPLHPTWPDLVARLLVTLLAGFLIGLNREARGHSAGLRTTILVGLAACVAMVQANMLLDVSGKGPDSFVRMDVMRLALGVLTGVGFIGGGAILRRGDLVTGVTTAATMWIMTMIGLAFGGGQYGLGAIATVLTLVTLQALKWVDLKIRRNHKAILSVSWPKNAPPDLEEMVRPLGYSARFVGMEHDADRERFVYSFNIQWKQPDAIPPSTDVLTLVGEHCAVERFEVIGEKPF
A0A504BT44	A0A504BT44_9HYPH	Protein MgtC	FJ977_26750	Mesorhizobium sp. B2-1-3A	231	MADLIAAHSIMLKLALSLLLGLMIGVERQYKQRHTGLVTHALVALGAASYASLPGALGLELDLRMGSQVVTGIGFLGAGLIMRDGTSIKGLSTAATVWSTGAVGVFVGYGFLLLAAETTLFVILSNIFLPRLALHVAGYSALPADSERIYLIKIQCDLQKSDVVKSSVIQAVAMKNLRLMSMDSDTNEDKGLSEIHVSVAPEKGEEKSIDALIGFLAMKEIVHFVGRETDI
A0A504BU98	A0A504BU98_9HYPH	Protein MgtC	FJ977_19000	Mesorhizobium sp. B2-1-3A	233	MPLNPDWQDIAARLVLTVLAGALIGLNREARGHSAGFRTTILVGLAAALTMVQANILLGVGGKNPDSFASMDVLRFPLGVLTGVGFIGGGAILRRGNLVSGVTTAATLWVMTAIGLAFGGGQYGLGAAGTLLTLLTLLVLKWIDVRIPRDHRAELDVACKDAKAHDLPEIVKPLGYRARLVGLERRQDRHDPVFSFEIRWTRPDRSGPPTDLLSLIDQHAEITKFQLVREPMH
A0A503WKG0	A0A503WKG0_9HYPH	Protein MgtC	FJ955_14045	Mesorhizobium sp. B2-2-2	237	MPLHPTLTDLALRLALAFIAGVIIGLNREARGHTAGLRTTILVGLAAAIAMMQANILLEVGGKDADSFSVMDVLRFPLGVLTGVGFIGGGAILRRGDFVTGVTTAATLWVMTAIGLAFGGGQLALGTAGTVLTLITLQVLKQVDLWIPRTHHAILTISSANGVPPDLDPLVQPLGYRWRFLGMQHDIERGRFIFSFELSWKQPDAAKPSVEILARISPRYDIERFEAGAGTNPGFAL
A0A8B5TXC9	A0A8B5TXC9_9HYPH	Protein MgtC	FJ954_12705	Mesorhizobium sp. B2-3-15	241	MFEPLCCDMPLHPTWPDLVARLLLALLAGFLIGLNREARGHTAGLRTTILVALAAAVAMIQANILLDTTGKGMDFFASMDVLRLPLGVLTGVGFIGGGAILRRGDLVTGITTAATMWIMTMIGLAVGGGQFGLAAIATVLTLLTLQVLKWVDLKLPRDHHAILSVSWAKESPPDLPEMVRPLGYGARLAKIEHDPSRNRFVYSFNLEWRQSDAAEPSTEILALVARECEIERFEFIGEKAS
A0A503XNR2	A0A503XNR2_9HYPH	Protein MgtC	FJ964_20870	Mesorhizobium sp. B2-3-2	229	MTQSILLKLVLALLLGALIGAERQYRQQYTGLVTYALVALGAAAYSSLPGALGSGLDLRMGAQVVTGIGFLGAGLIIRDGSNIRGLSTSATIWSTGSVGVFVGFGFLLLAAETAMLIIVLNSLLPNFSRFFRRHSQEQPAVEYTYTIEIVCPRDNVYLLRSILLQTINTNLLRLRSLNSHPINEGDAMRIEATLFSNRDDAQSVERVVAHLALDSNVQSASWEPEEKTE
A0A503Y338	A0A503Y338_9HYPH	Protein MgtC	FJ964_07160	Mesorhizobium sp. B2-3-2	233	MPLHPTLTDLALRLALAFVAGVIIGMNREARGHTAGLRTTILVGLAAAIAMMQANILLEVGGKDADSFSVMDVLRFPLGVLTGVGFIGGGAILRRGDFVTGVTTAATLWVLTAIGLAFGGGQLALGTAGTVLTLITLQVLKQVDLWIPRTHHAILAISSANGVPPDLDPLVQPLGYRWRFLGMQHDIERGRFIFSFELSWKQPDAAKPSVEILARISPRYDIERFEATSDKGP
A0A503WYG7	A0A503WYG7_9HYPH	Protein MgtC	FJ967_21730	Mesorhizobium sp. B2-3-4	233	MPLNPDWKDIAARLVLTVIAGALIGLNREVRGHSAGFRTTILVGLAAALTMVQANLLLGVGGKNPDSFASMDVLRFPLGVLTGVGFIGGGAILRRGDLVSGVTTAATLWVMTAIGLAFGGGQYGLGTAGTLLTLLTLLVLKWIDVRIPRDHRADLDIIWKGGKAGDLTDIIEPLGYRARLVGTERRRDIESQVFSFEIGWTRADHSGPPTDLLELVDKHCEITRFRLVREPMH
A0A9Q8MS12	A0A9Q8MS12_9HYPH	Protein MgtC	FJ952_08420	Mesorhizobium sp. B2-4-10	229	MTQSILLKLVLALLLGALIGAERQYRQQYTGLVTHALVALGAAAYSSLPGALGSGLDLRMGAQVVTGIGFLGAGLIIRDGSNIRGLSTSATIWSTGSVGVFVGFGFLLLAAETAMLIIILNSLLPNFSRFFRRHSQEQPAVEYTYTIEIVCSRDNVYSLRSILLQTINTNLLRLRSLNSHPINEGDAMRIEATLFSNRDDVQSVERVVAHLALDSNVQSASWEPEEKTE
A0A9Q8IBD3	A0A9Q8IBD3_9HYPH	Protein MgtC	FJ952_27900	Mesorhizobium sp. B2-4-10	235	MPLHPTLTDLALRLALAFVAGVIIGMNREARGHTAGLRTTILVGLAAAIAMMQANILLEVGGKDADSFSVMDVLRFPLGVLTGVGFIGGGAILRRGDFVTGVTTAATLWVMTAIGLAFGGGQLALGTAGTVLTLITLQVLKQVDLWVPRTDHAILAISSANGVPPDLDALVQPLGYRWRFLGMQHDIERGRFVFSFELSWKQPDAAKPSVEILARISPRYDIERFDAISDKGPRP
A0A503L9D3	A0A503L9D3_9HYPH	Protein MgtC	FJ567_07895	Mesorhizobium sp. B2-4-16	241	MFETLCCDMPLHPTWSDLVGRLLVTLLAGFLIGLNREARGHSAGLRTTILVGLAACVAMVQANMLLDVSGKGPDSFVRMDVMRFPLGVLTGVGFIGGGAILRRGDLVTGVTTAATMWIMTMIGLAFGGGQYGLGAIATVLTLVTLQALKWVDLKISRDHKAILSVSWPNSSPPDIGDMVRPLGYDARFVGMEHDAGRDRFVFSFNVQWKQPDAVEPSTEVLAVIAEHCAVERFEVIGEKPT
A0A503IHU3	A0A503IHU3_9HYPH	Protein MgtC	FJ546_02200	Mesorhizobium sp. B2-4-19	241	MFEPLCCDMPLHPTWPDLVARLLLVLAAGFLIGLNREARGHTAGLRTTILVGLAAAVAMIQANLLLDTMGKGADSFARMDVLRFPLGVLTGVGFIGGGAILRRGDLVTGVTTAATMWIMTMIGLAFGGGQFGLAAITTLLTLVTLQALKWVDLRIRRDHHAVLSVSWAKGSPPDLQEMVRPLGYDARLSTMEHDADRDRFIYSFNLEWKQPDAIEPSTEILALVARQCEIERFELIGEKAS
A0A503PIM7	A0A503PIM7_9HYPH	Protein MgtC	FJ957_22445	Mesorhizobium sp. B2-4-6	241	MFETLCCDMPLHPTWPDLVGRLLVTLLAGFLIGLNREARGHSAGLRTTILVGLAACVAMVQANMLLDVSGKGPDSFVRMDVMRFALGVLTGVGFIGGGAILRRGDLVTGVTTAATMWIMTMIGLAFGGGQYGLGAIATVLTLVTLQALKWVDLKIARNHKAILSVSWPKSSPPDLPDIVRPLGYDARFVGMEHDVDHQRFVFSFKVQWKQPDADRPSTEVLAVVGEHCTVERFDVIGENSS
A0A503DF06	A0A503DF06_9HYPH	Protein MgtC	FJ543_25160	Mesorhizobium sp. B2-5-7	241	MFEPLCCDMPLHPTWPDLVARLLLALLAGFFIGLNREARGHTAGLRTTILVALAAAVAMIQANILLDTTGKGMDFFASMDVLRLPLGVLTGVGFIGGGAILRRGDLVTGITTAATMWIMTMIGLAVGGGQFGLAAIATVLTLLTLQVLKWVDLKLPRDHHAILSVSWANGFPPDLPEMVRPLGYGARLAKIEHDPSRDRFVYSFNLEWRQSDAAEPSTEILALVARECEIERFELIGEKAS
A0A503B018	A0A503B018_9HYPH	Protein MgtC	FJ419_18405	Mesorhizobium sp. B2-6-2	241	MLTPLCCDMPLHPTWPDLVARLLVTLLAGFLIGLNREARGHSAGLRTTILVGLAACVAMVQANMLLDVSGKGPDSFVRMDVMRLALGVLTGVGFIGGGAILRRGDLVTGVTTAATMWIMTMIGLAFGGGQYGLGAIATVLTLVTLQALKWVDLKIRRNHRAILSVSWPKNAPPDLEEMVRPLGYSARFVGMEHDADRERFVYSFNIQWKQPDAIPPSTDVLTLVGDHCAVERFEVIGEKPF
A0A502Y4T0	A0A502Y4T0_9HYPH	Protein MgtC	FJ432_07890	Mesorhizobium sp. B2-6-5	241	MFEPLCCDMPLHPTWPDLVARLLLVVLAGFLIGLNRQARGHTAGLRTTILVGLAAAVAMIQANLLLDTTGKGMDFFARMDVLRLPLGVLTGVGFIGGGAILRRGDLVTGVTTAATMWIMTMIGLAFGGGQFGLAAIATVLTLLTLQVLKWVDLKVPRDHHAILSVSWPKSSPPDLQEMVRPLGYGARLAKMEHDISRDRFVYSFNLEWRQSDATEPSTEILTLVSRECEIERFNLVGEKAS
A0A502ZS34	A0A502ZS34_9HYPH	Protein MgtC	FJ471_17085	Mesorhizobium sp. B2-7-1	241	MFETLCCDMPLHPTWLDLVGRLLLTVLAGFLIGLNREARGHSAGLRTTILVGLAACVAMVQANMLLDVSGKAPDSFVRMDVMRFALGVLTGVGFIGGGAILRRGDLVTGVTTAATMWIMTMIGLAFGGGQYGLGMIATVLTMVTLQALKWVDLKIPRDHKAILSVSWPKSSPPDLQDMVRPIGYDARFVGMEHDAERSRFVFSFMVQWKQPDANAPSTDVLSLVGEHCEVERFEVIGEKPF
A0A502SUM1	A0A502SUM1_9HYPH	Protein MgtC	FJ423_20225	Mesorhizobium sp. B2-8-9	241	MLTPLCCDMPLHPTWPDLVARLLVTVLAGFLIGLNREARGHSAGLRTTILVGLAACVAMVQANMLLDVSGKGPDSFVRMDVMRLALGVLTGVGFIGGGAILRRGDLVTGVTTAATMWIMTMIGLAFGGGQYGLGAIATVLTLVTLQALKWVDLKIRRDHKAILSVSWPKNAPPDLQEMVRPLGYSARFVGMEHDADRERFVYSFNILWKQPDAIPPSTDVLTLVGEHCAVERFEVISEKPF
A0A502MY23	A0A502MY23_9HYPH	Protein MgtC	FJW06_03255	Mesorhizobium sp. B4-1-3	241	MFEPLCCDMPLHPTWPDLVGRLLLTLLCGFLIGLNREARGHSAGLRTTILVGVAACVAMIQANLLLGVSGKEPGSFVRMDVMRFPLGVLTGVGFIGGGAILRRGDLVTGVTTAATIWIMTMIGLAFGGGQYGLGAIATVLTLVTLQGLKWVDLKISRDHKAMLSVSWPNSSPPDLHGMIRTLGYDARLLGMEHDASGNRFVFSFQIRWKQPDADQPSTDVLGVVAEHCTIERFEVIGEKPT
A0A8T9DAJ1	A0A8T9DAJ1_9HYPH	Protein MgtC	FJW03_02810	Mesorhizobium sp. B4-1-4	241	MFEPLCCDMPVHPTWPDLVARLLFVLLAGFLIGLNREARGHTAGLRTTILVGLAAAVAMIQANMLLDTMGKGADSFARMDVLRFPLGVLTGVGFIGGGAILRRGDLVTGVTTAASMWIMTVIGLAFGGGQFGLGAIATLLTMVTLQALKWIDLKIPRDHHAILSVSSAKSSPPDLREMVRPLGYDARLSTMEHDSGRGRFVYSFNLEWKQPEAAETSTEILAVVGRHCEIERFELVGEKSP
A0A3A3H688	A0A3A3H688_9HYPH	Protein MgtC	D3Y55_03610	Mesorhizobium sp. DCY119	180	MEQLIEEFGHPTYTSFPVVAARLLLATAFGAVIGFEREWRNSPAGLRTHILVCVAAAMFGILTIEIIHAPMFAIDAVKVDPIRVVEAVTAGVAFLAAGSILFSRGEVHGLTTGAGMWLAGAIGLACGLGFWQIAGFGTLLVLIVLGLLQTVHDRMNLKMDNQDKPPAGPKGSKSPARRKA
A0A7R7E405	A0A7R7E405_9HYPH	Protein MgtC	MJ8_17810	Mesorhizobium sp. J8	240	MLDPLCCDMPLHPTWPDLVGRLLLTLLAGFLIGLNREARGHSAGLRTTILVGLAACVAMIQANMLLDVSGKGPGSFVRMDVMRFPLGVLTGVGFIGGGAILRRGDLVTGVTTAATMWIMTMIGLALGGGQYGLGAIATVLTLVTLQGLKWVDLKISRDHKAMLSVSWPNNSPPDLDGMIRTLGYDARLVSMENAGGNRFVFSFQIRWKQPDADQPSTDVLGVVAEHCTIERFEVISEKPN
X6GP99	X6GP99_9HYPH	Protein MgtC	X734_29535	Mesorhizobium sp. L2C084A000	182	MEQLVEEFGHSTYTSFPVIAARLLLATLYGAVIGFEREWRNRPAGLRTHILVCVAAATFGILTVEIVHAPMFAGESVKVDPIRVVEAVTAGVAFLAAGSIMFSRGEVHGLTTGAGMWLAGAIGVACGLGLWQVAGFGTLIVLVVAGFLRRFERGPGLAAGDEGSQAKAEKEGASARSKEERR
A0A7R7CFC1	A0A7R7CFC1_9HYPH	Protein MgtC	MesoLjLc_19980	Mesorhizobium sp. L-8-10	180	MEQLVEEFGHPTYTALSVIAARLLLATIYGAAIGFEREWRQRPAGLRTHMLVCLAAATFGVLTIEIIHAPMFVGEATRVDPIRAVEAVTAGVAFLAAGTILFARGHVQGLTTGAGMWLAGAIGLACGFGYWQIAGFGTLLALIVLYLLGKLEDRLELNQPAGEIEPKQDKKPSRVEAVEK
X6DTL6	X6DTL6_9HYPH	Protein MgtC	X740_08755	Mesorhizobium sp. LNHC221B00	241	MFEPFCCDMPLHPTWPDLAARLLLTMAAGFLIGLNREARGHTAGLRTTILVGLAAAIAMIQANLLLDTTGKGADFFARMDVLRLPLGVLTGVGFIGGGAILRRGDLVTGVTTAATMWIMTMIGLAFGGGQFGLAGVATLLTLFTLQALKWVDLRIARNHHAILSVSWAHGSPPDLQEMVRPLGYGARLAMMEHDPGRDRFVYSFNIEWKQPDAIEPATEILELVARQCEVERFELIGEKAS
X6CZE9	X6CZE9_9HYPH	Protein MgtC	X742_08825	Mesorhizobium sp. LNHC232B00	241	MFEPFCCDMPLHPIWPDLAARLLLTMVAGFLIGLNREARGHTAGLRTTILVGLAAAIAMIQANILLDTTGKGADFFARMDVLRLPLGVLTGVGFIGGGAILRRGDLVTGVTTAATMWIMTMIGLAFGGGQFGLAGVATLLTLITLQALKWVDLRIARNHHAILSVSWAHGSPPDLQEMVRPLGYGARLAMMEHDPGRDRFVYSFNIEWKQPDAIEPATEILALVARQCEVERFELIGEKAS
X6DFF7	X6DFF7_9HYPH	Protein MgtC	X743_06435	Mesorhizobium sp. LNHC252B00	234	MAMPLSPDWQDIAARLVFTVLAGALIGLDREARGHAAGLRTTILVGLAAALTMSQANLLLGVVGKTPGSFASMDVLRFPLGVLTGVGFIGGGAILRRGNLVSGVTTAATLWVMTAIGLAFGGGQYGLGLAGTALTLLTLLVLKWIDVRIPRDHHAELDIAWREGKTSDLGELVKPLGYRARLVGMERPDHQDPVFSFEIAWTRPDRGGPPTDLLSLLDQHCEVKKFSLVSEPAH
V7FHQ9	V7FHQ9_9HYPH	Protein MgtC	X759_22155	Mesorhizobium sp. LSHC420B00	237	MTAMLLVVPVWQDIAARLLLTALAGLLIGLNREARGHAAGLRTTVLVGLAAAITMIQASILLETVGKHPDSFASMDVLRFPLGVLTGVGFIGGGAILRRGNLVSGVTTAATLWVMTAIGLAFGGGQYGLGAAGTALTLATLLVLKWVDLRMSREHHAQLALTWKAAARQELDALIGPLGYQARLVAIERRPDLKDPVFSFEISWRRPDTGAPPMDLLASVGEHCEIQKFDLLSEPAR
X5QEE9	X5QEE9_9HYPH	Protein MgtC	X772_16300	Mesorhizobium sp. LSJC280B00	237	MTAMLLVVPVWQDIAARLLLTALAGLLIGLNREARGHAAGLRTTVLVGLAAAITMIQASILLETVGKHPDSFASMDVLRFPLGVLTGVGFIGGGAILRRGNLVSGVTTAATLWVMTAIGLAFGGGQYGLGAAGTALTLATLLVLKWVDLRMSREHHAQLALTWKAAARQELDALIGPLGYQARLVAIERRPDLKDPVFSFEISWRRPDTGAPPMDLLASVGEHCEIQKFDLLSEPAR
A0A659UUV4	A0A659UUV4_9HYPH	Protein MgtC	EN801_022500	Mesorhizobium sp. M00.F.Ca.ET.158.01.1.1	241	MLEPLCCDMPLHPTWPDLVARLLLTLVAGFLIGLNREARGHSAGLRTTILVGLAACVAMVQANMLLDVAGKGPDSFVRMDVLRFALGVLTGVGFIGGGAILRRGDLVTGVTTAATMWIMTMIGLAFGGGQFGLGAIATVLTLVTLQALKWVDLKIPRDHKAILAVAWPKTAPPDLQEIVRPLGYDARFVGMEHDADRDRFVFSFQVKWRQPDAVEPSTEVLALVGLHCEIERFELISEKAP
A0A4R9XC15	A0A4R9XC15_9HYPH	Protein MgtC	EN859_020120	Mesorhizobium sp. M00.F.Ca.ET.216.01.1.1	233	MSLIPGWQDIAARLILTVLAGTLIGLDREARGHAAGLRTTILVGLAAAIAMTQATILLGVSGSSSNSFLRMDVLRFPLGVLTGVGFIGGGAILRRGSLVSGVTTAATLWMMTAIGLAFGGGQYGLGAAGTALTLVILLVLKWVDLRIPRERHAELALTWKATDHEELDTIVGPSGYRARLVGMERRPGRENPVLSFEISWRRPDRAPPPVDLLTLVGEHCEIEKFDLLAESAR
A0A4R9WJH2	A0A4R9WJH2_9HYPH	Protein MgtC	EN860_020965	Mesorhizobium sp. M00.F.Ca.ET.217.01.1.1	241	MLEPLCCDMPLHPTWPDLVARLLLTLVAGFLIGLNREARGHSAGLRTTILVGLAACVAMVQANMLLDVAGKGPDSFVRMDVLRFALGVLTGVGFIGGGAILRRGDLVTGVTTAATMWIMTMIGLAFGGGQFGLGAIATVLTLVTLQALKWVDLKIPRDHKAILAVAWPKTAPPDLQEIVRPLGYDARFVGMEHDADRDRFVFSFQVKWRQPDAVEPSTEVLALVGLHCEIERFELISEKAP
A0A5F2GHC1	A0A5F2GHC1_9HYPH	Protein MgtC	EN863_046215	Mesorhizobium sp. M00.F.Ca.ET.220.01.1.1	241	MFETLCCGMPLHPTWLDLVGRLLLTLLAGFLIGLNREARGHSAGLRTTILVGLAACVAMVQANMLLDVAGKAPDSFVRMDVMRFALGVLTGVGFIGGGAILRRGDLVTGVTTAATMWIMTMIGLAFGGGQYGLGMIAAVLTLVTLQALKWVDLKIPRDHKAILSVSWPENSPPDIRNMVRPLGYDTRFVGMEHDVDRNCFVFSFDVQWKQPDALEPSTDILAVIAEHCAVERFEITGEKPF
A0A5F2H699	A0A5F2H699_9HYPH	Protein MgtC	EN863_001190	Mesorhizobium sp. M00.F.Ca.ET.220.01.1.1	241	MFEPLCCDMPLHPGWPDLLARLLLTLLAGFLIGLNREARGHTAGLRTTILVGLAAAIAMIQANMLLDVAGKGTDSFVRMDVLRFPLGVLTGVGFIGGGAILRRGDLVTGVTTAATMWIMTMIGLAFGGGQFGLGAIATVLTLVTLQALKWVDLRIPRDHHAILAVSWPKGSPPDLREMVRPLGYDARFVGMEHDAGRDRFVHTFNLGWKQPDAVEPSMEILAAVGQHCEVERFELISEKAG
A0A434TXH3	A0A434TXH3_9HYPH	Protein MgtC	EOA32_16200	Mesorhizobium sp. M1A.F.Ca.ET.072.01.1.1	184	GMEREWRNRPAGLRTHILICLATALIAILAIEITHLPVFDGQEIAIDPIRLIEATTAGVAFLAAGLIFFSKGEVQGLTTGAGMWLAGAIGLAVGLGFWQIAILGTVLALIVLGLLQLVQVAPKDERIVGAFGGRASSPCACRRYSVLLNCRFRSSRPAHSWQIMTCHQIKCRHPWSGPTRQESS
A0A434TTD5	A0A434TTD5_9HYPH	Protein MgtC	EOA32_20920	Mesorhizobium sp. M1A.F.Ca.ET.072.01.1.1	241	MLEPLCCDMPLHPTWPDLVARLLLTLVAGFLIGLNREARGHSAGLRTTILVGLAACVAMVQANMLLDVAGKGPDSFVRMDVLRFALGVLTGVGFIGGGAILRRGDLVTGVTTAATMWIMTMIGLAFGGGQFGLGAIATALTLVTLQALKWVDLKIPRNHKAILAVSWPKTAPPDLQEIVRPLGYDARFVGMEHDADRDRFVFSFQVKWRQPDAVEPSTEVLALVGQHCEIERFELISEKAP
A0A8B3KY66	A0A8B3KY66_9HYPH	Protein MgtC	EOA49_18610	Mesorhizobium sp. M1A.F.Ca.IN.020.04.1.1	241	MLEPLCCDMPLHPTWPDLVARLLLTLVAGFLIGLNREARGHSAGLRTTILVGLAACVAMVQANMLLDVAGKGPDSFVRMDVLRFALGVLTGVGFIGGGAILRRGDLVTGVTTAATMWIMTMIGLAFGGGQFGLGAIATALTLVTLQALKWVDLKIPRDHKAILAVSWPKTAPPDLQEIVRPFGYDARFVGMEHDADRDRVVFSFQVKWRQPDAVEPSTEVLALVGQHCEIERFELISEKAP
A0A434SBW3	A0A434SBW3_9HYPH	Protein MgtC	EOA60_18755	Mesorhizobium sp. M1A.F.Ca.IN.020.06.1.1	241	MLEPLCCDMPLHPTWPDLVARLLLTLVAGFLIGLNREARGHSAGLRTTILVGLAACVAMVQANMLLDVAGKGPDSFVRMDVLRFALGVLTGVGFIGGGAILRRGDLVTGVTTAATMWIMTMIGLAFGGGQFGLGAIATALTLVTLQALKWVDLKIPRDHKAILAVSWPKTAPPDLQEIVRPLGYDARFVGMEHDADRDRFVFSFQVKWRQPDAVEPSTEVLALVGQHCEIERFELISEKAP
A0A5Q8CDV9	A0A5Q8CDV9_9HYPH	Protein MgtC	EOA75_23210	Mesorhizobium sp. M1A.F.Ca.IN.022.07.1.1	241	MLEPLCCDMPLHPTWPDLVARLLLTLVAGFLIGLNREARGHSAGLRTTILVGLAACVAMVQANMLLDVAGKGPDSFVRMDVLRFALGVLTGVGFIGGGAILRRGDLVTGVTTAATMWIMTMIGLAFGGGQFGLGAIATVLTLVTLQALKWVDLKIPRDHKAILAVAWPKTAPPDLQEIVRPLGYDARFVGMEHDADRDRFVFSFQVKWRQPDAVEPSTEVLALVGLHCEIERFELISEKAP
A0A4S0KPK9	A0A4S0KPK9_9HYPH	Protein MgtC	EN830_17930	Mesorhizobium sp. M1C.F.Ca.ET.187.01.1.1	241	MFEPLCCDMPLHPTWPDLVARLLLTLLAGFLIGLNREARGHSAGLRTTILVGLAACVAMVQANMLLDVTGKGPDSFARMDVMRFALGVLTGVGFIGGGAILRRGDLVTGVTTAATMWIMTMIGLAFGGGQFGLGAIATVLTLVTLQALKWVDLKIPRDHKAVLSVSWPNSSPPDLQEMVRPLGYSARFAGMEHDTDRNRFVFSFNIQWTQPDAVEPSTDVLALVGEHCSVERFEVIGEKPF
A0A4S0G703	A0A4S0G703_9HYPH	Protein MgtC	EN835_017920	Mesorhizobium sp. M1C.F.Ca.ET.192.01.1.1	241	MFEPLCCDMPLHPTWPDLVARLLLTLLAGFLIGLNREARGHSAGLRTTILVGLAACVAMVQANMLLDVTGKGPDSFARMDVMRFALGVLTGVGFIGGGAILRRGDLVTGVTTAATMWIMTMIGLAFGGGQFGLGAIATVLTLVTLQALKWVDLKIPRDHKAVLSVSWPNSSPPDLQEMVRPLGYSARFAGMEHDTDRNRFVFSFNIQWTQPDAVEPSTDVLALVGEHCSVERFEVIGEKPF
A0A3Q9ACZ3	A0A3Q9ACZ3_9HYPH	Protein MgtC	EJ067_07400	Mesorhizobium sp. M1D.F.Ca.ET.043.01.1.1	241	MFEPLCCDMPLHPTWPDLVLRLLLTLLAGFLIGLNREARGHSAGLRTTILVGLAACVAMVQANMLLDVSGKGPDSFVRMDVMRFALGVLTGVGFIGGGTILRRGDLVTGVTTAATMWIMTMIGLAFGGGQFGLGAIATVLTLGTLQALKWVDLKIARDHKAILSVSWPKSSPPDIADMIRPLGYGARFVGMEHDAERDRFVFSFNVQWKQPDAVEPSTDVLAVVAAHCAVERFEVISEKTF
A0A5F2HZH6	A0A5F2HZH6_9HYPH	Protein MgtC	EN826_025205	Mesorhizobium sp. M1D.F.Ca.ET.183.01.1.1	241	MFEPLCCDMPLHPTWPDLVLRLLLTLLAGFLIGLNREARGHSAGLRTTILVGLAACVAMVQANMLLDVSGKGPDSFVRMDVMRFALGVLTGVGFIGGGTILRRGDLVTGVTTAATMWIMTMIGLAFGGGQFGLGGIATVLTLVTLQALKWVDLKIPRAHKALLSVSWPKGSPPDIGDMVRPLGYDARFVGMEHDAERDRFVFSFNVQWKQPDAVEPSTDVLAVVAEHCAVERFEVISEKET
A0A4R9PQH1	A0A4R9PQH1_9HYPH	Protein MgtC	EN874_026835	Mesorhizobium sp. M1D.F.Ca.ET.231.01.1.1	241	MFEPLCCDMPLHPTWPDLVLRLLLTLLAGFLIGLNREARGHSAGLRTTILVGLAACVAMVQANMLLDVSGKGPDSFVRMDVMRFALGVLTGVGFIGGGTILRRGDLVTGVTTAATMWIMTMIGLAFGGGQFGLGGIATVLTLVTLQALKWVDLKIPRAHKALLSVSWPKGSPPDIGDMVRPLGYDARFVGMEHDAERDRFVFSFNVQWKQPDAVEPSTDVLAVVAEHCAVERFEVISEKET
A0A4R9Q8W1	A0A4R9Q8W1_9HYPH	Protein MgtC	EN877_26120	Mesorhizobium sp. M1D.F.Ca.ET.234.01.1.1	241	MFEPLCCDMPLHPTWPDLVLRLLLTLLAGFLIGLNREARGHSAGLRTTILVGLAACVAMVQANMLLDVSGKGPDSFVRMDVMRFALGVLTGVGFIGGGTILRRGDLVTGVTTAATMWIMTMIGLAFGGGQFGLGGIATVLTLVTLQALKWVDLKIPRAHKALLSVSWPKGSPPDIGDMVRPLGYDARFVGMEHDAERDRFVFSFNVQWKQPDAVEPSTDVLAVVAEHCAVERFEVISEKET
A0A3Q8YKK7	A0A3Q8YKK7_9HYPH	Protein MgtC	EJ070_34860	Mesorhizobium sp. M1E.F.Ca.ET.045.02.1.1	241	MFEPLCCDMPLHPTWPDLVARLLLTLLAGFLIGLNREARGHSAGLRTTILVGLAACVAMVQANMLLDVTGKGPDSFVRMDVMRFALGVLTGVGFIGGGAILRRGDLVTGVTTAATMWIMTMIGLAFGGGQFGLGAIATVLTLVTLQALKWVDLKIARDHKAVLSVSWPKNSPPDLQEMVRPLGYSARFVGMEHDTDRNRFVFSFDVQWKQPDAVEPSTDVLAVISEDCAVERFEIVGEKPF
A0A3S1MUU8	A0A3S1MUU8_9HYPH	Protein MgtC	EOA29_23420	Mesorhizobium sp. M1E.F.Ca.ET.063.01.1.1	241	MFEPLCCDMPLHPTWPDLVARLLLTLLAGFLIGLNREARGHSAGLRTTILVGLAACVAMVQANMLLDVTGKGPDSFVRMDVMRFALGVLTGVGFIGGGAILRRGDLVTGVTTAATMWIMTMIGLAFGGGQFGLGAIATVLTLVTLQALKWVDLKIARDHKAVLSVSWPKNSPPDLQEMVRPLGYSARFVGMEHDTDRDRFVFSFDVQWKQPDAVEPSTDVLAVISEDCAVERFEIVGEKPF
A0A5E8EUI5	A0A5E8EUI5_9HYPH	Protein MgtC	EJ069_17455	Mesorhizobium sp. M2A.F.Ca.ET.043.05.1.1	241	MFETLCCDMPLHPTWPDLVARLLLTLVAGFFIGLNREARGHSAGLRTTILVGLAACVAMVQANMLLDVSGKTPDSFVRMDVMRFALGVLTGVGFIGGGAILRRGDLVTGVTTAATMWIMTMIGLAFGGGQYGLGMIATVLTLVTLWALKWVDLKIPRDHKAILSVSWPKNSPPDIGELVRPLGYDARFVGMQHDVDRNCFVFSFDVQWKQPDALEPSTDILAAIAEHCAVERFEVIGEKPF
A0A436QQL8	A0A436QQL8_9HYPH	MgtC/SapB/SrpB/YhiD N-terminal domain-containing protein	EN766_41155	Mesorhizobium sp. M2A.F.Ca.ET.046.02.1.1	180	MDTLIARLGVALAIGLLVGLERGWRERDAPDRSRTAGIRTFGIAGLLGGLVAALAEALNAMSVLVAGFLAFAGIFAWYKAREAAHDEDFSVTTVIAGLAVFTLGALCVAGDFRVAAAGGAALAALLASREILPGLLKRLTWIELRSALVLAVMTAIILPLLPDRPFDPWGGFNPREIWLL
A0A3S1DZC9	A0A3S1DZC9_9HYPH	Protein MgtC	EOD07_25380	Mesorhizobium sp. M2C.T.Ca.TU.002.02.1.1	241	MFEPLCCDMPLHPTWSDLVGRLLLTLLAGFLIGLNREARGHSAGLRTTILVGLAACVAMIQANMLLDLSGKGPDSFVRMDVMRFPLGVLTGVGFIGGGAILRRGDLVTGVTTAATMWIMTMIGLAFGGGQYGLGAIATVLTLVTLQGLKWVDLKISRDHKAMLSVSWPNSSPPDLHGMIRTLGYDARLVGMEHDTIGNRFVFSFQVRWKQPDADQPSTDVLGVVGEHCTVERFEVIGEKPT
A0A434FXY2	A0A434FXY2_9HYPH	Protein MgtC	EOD04_18140	Mesorhizobium sp. M2C.T.Ca.TU.009.01.2.1	241	MFEPLCCDMPLHPTWSDLVGRLLLTLLAGFLIGLNREARGHSAGLRTTILVGLAACVAMIQANMLLDLSGKGPDSFVRMDVMRFPLGVLTGVGFIGGGAILRRGDLVTGVTTAATMWIMTMIGLAFGGGQYGLGAIATVLTLVTLQGLKWVDLKISRDHKAMLSVSWPNSSPPDLHGMIRTLGYDARLVGMEHDTIGNRFVFSFQVRWKQPDADQPSTDVLGVVGEHCTVERFEVIGEKPT
A0A5R2NGV2	A0A5R2NGV2_9HYPH	Protein MgtC	EN788_27450	Mesorhizobium sp. M2D.F.Ca.ET.145.01.1.1	241	MFETLCCGMPLHPTWLDLVGRLLLTLLAGFLIGLNREARGHSAGLRTTILVGLAACVAMVQANMLLDVAGKAPDSFVRMDVMRFALGVLTGVGFIGGGAILRRGDLVTGVTTAATMWIMTMIGLAFGGGQYGLGMIAAVLTLVTLQALKWVDLKIPRDHKAILSVSWPENSPPDIRNMVRPLGYDTRFVGMEHDVDRNCFVFSFDVQWKQPDALEPSTDILAVIAEHCAVERFEITGEKPF
A0A4R9QGC0	A0A4R9QGC0_9HYPH	Protein MgtC	EN875_026435	Mesorhizobium sp. M2D.F.Ca.ET.232.01.1.1	241	MFETLCCGMPLHPTWLDLVGRLLLTLLAGFLIGLNREARGHSAGLRTTILVGLAACVAMVQANMLLDVAGKAPDSFVRMDVMRFALGVLTGVGFIGGGAILRRGDLVTGVTTAATMWIMTMIGLAFGGGQYGLGMIAAVLTLVTLQALKWVDLKIPRDHKAILSVSWPENSPPDIRNMVRPLGYDTRFVGMEHDVDRNCFVFSFDVQWKQPDALEPSTDILAVIAEHCAVERFEITGEKPF
A0A4S0VWZ6	A0A4S0VWZ6_9HYPH	Protein MgtC	EN809_019990	Mesorhizobium sp. M2E.F.Ca.ET.166.01.1.1	241	MFETLCCDMPLHPTWLDLVGRLLLTLLAGFLIGLNREARGHSAGLRTTILVGLAACVAMVQANMLLDVAGKGPDSFVRMDVMRFALGVLTGVGFIGGGAILRRGDLVTGVTTAATMWIMTMIGLAFGGGQYGLGMIATVLTLVTLQALKWVDLKIPRDHKAILSVSWPKNSPPDIGELVRPLGYDVRFVGMEHDVDRNRFVFSFDVQWKQPDALEPSTDILAVIAEHCAVERFEVTGEKPF
A0A4S0K5C4	A0A4S0K5C4_9HYPH	Protein MgtC	EN852_004685	Mesorhizobium sp. M2E.F.Ca.ET.209.01.1.1	241	MFETLCCDMPLHPTWLDLVGRLLLTLLAGFLIGLNREARGHSAGLRTTILVGLAACVAMVQANMLLDVSGKTPDSFVRMDVMRFALGVLTGVGFIGGGAILRRGDLVTGVTTAATMWIMTMIGLAFGGGQYGLGMIATVLTLVTLQALKWVDLKIPRDHKAILSVSWPEDSPPDIRNMVRPLGYDARFVGMEHDVDRNCFVFSFDVQWKQPDALEPSTDILAVIAEHCAVERFEMTGEKPF
A0A4R9VYP1	A0A4R9VYP1_9HYPH	Protein MgtC	EN862_011645	Mesorhizobium sp. M2E.F.Ca.ET.219.01.1.1	241	MFETLCCDMPLHPTWLDLVGRLLLTLLAGFLIGLNREARGHSAGLRTTILVGLAACVAMVQANMLLDVAGKGPDSFVRMDVMRFALGVLTGVGFIGGGAILRRGDLVTGVTTAATMWIMTMIGLAFGGGQYGLGMIATVLTLVTLQALKWVDLKIPRDHKAILSVSWPKNSPPDIGELVRPLGYDVRFVGMEHDVDRNRFVFSFDVQWKQPDALEPSTDILAVIAEHCAVERFEVTGEKPF
A0A4S0NAC1	A0A4S0NAC1_9HYPH	Protein MgtC	EN844_16290	Mesorhizobium sp. M3A.F.Ca.ET.201.01.1.1	241	MFDPLCCDMPLHPTWPDLVARLLLTLLAGFLIGLNREARGHSAGLRTTILVALSAAVAMVQANMLLDVVGKGPDSFVRMDVMRFALGVLTGVGFIGGGAILRRGDLVTGVTTAATMWIMTMIGLAFGGGQYGLGATATVLTLVTLQALKWVDLQISRDHKAIVSVSWPKSSPPDLQEMVQPLGYTARFVGMEHNASRDSFVYSFKLEWKQPDALEPATAVLAVIGQHCAVERFEMIGEKPS
A0A436WIJ8	A0A436WIJ8_9HYPH	Protein MgtC	EN742_16100	Mesorhizobium sp. M4A.F.Ca.ET.020.02.1.1	241	MFEPLCCDMPLHPTWPDLAARLVFTLLAGFLIGLNREARGHTAGLRTTILVGLAAAIAMIQANMLLDVAGKGTDSFVRMDVLRFPLGVLTGVGFIGGGAILRRGDLVTGVTTAATMWIMTMIGLAFGGGQFGLGAIATVMTLVTLQALKWVDLRIPRDHHAILAVSWPNGSPPVLRDMVGPLGYDARFIGMEHDADRDRFVHSFNLAWKQPDAVEPSVEILAVVGRHCEVERFELISEKAA
A0A3S1N7X3	A0A3S1N7X3_9HYPH	Protein MgtC	EOA33_15330	Mesorhizobium sp. M4A.F.Ca.ET.050.02.1.1	241	MFEPLCCDMPLHPTWPDLAARLVFTLLAGFLIGLNREARGHTAGLRTTILVGLAAAIAMIQANMLLDVAGKGTDSFVRMDVLRFPLGVLTGVGFIGGGAILRRGDLVTGVTTAATMWIMTMIGLAFGGGQFGLGAIATVMTLVTLQALKWVDLRIPRDHHAILAVSWPNGSPPVLRDMVGPLGYDARFIGMEHDADRDRFVHSFNLAWKQPDAVEPSVEILAVVGRHCEVERFELISEKAA
A0A3S9ENF8	A0A3S9ENF8_9HYPH	Protein MgtC	EJ073_12930	Mesorhizobium sp. M4B.F.Ca.ET.058.02.1.1	241	MFEPLCCDMPLHPTWPDLAARLVFTLLAGFLIGLNREARGHTAGLRTTILVGLAAAIAMIQANMLLDVAGKGTDSFVRMDVLRFPLGVLTGVGFIGGGAILRRGDLVTGVTTAATMWIMTMIGLAFGGGQFGLGAIATVMTLVTLQALKWVDLRIPRDHHAILAVSWPNGSPPVLRDMVGPLGYDARFIGMEHDADRDRFVHSFNLAWKQPDAVEPSVEILAVVGRHCEVERFELISEKAA
A0A3S3V6J8	A0A3S3V6J8_9HYPH	Protein MgtC	EN780_10670	Mesorhizobium sp. M4B.F.Ca.ET.089.01.1.1	241	MFEPLCCDMPLHPGWPDLLARLLLTLLAGFLIGLNREARGHTAGLRTTILVGLAAAIAMIQANMLLDVAGKGTDSFVRMDVLRFPLGVLTGVGFIGGGAILRRGDLVTGVTTAATMWIMTMIGLAFGGGQFGLGAIATVLTLVTLQALKWVDLRIPRDHHAILAVSWPKGSPPDLREMVRPLGYDARFVGMEHDAGRDRFVHTFNLGWKQPDAVEPSMEILAVVGQHCEVERFELISEKAG
A0A4S1FG98	A0A4S1FG98_9HYPH	Protein MgtC	EN786_26460	Mesorhizobium sp. M4B.F.Ca.ET.143.01.1.1	241	MFEPLCCDMPLHPGWPDLLARLLLTLLAGFLIGLNREARGHTAGLRTTILVGLAAAIAMIQANMLLDVAGKGTDSFVRMDVLRFPLGVLTGVGFIGGGAILRRGDLVTGVTTAATMWIMTMIGLAFGGGQFGLGAIATVLTLVTLQALKWVDLRIPRDHHAILAVSWPKGSPPDLREMVRPLGYDARFVGMEHDAGRDRFVHTFNLGWKQPDAVEPSMEILAVVGQHCEVERFELISEKAG
A0A7I0K0E6	A0A7I0K0E6_9HYPH	Protein MgtC	EN812_04055	Mesorhizobium sp. M4B.F.Ca.ET.169.01.1.1	241	MFEPLCCDMPLHPGWPDLLARLLLTLLAGFLIGLNREARGHTAGLRTTILVGLAAAIAMIQANMLLDVAGKGTDSFVRMDVLRFPLGVLTGVGFIGGGAILRRGDLVTGVTTAATMWIMTMIGLAFGGGQFGLGAIATVLTLVTLQALKWVDLRIPRDHHAILAVSWPKGSPPDLREMVRPLGYDARFVGMEHDAGRDRFVHTFNLGWKQPDAVEPSMEILAAVGQHCEVERFELISEKAG
A0A3S1E101	A0A3S1E101_9HYPH	Protein MgtC	EOD08_06440	Mesorhizobium sp. M6A.T.Ca.TU.002.02.2.1	232	MSLIPVWQDIAARLLLTVLAGSLIGLDREARGQAAGLRTTILVGLAAAIAMTQATILLGVGGKDPDSFARMDVLRFPLGVLTGVGFIGGGAILRRGSLVSGVTTAATLWMMTMIGLAFGGGQYALGAAGTALTLVILLVLKWVDLVIPREHHAVLALTWKAADHEELDAIVGPSGYRPRLVGMERRPDRDNPVMSFEISWRRPDRAPPPTDLLALVGEHCEIEKFDLLSEAR
A0A8B3LXI9	A0A8B3LXI9_9HYPH	Protein MgtC	EN904_06475	Mesorhizobium sp. M7A.F.Ca.CA.001.07.2.1	182	MEQLVEEFGHSTYTSFPVIAARLLLATLYGAVIGFEREWRNRPAGLRTHILVCVAAATFGILTVEIVHAPMFAGESVKVDPIRVVEAVTAGVAFLAAGSIMFSRGEVHGLTTGAGMWLAGAIGVACGLGLWQVAGFGTLIVLIVAGFLRRFERGPGLAAGDEGSQAKAEKEGASARSKGGRR
A0A434UV68	A0A434UV68_9HYPH	Protein MgtC	EOA16_03565	Mesorhizobium sp. M7A.F.Ca.US.008.03.1.1	182	MEQLVEEFGHSTYTSFPVIAARLLLATLYGAVIGFEREWRNRPAGLRTHILVCVAAATFGILTIEIVHAPMFAQEAVKVDPIRVVEAVTAGVAFLAAGSIMFSRGEVHGLTTGAGMWLAGAIGVACGLGLWQVAGFGTLIVLVVAGLLHRFERGPGLAAGDEGSQAKAEKEAASAPSRGGRR
A0A434WYB6	A0A434WYB6_9HYPH	Protein MgtC	EOA19_20140	Mesorhizobium sp. M7A.F.Ca.US.010.02.1.1	182	MEQLVEEFGHSTYTSFPVIAARLLLATLYGAVIGFEREWRNRPAGLRTHILVCVAAATFGILTVEIVHAPMFAGESVKVDPIRVVEAVTAGVAFLAAGSIMFSRGEVHGLTTGAGMWLAGAIGVACGLGLWQVAGFGTLIVLVVAGFLRRFERGPGLAAGDEGSQAKAEKEGASARSKEERR
A0A434ZK89	A0A434ZK89_9HYPH	Protein MgtC	EOA13_31625	Mesorhizobium sp. M7A.F.Ca.US.011.01.1.1	182	MEQLVEEFGHSTYTSFPVIAARLLLATLYGAVIGFEREWRNRPAGLRTHILVCVAAATFGILTVEIVHAPMFAGESVKVDPIRVVEAVTAGVAFLAAGSIMFSRGEVHGLTTGAGMWLAGAIGVACGLGLWQVAGFGTLIVLVVAGFLRRFERGPGLAAGDEGSQAKAEKEGASARSKEGRR
A0A434CIN5	A0A434CIN5_9HYPH	Protein MgtC	EOD10_31450	Mesorhizobium sp. M7A.T.Ca.TU.009.01.3.2	182	MEQLVEEFGHSTYTSFPVIAARLLLATLYGAVIGFEREWRNRPAGLRTHILVCVAAATFGILTVEIVHAPMFAGESVKVDPIRVVEAVTAGVAFLAAGSIMFSRGEVHGLTTGAGMWLAGAIGVACGLGLWQVAGFGTLIVLIVAGFLRRFESGPGLAAGDEGSQAKAEKEGASARSKGGRR
A0A3Q8XX51	A0A3Q8XX51_9HYPH	Protein MgtC	EJ066_17275	Mesorhizobium sp. M9A.F.Ca.ET.002.03.1.2	233	MSLIPVWQDVAARLLLTVLAGSLIGLDREARGHAAGLRTTILVGLAAAIAMTQATILLEFVGSDPDSFARMDVLRFPLGVLTGVGFIGGGAILRRGSLVSGVTTAATLWMMTMIGLAFGGGQYGLGAAGTALTLVILLVLKWVDLVIPREHHAVLALTWKAGDHEDLDTIVGPSGYRARLVGMERRPDRDSPVMAFEISWRRSERASPPMDLLTLVGEHCEIEKFDLRTESSR
A0A1I5QPS0	A0A1I5QPS0_9HYPH	Protein MgtC	SAMN03159463_04315	Mesorhizobium sp. NFR06	241	MFEPLCCDMPLHPTWPDLVGRLLLTLVAGFLIGLNREARGHSAGLRTTILVGLAACVAMVQANMLLDASGKAPDSFVRMDVMRFALGVLTGVGFIGGGAILRRGDLVTGVTTAATMWIMTMIGLAFGGGQFGLGVIATILTLVTLQALKWVDLKIARDHRAILSVSWPKSSPPDIGSIVRPLGYDARFVGVEHHPDGNRFVFSFNVQWKQPDEVEPSTDVLAVITEHCPVERFEVIGEKPF
A0A6M7W8D8	A0A6M7W8D8_9HYPH	Protein MgtC	EB231_28835	Mesorhizobium sp. NZP2298	231	MADLIAAHSIMLKLALSLLLGLMIGVERQYKQRHTGLVTHALVALGAASYASLPGALGLELDLRMGSQVVTGIGFLGAGLIMRDGTSIKGLSTAATVWSTGAVGVFVGYGFLLLAAETTLFVILSNIFLPRLALHVAGYSALPADSERIYLIKIQCDLQKSDVVKSSVIQAVAMKNLRLMSMDSDTNEDKSLSEIHISVAPEKGEEKSIDALIGFLAMKEIVHFVGRETDI
A0A090DNP6	A0A090DNP6_9HYPH	Protein MgtC	MPLB_1510176	Mesorhizobium sp. ORS 3324	241	MFESLCCDMPLHPTGFDLIGRLLLTLLAGFLIGLNREARGHSAGLRTTILVGLAACVAMVQANMLLNMIGKGPDTFVRMDVMRFALGVLTGVGFIGGGAILRRGDLVTGVTTAATMWIMTMIGLAFGGGQFGLGAIATVLTLVTLQALKWVDLKISRDHKAILSVSWPKNSPPDIGDMVRPLGYDARFVGMEHDADRNRYVFSFNVQWKQPEEVEPSTEVLAVIAEHCAVERFEVIGEKPF
A0A1S1TV21	A0A1S1TV21_9HYPH	Protein MgtC	ORS3428_15425	Mesorhizobium sp. ORS 3428	241	MLQSLCCDMPLHPTALDLVGRLLLTLLAGFLIGLNREARGHSAGLRTTILVGLAACVAMVQGNMLLGMIGKGPDTFVRMDVMRFALGVLTGVGFIGGGAILRRGDLVTGVTTAATMWIMTMIGLAFGGGQFGLGAIATVLTLVTLQTLKWVDLKISRAHKAILSVSWPKNSPPDIADIVRPLGYDARFVGMEHDVGRSCFVFSFNVQWKQPDAVEPSTDILAVIAEHCAVERFEVIGEKPF
A0A4V0YPM1	A0A4V0YPM1_9HYPH	Protein MgtC	C1M53_22150	Mesorhizobium sp. Pch-S	238	MKFLQTFEFYPFLDTVVALAAAFVLGTLIGAERQYRQRTAGLRTNVLVAVGAAAFVDLAQRIAGTTEAVRVISYVVSGIGFLGAGVIMKEGMNVRGLNTAATLWCSAAVGACAGTDMIAEAALLTIFVLAGNTLLRPLVNMINRIPIDDRATEATYEVSILSSRDAMPDMRDLLVERLEQANYPVSDVEIVDRGDDTVEIVATLVSTAVNPHEIEEVTTYLAKQAGVSNATWDGSTKD
A0A0Q7VXY6	A0A0Q7VXY6_9HYPH	Protein MgtC	ASD50_03095	Mesorhizobium sp. Root552	182	MEQLVEEFGHPTFTSFPVIVARLALAALLGAAIGFEREWQARPAGLRTHMLVCIAAATFAILTIEIVHAPMFTTDAMKEAVKVDPIRVVEAVTAGVAFLAAGIVIFTRGEVHGLTTGAGMWLAGAIGVAAGLGLWQIAALATLIALVVLSVLHVFERRLEIGRPPGGEAPASGGKAGTKRSP
A0A0Q7WSK4	A0A0Q7WSK4_9HYPH	Protein MgtC	ASD44_13780	Mesorhizobium sp. Root554	193	MEQLVEEFGHPTYIAFPVIAARLLLATLFGALIGFEREWRDRPAGLRTHILVCVASATFAILTIEIVHAPMFAAGTMKEAVKVDPVRVVEAVTAGVAFLAAGVVIFTRGEVKGLTTGAGMWLAGAIGVACGLGLWQVALFATLLALVVLGLLQTLQAKLEMNRSPEEEAKAEPSIKAKPDKPSEVEPVNKRRR
A0A5B6U4L4	A0A5B6U4L4_9HYPH	Protein MgtC	C7I87_19775	Mesorhizobium sp. SARCC-RB16n	241	MLEPLCCDMPLHPTWPDLVARLLLALLAGFLIGLNREARGHTAGLRTTILVGLAAAVAMIQANMLLDTTGKAMDLFAGMDVLRLPLGVLTGVGFIGGGAILRRGDLVTGVTTAATMWIMTVIGLAFGGGQFGLAGIATLLTLLTLQVLKWVDLKVPRDHHAILSVSWPKSSPPDLQEMIRPLGYGARLATMEHDCSRDRFVYSFNLEWRQSDATEPSTEILTLVTRECEIERFDLIGEKAA
A0A1D2SWQ9	A0A1D2SWQ9_9HYPH	Protein MgtC	ABS58_00560	Mesorhizobium sp. SCN 65-20	181	MEQLIEEFGHPTYTSFPVIVARMMLAAIFGAAIGFEREWRNRPAGLRTHMLVCVAAATFALLTIEIVHAPMFSPESMKDAVKVDPIRIVEAVTAGVAFLAAGVVIFTRGEVQGLTTGAGMWLAGAIGVACGLGLWQIAAFVTLLALCVLGLLHSIEVKFDLSEDKLDEKPVARRPAKSKAG
A0A090EQW2	A0A090EQW2_9HYPH	Protein MgtC	MPLSOD_160092	Mesorhizobium sp. SOD10	241	MFETLCCDMPLHPTWPDLVGRLLVTLLAGFLIGLNREARGHSAGLRTTILVGLAACVAMVQANMLLDVSGKTPDSFVRMDVMRFALGVLTGVGFIGGGAILRRGDLVTGVTTAATMWIMTMIGLAFGGGQYGLGAIATVLTLVTLQVLKWVDLKISRDHKAVISVSWPRNSPPDLQEIVRPLGYAARFVGMEHDTDRDHFVYSFMVQWKQPDAMSPSTDALTLVGEHCTVERFEVISEKPS
M5FLT4	M5FLT4_9HYPH	Protein MgtC	MESS4_740012	Mesorhizobium sp. STM 4661	210	MYSPLLKLFGRNAPAGPLFPKAGIGGRCDKAFLEYRTKARQMTWRPAAAVCTSLAMMFSMTAWEVLSHILNLAVAYVLALPIGWNREREERSAGIRTFPLVAMAACGFVLVAIGVLGATSPGQARILEGLITGVGFIGGGAILKHGTQALGTATAASLWATGALGAAVGYGLYDIAVILSAVTYVTLRYLAPLKEVARDAETKPDQPDAS
A0A2A3DNY8	A0A2A3DNY8_9HYPH	Protein MgtC	CK230_20030	Mesorhizobium sp. WSM3859	241	MFETLCCDMPLHPTWLDLVGRLLLTLLAGFLIGLNREARGHSAGLRTTILVGLAACVAMVQANMLLDVSGKTPDSFVRMDVMRFALGVLTGVGFIGGGAILRRGDLVTGVTTAATMWIMTMIGLAFGGGQYGLGMIATVLTLVTLQALKWVDLKIPRNHKAILSVSWPENSPPDIRNMVRPLGYDARFVGMEHDVDRNCFVFSFDVQWKQPDAVEPSTDILAVIAEHCAVERFEVTGEKPF
A0A2A3D935	A0A2A3D935_9HYPH	Protein MgtC	CK220_15125	Mesorhizobium sp. WSM3860	241	MLEPLCCDMPLHPTWPDLVARMLLTLVAGFLIGLNREARGHSAGLRTTILVGLAACVAMVQANMLLDIAGKGPDSFVRIDVMRFPLGVLTGVGFIGGGAILRRGDLVTGVTTAATMWVMTMIGLAFGGGQFGLGAIATVLTLVTLQALKWVDLNISRDHKAVISVSWAKNSPPDLQEMVRPLGYSARFMGMEHDTDRDRFVYSFMVQWKQPDAISPSTDALALVGEHCTVERFEVISEKPS
A0A2A3CXU3	A0A2A3CXU3_9HYPH	Protein MgtC	CK215_07180	Mesorhizobium sp. WSM3864	241	MLEPLCCDMPLHPTWPDLVARLLLTLVAGFLIGLNREARGHSAGLRTTILVGLAACVAMVQANMLLDVAGKGPDSFVRMDVLRFALGVLTGVGFIGGGAILRRGDLVTGVTTAATMWIMTMIGLAFGGGQFGLGAIATALTLVTLQALKWVDLKIPRDHKAILAVSWPKTAPPDLQEIVRPLGYDARFVGMEHDADRDRFVFSFQVKWRQPDAVEPSTEVLALVGQHCEIERFELISEKAP
A0A2A3BAM1	A0A2A3BAM1_9HYPH	Protein MgtC	CK222_15780	Mesorhizobium sp. WSM3866	241	MLEPLCCDMPLHPTWPDLVARLLLTLVAGFLIGLNREARGHSAGLRTTILVGLAACVAMVQANMLLDVAGKGPDSFVRMDVLRFALGVLTGVGFIGGGAILRRGDLVTGVTTAATMWIMTMIGLAFGGGQFGLGAIATALTLVTLQALKWVDLKIPRDHKAILAVSWPKTAPPDLQEIVRPLGYDARFVGMEHDADRDRVVFSFQVKWRQPDAVEPSTEVLALVGQHCEIERFELISEKAP
A0A1A5S6K5	A0A1A5S6K5_9HYPH	Protein MgtC	A9K71_00345	Mesorhizobium sp. WSM3873	241	MLEPLCCDMPLHPTWPDLVARLLLTLVAGFLIGLNREARGHSAGLRTTILVGLAACVAMVQANMLLDVAGKGPDSFVRMDVLRFALGVLTGVGFIGGGAILRRGDLVTGVTTAATMWIMTMIGLAFGGGQFGLGAIATVLTLVTLQALKWVDLKIPRDHKAILAVAWPKTAPPDLQEIVRPLGYDARFVGMEHDADRDRFVFSFQVKWRQPDAVEPSTEVLALVGQHCEIERFELISEKAP
A0A2A3C829	A0A2A3C829_9HYPH	Protein MgtC	CK216_20905	Mesorhizobium sp. WSM3876	241	MFDPLCCDMPLHPTWPDLVARLLLTLLAGFLIGLNREARGHSAGLRTTILVGLAAAVAMVQANMLLDVVGKGPDSFVRMDVMRFALGVLTGVGFIGGGAILRRGDLVTGVTTAATMWIMTMIGLAFGGGQYGLGATATVLTLVTLQALKWVDLQISRDHKAIVSVSWPKSSPPDLQEMVQPLGYTARFVGMEHNASRDSFVYSFKLEWKQPDALEPATAVLALIGQHCAVERFEMIGEKPS
A0A2A3C461	A0A2A3C461_9HYPH	Protein MgtC	CK227_01370	Mesorhizobium sp. WSM4308	241	MFEPLCCDMPLHPTWPDLVARLLLVLAAGFLIGLNREARGHTAGLRTTILVGLAAAVAMIQANLLLDTMGKGADSFARMDVLRFPLGVLTGVGFIGGGAILRRGDLVTGVTTAATMWIMTMIGLAFGGGQFGLAAITTLLTLVTLQALKWVDLRIPRDHHAVLSVSWAKGSPPDLQEMVRPLGYDARLSMMEHDADRDRFIYSFNLEWKQPDAIEPSTAILALVARQCEIERFELIGEKAS
A0A2A3AQG8	A0A2A3AQG8_9HYPH	Protein MgtC	CK219_21745	Mesorhizobium sp. WSM4313	241	MLTPLCCDMPLHPTWPDLVARLLVTVLAGFLIGLNREARGHSAGLRTTILVGLAACVAMVQANMLLGVSGKGPDSFVRMDVMRLALGVLTGVGFIGGGAILRRGDLVTGVTTAATMWIMTMIGLAFGGGQYGLGAIATVLTLVTLQALKWVDLKIRRDHKAILSVSWPKNAPPDLQEMVRPLGYSARFVGMEHDADRERFVYSFNILWKQPDAIPPSTDVLTLVGEHCAVERFEVISEKPF
A0A547LQH3	A0A547LQH3_9HYPH	Protein MgtC	FJV81_06110	Mesorhizobium sp. WSM4315	241	MFEPLCCDMPLHPTWPDLVARLLLVLAAGFLIGLNREARGHTAGLRTTILVGLAAAVAMIQANLLLDTMGKGADSFARMDVLRFPLGVLTGVGFIGGGAILRRGDLVTGVTTAATMWIMTMIGLAFGGGQFGLAAITTLLTLVTLQALKWVDLRIPRDHHAVLSVSWAKESPPDLQEMVRPLGYDARLSMMEHDADRDRFIYSFNLEWKQPDAIEPSTEILALVARQCEIERFELIGEKAS
A0A3F2UA14	A0A3F2UA14_9HYPH	Protein MgtC	D8676_10370	Mesorhizobium sp. YM1C-6-2	195	MEQLVEEFAHPTYTSFPVIVARLLLAAIFGAAIGFEREWRNRPAGLRTHVLVCVAAATFAILTIEIIHAPMFTADALGDAVKVDPIRVVEAVTAGVAFLAAGVVIFTRGQVHGLTTGAGMWLAGAIGVACGLGLWQIALFATVLALAVLVLLYAFENEMDMNKGEDFDLPEGGGDARRATKPKADDPTHSEPRKE
A0A1I6XME7	A0A1I6XME7_9HYPH	Protein MgtC	SAMN05518861_10143	Mesorhizobium sp. YR577	180	MEQLIEEFGHPTYTSFPVVAARLLLATAFGAVIGFEREWRNSPAGLRTHILVCVAAAMFGILTIEIIHAPMFAIDAVKVDPIRVVEAVTAGVAFLAAGSILFSRGEVHGLTTGAGMWLAGAIGLACGLGFWQIAGFGTLLVLIVLGLLQTVHDRMNLKTDNQDKPPADPKAGKSPARRKA
A0A3P3FIA9	A0A3P3FIA9_9HYPH	Protein MgtC	EH240_19280	Mesorhizobium tamadayense	241	MFEPLCCDMPLHPTWPDLLARLLATLVAGFLIGLNREARGHSAGLRTTILVGLAACIAMVQANMLLDLTGKGPDSFVRMDVMRFPLGVLTGVGFIGGGTILRRGDLVTGVTTAATMWIMTMIGLAFGGGQFSLGAIATVLTLVTLQALKWVDLKIRRDHHAIISVSWPKASPPDLQEMVSPLGYDARLIGMEHDIGRDRFVFSFKLGWRQPEAVEPSTDVLALVGRHCEVERLEMIGEKMS
A0A271LS59	A0A271LS59_9HYPH	Protein MgtC	CIT26_06930	Mesorhizobium temperatum	232	MSLIPVWQDIAARLLLTVLAGSLIGLDREARGQAAGLRTTILVGLAAAIAMTQATILLEVGGKAPNSFVRMDVLRFPLGVLTGVGFIGGGAILRRGSLVSGVTTAATLWMMTMIGLAFGGGQYALGAAGTALTLIILLVLKWVDLVIPREHHAVLALTWKAADHDDLDAIIGPSGYRARLVGMERRPDRDSPVVSFDISWRRSDKGPPPTDLLTLVGEHCEIEKFNLVSEST
A0A3A5KTX9	A0A3A5KTX9_9HYPH	Protein MgtC	D3227_10800	Mesorhizobium waimense	241	MFEPFCCEMPLHPTWPDLAARLLLTLLAGVLIGLNRESRGRTAGLRTTILVGLAAAIAMIQANILLDIAGKETDSFGRMDVLRFPLGVLTGVGFIGGGAILRRGDLVTGVTTAATMWIMTMIGLAFGGGQFGLAGIATLLTLVTLQALRWVDLRIPRDHHAILSVSWAKGLPPDLQEMVRPLGYEARFVGMEHDAGRERFVFSFNLEWKQPDAIEPSTDVLAVVGQHCELERFELVGEKTS
A0A7C9VDU3	A0A7C9VDU3_9HYPH	Protein MgtC	G6N74_13130	Mesorhizobium zhangyense	180	MEQLIEEFGHPTYTSFPVVAARLLLATAFGAVIGFEREWRNSPAGLRTHILVCVAAAMFGILTIEIIHAPMFAQDSVKVDPIRVVEAVTAGVAFLAAGSILFSRGEVHGLTTGAGMWLAGAIGLACGLGFWQIAGFGTLLVLIVLGLLQTVHDRMNLKTDNQDKPPADPKGSKSPPRRKA
A0A7Z7PRR4	A0A7Z7PRR4_9BACT	MgtC/SapB transporter	MESINF_1628	Mesotoga infera	214	MFYLDMTLRLFSALLAGALIGVTRERIHKPAGLRTHALICVGAAFITVLSTTVFITDDHGDPGRVAAQIVSGIGFLGAGTILKKGFSVKGLTTAATLWVTAAVGMGFGAGEYLLSSVVTVFALMIVLFLKKIELLLGGRNLPRIIITAREDKDLLGNITNWFKDNAITVESIDVEEDENNISILVEISKGDVIKAKQVMIDLTRIEGVRGAEIR
A0A7C1CTV5	A0A7C1CTV5_9BACT	MgtC/SapB family protein	ENN47_06055	Mesotoga infera	214	MEYLDLSFRLFCALVAGALIGVTRERIYKPAGLRTHSLICVGAAFITVLSTTVFVTAEHGDPGRVAAQIVSGIGFLGAGTILKKGFSVKGLTTAATLWVTAAVGMGFGSGEYLLSAIVTVFALMIVLFLKKIELLIGGRNLPRVLIVANNTQEMSKKVSEWFMDNGLTVESLEIDEDEESLSLLVEVSKGDAIKVKTLIVGLSRLKGIRSAELR
A0A101GZL9	A0A101GZL9_9BACT	Magnesium transporter MgtC (MgtC/SapB transporter)	DIT26_08260 XD86_0712	Mesotoga infera	214	MEYLDLSLRLFCALVAGALIGATRERIYKPAGLRTHSLICVGAAFITVLSTTVFVTAEHGDPGRVAAQIVSGIGFLGAGTILKKGFSVKGLTTAATLWVTAAVGMGFGSGEYLLSAVVTVFALMIVLFLKRIELLAGGRNLPRVLIVANNTQEMSKKVSEWFMDNGLTVESLEIDEDEESLSLLVEVSKDDAIKVKNLIVGLSRVKGIRSAEVR
A0A101HPE5	A0A101HPE5_9BACT	MgtC/SapB transporter	XD94_1222	Mesotoga prima	214	MEYLDLCLRLFCALVAGAMIGVTRERIYKPAGLRTHSLICVGAAFITVLSTTVFVTAEHGDPGRVAAQIVSGIGFLGAGTILKKGFSVKGLTTAATLWVTAAVGMGFGSGEYLLSAVVTVFALMIVLFLKRIELLIGGRNLPRVLIVANNTQEMSKKVSEWFMDNGLTVESMEVEDDEENLTLLIEISKSDAIKIKNLMVGLSGLRGIRSVELR
A0A2K1SH42	A0A2K1SH42_9BACT	Magnesium transporter MgtC	RJ60_09650	Mesotoga sp. B105.6.4	214	MEYLDLCLRLFCALVAGAMIGVTRERIYKPAGLRTHSLICVGAAFITVLSTTVFVTAEHGDPGRVAAQIVSGIGFLGAGTILKKGFSVKGLTTAATLWVTAAVGMGFGSGEYLLSTVVTVFAIMIVLFLKRIELFTGGRNLPRILIVASNTEEMSRRISEWFKDNGLTVESMEVEDDEENLTLLIEISKSDAIKIKNLMVGLSRLRGIRSVELR
A0A421CC42	A0A421CC42_9BACT	Magnesium transporter MgtC	Y697_09245	Mesotoga sp. BH458_6_3_2_1	214	MEYLDLSLRLFCALVAGALIGVTRERIYKPAGLRTHSLICVGAAFITVLSTTVFVTAEHGDPGRVAAQIVSGIGFLGAGTILKKGFSVKGLTTAATLWVTAAVGMGFGSGEYLLSAVVTVFALMIVLFLKRIELLIGGRNLPRVLIVANNTQEMSRKVSEWFMDNGLTVESLEIDEDEESLSLLVEVSKSDAIKVKTLIVGLSRLKGIRSAELR
A0A2T7N6F7	A0A2T7N6F7_9BACT	Magnesium transporter MgtC	V512_007505	Mesotoga sp. Brook.08.105.5.1	214	MEYLDLCLRLFCALVAGAMIGVTRERIYKPAGLRTHSLICVGAAFITVLSTTVFVTAEHGDPGRVAAQIVSGIGFLGAGTILKKGFSVKGLTTAATLWVTAAVGMGFGSGEYLLSTVVTVFAIMIVLFLKRIELFTGGRNLPRILIVASNTEEMSRRISEWFKDNGLTVESMEVEDDEENLTLLIEISKSDAIKIKNLMVGLSRLRGIRSVELR
A0A2G8DNV0	A0A2G8DNV0_9BACT	Magnesium transporter MgtC	V513_00060	Mesotoga sp. H07.pep.5.3	215	MVEYLDLSLRLFCALVAGALIGATRERIYKPAGLRTHSLICVGAAFITVLSTTVFVTAEHGDPGRVAAQIVSGIGFLGAGTILKKGFSVKGLTTAATLWVTAAVGMGFGSGEYLLSTVVTAFALLIVLFLKRIELFIGGRNLPRVLIVAENSQETSTKVSEWFKDNGLTVESMEIEEDDEVLSLLIELSRGDALKVKNIMVGLSTLKGVKSAELR
A0A421CDH3	A0A421CDH3_9BACT	Magnesium transporter MgtC	Y696_06640	Mesotoga sp. H07pep.5.4	215	MVEYLDLSLRLFCALVAGALIGATRERIYKPAGLRTHSLICVGAAFITVLSTTVFVTAEHGDPGRVAAQIVSGIGFLGAGTILKKGFSVKGLTTAATLWVTAAVGMGFGSGEYLLSVVVTVFALLIVLFLKRIELFIGGRNLPKVLIVAENSQETSRKVSEWFKDNGLTVESMEIEEDDEVLSLLVEVSKGDAIKVKNIMVGLSTLKGVKSAELR
A0A318CJX3	A0A318CJX3_9BACT	Magnesium transporter MgtC	EU77_09450	Mesotoga sp. SC_NapDC	214	MEYLDLCLRLFCALVAGAMIGVTRERIYKPAGLRTHSLICVGAAFITVLSTTVFVTAEHGDPGRVAAQIVSGIGFLGAGTILKKGFSVKGLTTAATLWVTAAVGMGFGSGEYLLSTVVTVFAIMIVLFLKRIELFTGGRNLPRILIVASNTEEMSRRISEWFKDNGLTVESMEVEDDEENLTLLIEISKSDAIKIKNLMVGLSRLRGIRSVELR
A0A2W1B517	A0A2W1B517_9BACT	Magnesium transporter MgtC	LH53_07475	Mesotoga sp. TolDC	214	MEYLDLSLRLFCALVAGALIGATRERIYKPAGLRTHSLICVGAAFITVLSTTVFVTAEHGDPGRVAAQIVSGIGFLGAGTILKKGFSVKGLTTAATLWVTAAVGMGFGSGEYLLSAVVTVFALMIVLFLKRIELLIGGRNLPRVLIVANNTQEMSKKVSEWFMDNGLTVESLEIDEDEESLSLLVEVSKGDAIKVKTLIVGLSGLKGIRSAELR
A0A926NK28	A0A926NK28_9BACI	MgtC/SapB family protein	IC621_21565	Metabacillus arenae	233	MEELIEIYNENELLMMIARVILTAILCGFIGLEREMKQHPAGFRTHLLVGVGACLMMLLSLYGFEEYLDDYSNVQFDPARIPSYVISGIGFLGAGTIMVKGATIKGLTTAASIWIVAGLGLVIGAGMYSIALFTTFVVLLSLIFLNKMELVMNRNSERKLLKVVIRSKAEHIEKVVSLLHQKNLTVHKMQLVSVKKDKEYNILIHYLLEIDAPAEKSRLMFSLLELEEVEKIM
A0A6I2MDD5	A0A6I2MDD5_9BACI	MgtC/SapB family protein	GJU41_20305	Metabacillus idriensis	228	MIVHQHTIIKLFLSLLVGIIIGLEREIKKKPLGLKTTIIIAVSSCLLTVISIEAAYTFSNDYNRPMDPLRLAAQIVSGVGFLGAGAILRRSNDVISGLTTAAMIWGAAGLGIAIGAGFYQEALIALIFMIGSIEIIAPLVKKLGPKTLRLKELKVKLTVPVNVNISDILHVLRKKDMKIKWVKIKDITDRELRTVDLLLLIKNDRYTSDVYEDIKEVQGIESVEVELI
A0A084GLT2	A0A084GLT2_METID	MgtC/SapB/SrpB/YhiD N-terminal domain-containing protein	GS18_0217325	Metabacillus indicus (Bacillus indicus)	228	MIVHQHTILKLFLSLLVGIIIGLEREIKKKPLGLKTTIIIAVSSCLLTVISIEAAYTFSSDYNRPMDPLRLAAQIVSGVGFLGAGAILRRSNDVISGLTTAAMIWGAAGLGIAIGAGFYQEALIALVFMIGSIEIIAPLVKKLGPRTLRLKELKVKLTVPVNVSISDVLKILRDYDMKIKYVKIKDVVDRELRTVDLILLIKNDRYTSDVYEDIKRVEGIESVEVELI
A0A7X2LYK2	A0A7X2LYK2_9BACI	MgtC/SapB family protein	GJU40_07070	Metabacillus lacus	231	MSWSMHEDAVIKLCLSLVVGIVIGLEREMKKKPLGLKTTIIIAVSSCLLTVVSIEASYIYAKEYSRPMDPLRLAAQIVSGVGFLGAGAILRRSNDVISGLTTAAVIWGAAGVGIAIGAGFYIEAITAMILMISTMEVIAPLLKKFGPSSLRQIEMKVRLRIPEQVDVGEIFHTVREHQIDIRSVKIKDVVKESTCQVDIFVNVAQDRFPSEVYKDLRSIPGIQSVEIELLD
A0A7X2LZ74	A0A7X2LZ74_9BACI	MgtC/SapB family protein	GJU40_10510	Metabacillus lacus	232	MEFFKEFFDPDQLVIYYRVLFAAMLCGFIGLEREFKNHPAGFKTHLLVGVGSCLMMLLSLYGFRDYLDEYSNIQFDPARIPSYVISGIGFLGAGTILVRGATIRGLTTAASIWVVAGLGLIIGAGMYSLAVFATLLVLISLTFLGKMERLIYRNKKRRVIKVEVDAASQGLEKVIHTLHQYRASIHKMELSSMKKKDHGVVTQYNIEVELPLEKLDGALAALMKCHEIKKID
A0A179T1P9	A0A179T1P9_9BACI	MgtC/SapB/SrpB/YhiD N-terminal domain-containing protein	A6K24_21390	Metabacillus litoralis	230	MLELLNQDTYTMFARIFIATLLCGVIGLEREFKNHPAGFRTHLLVGIGSCLMMILSLYGFKSYIDNDPNIRFDPARIPSYVISGIGFLGGGTILVKGATVRGLTTAASIWIVAGLGLVIGAGMYVVAFFTTAMVLMCLIFLNQLENYMNVKRARRKMKISVDSRKTTIDQVIQKLTSYDVTTHKIVMTSCRKDKDSNVVFHYQLDIDISSVSHTDLEKILVENHEVEKIF
A0A5C6VJS3	A0A5C6VJS3_9BACI	MgtC/SapB family protein	FS935_20315	Metabacillus litoralis	232	MNLLNFIDHDTYVMFTRIIIATILCGVIGLEREFKNHPAGFRTHLLVGIGSCLMMILSLYGFDDYIEGNNRVQFDPSRIPSYVISGIGFLGGGTILVKGATVRGLTTAASIWIVAGLGLIIGTGMYTLAIFTTTLVLMSLIFLNKLEKFMYVKKARRKMKVIVHSNKSTIDDVIKKLTSFDIDTNKVVMTSCRKVRDDYVTFYYQLDIDISSVTHTHLEKVLVEVDEVEKIF
A0A4S4BXA2	A0A4S4BXA2_9BACI	MgtC/SapB family protein	E6W99_12255	Metabacillus sediminilitoris	216	MATILSIIIGLERQLKKKPLGLKTCLVIGIVSCLLTTVSIESSEKFAEAYIRPMDPLRLAAQIVSGIGFLGAGVILRRNNDMISGLTTAAMVWGAGGIGIACGAGFWFEAMVATLLLLISVEIIPFIFKYIGPKSLRERELKVKIIVDEDDKMTEILKELKLKKMKARKVRVKDIKQGELQQLELILLVDEKLYVTDVYYSLKQINHVINVEMESL
A0A4S4BMX1	A0A4S4BMX1_9BACI	MgtC/SapB family protein	E6W99_22300	Metabacillus sediminilitoris	220	MFTRILIATVLCGLIGLEREFNNHPAGFRTHLLVGLGSCLMMILSLYGFENYIERHTSQVQFDPARIPSYVISGIGFLGGGTILVKGATIRGLTTAASIWIVAGLGLVIGAGMYVIAFFTTVIVLMCLVFLNRLEKYMNVKRTRKKMKIVVHSQKTTIDQVIAKLAPYGVTVHKITLTSCSKDKNNHAMFQYQLDFDISSLFHADLGEILVEIDEVEKIF
A0A7G7FZL9	A0A7G7FZL9_9BACI	MgtC/SapB family protein	HUW50_24520	Metabacillus sp. KUDC1714	229	MIIQPNTFIFNLGVATILSIIIGLERQLKKKPLGLKTCLVIGIVSCLLTTVSIEASEKFAEQYVRPMDPLRLAAQIVSGIGFLGAGVILRRNNDMISGLTTAAMVWGAGGIGIACGAGFWFEAIIATLLLIVSVELIPFIFKFIGPKSLRERELKVKIIVDEEEKLTDILKELKLKKMKARKVRVKDIQNGELQQLELILLVNENLYVTDVYYSLKQIDHVINVEMESL
A0A7G7G167	A0A7G7G167_9BACI	MgtC/SapB family protein	HUW50_09745	Metabacillus sp. KUDC1714	230	MLELLNQDTYTMFARIFIATLLCGVIGLEREFKNHPAGFRTHLLVGIGSCLMMILSLYGFKSYIDNDPNIRFDPARIPSYVISGIGFLGGGTILVKGATVRGLTTAASIWIVAGLGLVIGAGMYVVAFFTTAMVLMCLIFLNQLENYMNVKRARRKMKISVDSRKTTIDQVIQKLTSYDVTTHKIVMTSCRKDKDSNVVFHYQLDIDISSVSHTDLEKILVENHEVEKIF
A0A921T4B0	A0A921T4B0_9BACL	MgtC/SapB family protein	K8V30_00385	Metalysinibacillus jejuensis	233	MSFFSFDTLTLEIIIKLIFAATLSLIIGFERELKRKPVGLKTSLVIATFSCLLTIISIETAYSTPARPDINITMDPLRLAAQIVSGVGFLGAGVILRKGNDNVTGLTTAAMIWGAAGLGIAVGAGFYLQATLAVGIVVIGIEFITPFVMRIGPKRLRQQELFIKIHVNDSMAIPLLIDFLKVNSLIIQQLKLIDATEHEVHAKLAMYEAHNSLHVYESLHQLPYVHYIEIEFV
A0A7L4PDX1	A0A7L4PDX1_9EURY	MgtC/SapB family protein	GKB99_03965	Methanocellales archaeon	196	MALIFGLERQRSHKPIGFGTFIFVSVGSCALAMIAMTVDSNNPFPLLGSIVTGIGFLGAGALIRTTDKIFGFTTAASIWLFAILGLTIGLGQYRVGINLYVIIWTVVLFDHILAKKGIGSYRQKIVVCTNKIIDEGEIIKVLKENGVKKYKLTNLEINKKKGGISSTFLIDGSKERIKKIHKALLTVEWFDSCNIG
A0A8T4DCZ5	A0A8T4DCZ5_9EURY	MgtC/SapB family protein	JW878_05850	Methanomicrobia archaeon	212	MEYLSLTTIIIRLVLAFVAGLVVGLERQIRMKPLGFGTFTLVAAGACAFMLVTEGLIGAGQSIPIATGVVTGIGFLGAGTLIKEGPSVAGFTTAAAIWLIGATGVAFGAGYYVVGVITTFQCLLVFLIDYVFEQRGFGGHSRRLTISFDQRLSEETLLAALAKFKPKIEGLEISQARGTFKYVFRVKINFQALEELGNLLKGLEGVTKFQVE
A0A7J4EE87	A0A7J4EE87_UNCME	MgtC/SapB family protein	EYP28_06125	Methanophagales archaeon	212	MEYLDITTIMIRLIFAFLAGLVVGLERQIRMKPLGFGTFTLVASGSCAFMLVTESLTRSGQGIPIAAGVVTGIGFLGAGALIKEGPSVMGFTTASAIWLIGATGVAFGAGYYLLGTATTIQCLLVFFIDFFFEKRGFGGHSKRLIISFDQRPSETKLIQSLMKFRPKVESIEICQVPCAFTYVFRVKINLQDLDELSNFIKSFEGVTKFQVE
A0A444L9D2	A0A444L9D2_METS7	MgtC/SapB/SrpB/YhiD N-terminal domain-containing protein	Metus_0222	Methanosuratincola subterraneus	209	MEIFSIVAKVVATFILALIFGIQRQRSFKPAGFGIYVFVAMAACGLSIVALDEVQEGAVPLLAAIVTATGFLGAGALIKTSNKVFGFTTAASIWFFACFGVIMALGEYAVAGTLYALVLASLALDKALDRKGIGTQEKVTVYTSEIVDPCEVEGEIAECTKNFRFEGIEEDKESGRMALTYTIYGRKDCIPLLASRLRSKKWFNALKGE
O27499	O27499_METTH	MgtC/SapB/SrpB/YhiD N-terminal domain-containing protein	MTH_1450	Methanothermobacter thermautotrophicus (strain ATCC 29096 / DSM 1053 / JCM 10044 / NBRC 100330 / Delta H) (Methanobacterium thermoautotrophicum)	205	MGRPLDSPLYCITLHGITIIIINPIIIKYWGIINIKVTAIYYNMDFPVIKFLIALAIGALVGIERERRIKRTEFAGIRTFMLISLVGALSAYLSGKFFLAFPVAFLGIILLIVVSYTASTREGGDIGVTGEVAALVTFLLGAMCVAYDYRLAVMLSIIVTAILALKRYIHVAVRRISEREMIDTIKFLIIAFVILPLLPDTATGP
Q1H4Z1	Q1H4Z1_METFK	Protein MgtC	Mfla_0175	Methylobacillus flagellatus (strain KT / ATCC 51484 / DSM 6875)	229	MHDYFLITIHLVSAIVAGGIIGLERSFHGRPAGFRTHTLVCLASSLLMLLTLYQWQLLPGVPRDTINADPSRMAQGIMTGIGFLGAGVIFKEGFTVRGLTTAASIWITAAIGIMFGIGFYFPAVLATLMTLGTLSLFRWIEVRLPSHYYAHYQVSFDRQSPMPESELRQFIMDKGFTIANMSYAISHEGRLLEYSMILRTSDQDNISVLAHASQSMEIVRIFRIAPTRD
A0A950HSS5	A0A950HSS5_9HYPH	Protein MgtC	JO273_07025	Methylobacteriaceae bacterium	230	MPLHPSWQDIAVRLLLTLAAGAVIGFDRERGHAAGLRTTMLMCLAASVAMIEANLLLGTTGKAPDSFTAMDVLRLPLGILSGVGFIGAGAILRRGAMVTGVTTAATLWTVTVIGLCLGSGEIGLGIAATVLSGVVLWMLKQLELFIAHNRRATLTVKSNGEALLEPIVQAALAPAGYRATTMGMTYASEPRSTTMRFEVHWKDTQESAPPTAILRQLEERSDITLVAWAD
A0A951BDB8	A0A951BDB8_9HYPH	Protein MgtC	JO163_02640	Methylobacteriaceae bacterium	230	MPLHPSWQDIAVRLLLTLAAGAVIGFDRERGHAAGLRTTMLMCLAASVAMIEANLLLGTTGKAPDSFTAMDVLRLPLGILSGVGFIGAGAILRRGAMVTGVTTAATLWTVTVIGLCLGSGEIGLGIAATVLSGVVLWMLKQLELFIAHNRRATLTVKSNGEALLEPIVQAALAPAGYRTTTMGMTYASEPRSTTMRFEVRWKDTQESAPPTAILRQLEERSDITLVAWAD
A0A950HM94	A0A950HM94_9HYPH	Protein MgtC	JO163_21035 JO273_11925	Methylobacteriaceae bacterium	233	MSVAIEQAVLSLATAVGLGAAIGFERQWRHRLAGLRTNTLVSLGAASFVLFSLLGPGESSPTRVAAQVVSGIGFLGAGVIFKEGLSVRGLNTAATLWCSSAVGVLAGGGYYLYAALSAAFVVAVNLLLRPLVNAINRQPLESAEVETTYLVTVICRGAEEAHVRALLLQGFSTGDLHLHELDSSNIEDTDRVEVTAKLTSDKRREISLEYIVGRLSLEASVTAARWQSLTTMS
A0A0J6S1X3	A0A0J6S1X3_9HYPH	Protein MgtC	VP06_30415	Methylobacterium aquaticum	238	MAILQAFQAGEFLNSVLSLLCAFVFGTLIGAERQYRQRTAGLRTNVLVAVGAAAFTDLGMRIGHADGAIRIVAYVVSGVGFLGAGVIMKEGMNVRGLNTAATLWCSAAVGALSGVDLAAEAALVTAAVLAGNTLLRPLVNAINRIPIDERDSEATYEVRATTDSRRLSEVRDLLVERLEAAHYPVSEVDVEERGDDDVEVVATLVSTAIEPEEIDAVIARLGAAEGIRRATWTVRTTD
A0A0C6F9V5	A0A0C6F9V5_9HYPH	Protein MgtC	sapB Maq22A_c00290	Methylobacterium aquaticum	238	MAIIQAFQAGEFLNSVLSLFCAFVLGTLIGAERQYRQRTAGLRTNVLVAVGAAAFTDLGMRIGHADGAIRIVAYVVSGVGFLGAGVIMKEGMNVRGLNTAATLWCSAAVGALSGVDLAAEAALVTAAVLAGNTLLRPLVNAINRIPIDERDAEATYEVRATTDTDRLSEVRDLLVERLEAAHYPVSEVDVEERGEDEVEVVATLVSTAIEPEEIDAVIARLGAAEGIRRATWVVRTTD
A0A3G2VH96	A0A3G2VH96_9HYPH	Protein MgtC	EBB05_29785	Methylobacterium brachiatum	196	MKLTAFSLWEVASHLVDLAIAYALAAPIGWDREQEERSAGIRTFPLVAVAACGFVLVAIRVLGADSTGQARILEGVITGVGFIGGGAILKHAGRASGTATAASLWATGALGAAVGYGLYDIAAILSLVTYLTLRYLVPLKQAAHRDGGDTNGRGSETDPEEPNTDTAARSAGAVLDREGAADPSLPRGDARGDPSP
A0A1I3JY05	A0A1I3JY05_9HYPH	Protein MgtC	EBB05_11480	Methylobacterium brachiatum	219	MVARLALAALAGSVIGLERERLLWAAGLRTHMLVCVGSCLIMIVSAFGFSDVLGTQHVVLDPSRIAAQVVSGIGFLGAGTILLRGEVVKGLTTAASLWGVAAIGLAVGSGLYVPALATTALVVGILAGIKPFEERWRERMRSQTLRMTVRRGTMSIDTLHAVTGERASRVRQFTTRPASDPNLDEITVTFVRLSRTSFEAIAAKLRETPDVVSVDTVNS
A0A3G2VIR1	A0A3G2VIR1_9HYPH	Protein MgtC	EBB05_21195	Methylobacterium brachiatum	236	MTSYAAIPEELKSAIGLMVAFVLGTAIGAERQYRQRTAGLRTAVLVAIGASAFVDLGMRLTGPDGGTRTVAYVISGIGFLGAGVIMKEGMNVRGLNTAATLWCSAAVGAFCGADLPLEAVFVTVTVLTCNTALRPLVNAINRAPIRESATEATYEVQVTTAPGEAGPAQDLLVERLEAANYPVSSVEVEERGEGAVDVVATLTASAVKADELDAVTADLAKAPGIRHATWSVQTAD
A0A7W6F5D1	A0A7W6F5D1_9HYPH	Protein MgtC	GGR33_000745	Methylobacterium brachythecii	225	MLSNVEMVARLVLAGALGSVIGFERERLLWAAGLRTHMLVCVGACLIMIVSAFGFADVMGADKVVLDPSRVAAQVVSGIGFLGAGTILLRGEVVKGLTTAASLWAVAAIGLAIGGGLYVAGIATTVIVIGILAGVKPIEDKWRGRMQTRELRLTVRSGTMSIDTLHVVAGARASRVRQFVVRPGTDPDHEEVTVSFVRLSQTSVDAIAEKLRKNENVISVASSGD
A0A7W6AN69	A0A7W6AN69_9HYPH	Protein MgtC	GGR33_002212	Methylobacterium brachythecii	228	MLGHAELITRLALAAIMGGAIGFERERLLWAAGLRTHMLVCVGSCLIMMVSAFGFGDVLGQPAVVLDPSRVAAQVVSGIGFLGAGTILLRGEVVKGLTTAASLWAVAAIGLAVGGGLYVAAIATTILVLGILAGVKPLEEHWRGRMQTRELSLSVRRGSMTIDTLQEATRERSSRIRQFVVRPGADPDVEEVTVSFVRLSRQSVSSIAQRLRDNPAVLSVDEIDPAKS
A0A7W6AK01	A0A7W6AK01_9HYPH	Protein MgtC	GGR33_002074	Methylobacterium brachythecii	238	MPGPFAYPTPEALNSAISLAVAFGLGTLIGAERQYRQRTAGLRTAVLVSVGAAAFVDLGMRLTGGDGATRTVAYVISGIGFLGAGVIMKEGMNVRGLNTAATLWCSAAVGAFAGADLPLEACFVTAAVLAGNTLLRPLVNLIDRIPIDESSTEGTYEVLVTTDAEAAGPARDLLVERLEEASYPVSGVEVEERGEEAVEVVATLTATTVDSKELDAVVAELAKQPGIRHATWSVQTGD
A0A679IRR2	A0A679IRR2_9HYPH	Protein MgtC	MBUL_01937	Methylobacterium bullatum	221	MIGNFEILGRLLLAALLGSAVGFERERLVWAAGMRTHMLVCVGSCLIVIVSAFGFSDILGTPNVSLDPSRMAAQVVSGIGFLGAGTIMLRGEMVKGLTTAAGLWAVAAIGLAAGTGLYVAAIATTAIVLLILAGMKPLEKHYRERAQTRTLTITARRGAITIESLRTMSGSFASRLVQFVAQPTEEDGIDTIDVSYVHIPEKSFDEIVAALRAHDGVTSVS
A0A679K2H7	A0A679K2H7_9HYPH	Protein MgtC	MBLL_02499	Methylobacterium bullatum	221	MIGNFEILGRLLLAALLGSAVGFERERLVWAAGMRTHMLVCVGSCLIVIVSAFGFSDILGTPNVSLDPSRMAAQVVSGIGFLGAGTIMLRGEMVKGLTTAAGLWAVAAIGLAAGTGLYVAAIATTAIVLLILAGMKPLEARYRERAQTRTLTITARRGTITIEVLRGLSGSYASRLLQFVAQPTAEDGIDTIDVSYVHIPEKSFDEIVAALRARDGVTSVS
A0A679IPM0	A0A679IPM0_9HYPH	Protein MgtC	MBUL_01011	Methylobacterium bullatum	238	MTALFALPLPEFVNSAVSLIVAFVLGTMIGAERQYRQRTAGLRTNVLVAVGAAAFVDLGMRLEGTRGAVSTVAYVISGVGFLGAGVIMKEGMNVRGLNTAATLWCSAAVGAFAGADFPLEACFVTAAVLSGNTLLRPLVNAINRVPIDESQTEATYEVQVTVQAEHAGPARDLLVERLEAAHYPVGGTEVVERGEETVEVVATLVATAVDSAELDAVVAGLERDGRISHATWSVQTAD
A0A679JNJ9	A0A679JNJ9_9HYPH	Protein MgtC	MBLL_01018	Methylobacterium bullatum	238	MTALFASPLPEFVNSAISLVVAFVLGTMIGAERQYRQRTAGLRTNVLVAVGAAAFVDLGMRLEGTRGAVSTVAYVISGVGFLGAGVIMKEGMNVRGLNTAATLWCSAAVGAFAGADFPLEACFVTAAVLSGNTLLRPLVNAINRVPIDESQTEATYEVQITVPAEHAGPARDLLVERLESAHYPVGGTEVVERGEETVEVVATLVATAVDSAELDAVVAGLERDERISHATWSVQTAD
A0A2R4WL60	A0A2R4WL60_9HYPH	Protein MgtC	DA075_16245	Methylobacterium currus	238	MAIIQAFQPGEFLNSALSLLCAFVLGTLIGAERQYRQRTAGLRTNVLVAVGAAAFADLGMRIGHADGAIRIVAYVVSGVGFLGAGVIMKEGMNVRGLNTAATLWCSAAVGALSGVDLAAEATLVTAAVLAGNTLLRPLVNAINRIPIDERDAEATYEVRATTDTDRLSEVRDLLVERLEAAHYPVSEVDVEERGEDDVEVVATLVSTSIEPEEIDAVIARLGAAEGIRRATWTVRTTD
A0A564FZV3	A0A564FZV3_9HYPH	Protein MgtC	MTDSW087_03402	Methylobacterium dankookense	196	MKLTAFSLWEVASHLVDLAIAYALAAPIGWDREQEERSAGIRTFPLVAVAACGFVLVAIRVLGADSTGQARILEGVITGVGFIGGGAILKHAGRASGTATAASLWATGALGAAVGYGLYDIAAILSLVTYLTLRYLVPLKQAAHRDGGDTNGRGSETDPEEPNTDTAARSAGAVLDREGAADPSLPRGDARGDPSP
A0A564G4B6	A0A564G4B6_9HYPH	Protein MgtC	MTDSW087_04524	Methylobacterium dankookense	227	MALIGNAEMIGRLALAAVLGSVVGLERQRLLWAAGLRTHMLVCVGACLFMLVSAFGFGDVTGQSHVVLDPSRVAAQVVSGIGFLGAGTILLRGEMVKGLTTAASLWAVAAIGLASGGGLYVPALAATAIVLAILGGVKPLEERWQARLQPRSLRIVARAGALPLEGVQEAAGLPASRIRQFVMHPADEAGCDEIRLALARLSPAQAERVARTLRALPEVESVAVEPA
A0A564FSJ5	A0A564FSJ5_9HYPH	Protein MgtC	MTDSW087_00387	Methylobacterium dankookense	230	MTTDLGLDTLLVRLGLGLVAGALLGWNREELGHPAGLRTMVLICLAACTAMLLANWLLAHTETPDTTVLRLDLMRLAQGVLAGIGFIGAGTILKQGSIVRGVTTAATVWLATVVGLCFGAGAWQLGMAATAGGLVVLQGLKWVEARLRRRSYGSVTVVFDAGQTSHATLLAVIEAQGFSLRSARFEQDGNRGRLRGLGAHRACGPAWSLALIAALRSTPGVERVAWEDAA
A0A564FU93	A0A564FU93_9HYPH	Protein MgtC	MTDSW087_01296	Methylobacterium dankookense	236	MLAFSPLPETLNSAISLVVAFGLGTLIGAERQYRQRNAGLRTTVLVALGAAAFVDLGMRLTGGDGATRTVAYVISGIGFLGAGVIMKEGMNVRGLNTAATLWCSAAVGAFAGADLPLEACFVTAAVLACNTLLRPLVNAINRAPIREDQTEATYEVQITTAPEAAGPARDLLVERLEAANYPVSSVEVVERGEEAVDVVATLIADAVEGEELDAVTDELAKAPNVRHATWSVNAAD
A0A2U8W5Q1	A0A2U8W5Q1_9HYPH	Protein MgtC	DK389_11090	Methylobacterium durans	238	MSALLAGPLPESLNSAISLIVAFVLGTLIGAERQYRQRTAGLRTNVLVALGAAAFVDLGMRLEGAAGGTRTVAYVISGVGFLGAGVIMKEGMNVRGLNTAATLWCSAAVGAFAGADLPVEALFVTVAVLAGNTLLRPLVNTINRAPIDESATEATYEVQVTTAPEEAGPARDLLVERLEAASYPVGGIEVVERGEDAVEVVATLVATAVEAAELDAVTAALARMPGIRHATWSVQTAD
A0AA37H7E6	A0AA37H7E6_9HYPH	Protein MgtC	mgtC MPEAHAMD_0601	Methylobacterium frigidaeris	238	MAIIQAFQAGEFLNSVLSLVCAFVLGTLIGAERQYRQRTAGLRTNVLVAVGAAAFTDLGMRIGHADGAIRIVAYVVSGVGFLGAGVIMKEGMNVRGLNTAATLWCSAAVGALSGVDLAAEAALVTVAVLAGNTLLRPLVNAINRIPIDERDAEATYEVRATTDTDRLSEVRDLLVERLEAAHYPVSEVDVEERGEDDVEVVATLVSTAIEPEEIDAVIARLGAAEGIRRATWTVRTTD
A0A512JPS0	A0A512JPS0_9HYPH	Protein MgtC	MGN01_38050	Methylobacterium gnaphalii	225	MLGNTEMVARLVLAGALGSVIGFERERLLWAAGLRTHMLVCVGACLIMLVSAFGFADVLSADKVVLDPSRVAAQVVSGIGFLGAGTILLRGEVVKGLTTAASLWAVAAIGLAIGGGLYVAGIATTIIVVGILAGVKPIEEQWRGRMQTRSLLLIVKRGAMSIETLHEVTGERASRVRHFMVKPGANEGEDEVTISFVRLSQTSVDNIAKRLRDNPAVIDVKRTNE
A0A512JFE0	A0A512JFE0_9HYPH	Protein MgtC	MGN01_05120	Methylobacterium gnaphalii	238	MPGPFPSPTPEALNSAVSLVVAFGLGTLIGAERQYRQRTAGLRTAVLVAVGAAAFVDLGMRLTGGDGATRTVAYVISGIGFLGAGVIMKEGMNVRGLNTAATLWCSAAVGAFAGADLPLEAAFVTAAVLAGNTLLRPLVNLIDRIPIDESATEATYEVLVTTEAGSAGPVRDLLVGRLEAASYPVSGVAVEERGEEVVEVVATLTATAVDSRELDAVVAELARQPGIRHATWSVQTGD
A0A1I2RR58	A0A1I2RR58_9HYPH	Protein MgtC	SAMN05192565_10322	Methylobacterium gossipiicola	235	MLSSPLPEFVNSAVSLIVAFGLGTLIGAERQYRQRTAGLRTNVLVAVGAAAFVDLGMRLEGAPGGTRTVAYVISGVGFLGAGVIMKEGMNVRGLNTAATLWCSAAVGAFAGADFPLEAAFVTAAVLAGNTLLRPLVNAINRAPIDESQTEATYEVQVTVQADAAGPARDLLVERLEAADYPVGGIEVVERGEDTVEVVATLVATAVTPGELDAVTAALGRASFVTHATWSVQTAD
A0AA37HQ58	A0AA37HQ58_9HYPH	Protein MgtC	NBEOAGPD_2858	Methylobacterium gregans	225	MIDNVEMIGRLALAAALGSVIGLERERLLWAAGLRTHMLVCTGACLFMLVSAFGFGDVAGQSHIVLDPSRVAAQVVSGIGFLGAGTILLRGEMVKGLTTAASLWAVAAIGLASGGGLYVPALAATAIVFAILAGVKPVEERWRSRMRTQCLEIVAQAGALSLESLQAATGLPAARIRQFVVRPGPARDEDAIRVVLIRLSPAQAERVARTLREMPEVASVAIEAA
A0AA37HRX8	A0AA37HRX8_9HYPH	Protein MgtC	NBEOAGPD_3953	Methylobacterium gregans	230	MTSDLGSDTVLLRLGLSLLAAALLGWNREQLGHPAGLRTIVLICLAACTAMLLANWLLASTHGSGHGLLRLDLMRLAQGVLAGIGSIGAGTILKQGSIVRGVTTAATVWLATVIGLCFGAGAWPLGAAATGLALATLQGLRWAEQALRRRSYGAVAVEFDPARTSHAALLGVCAKPRFSLRSSALEQDAARGRLRCIGAYRGTMPDWPLALLARLRGEAGVDRVAWEDMA
A0AA37HTL9	A0AA37HTL9_9HYPH	Protein MgtC	mgtC NBEOAGPD_4879	Methylobacterium gregans	236	MITLAPLPETVNSAISLITAFGLGTLIGAERQYRQRNAGLRTTVLVALGAAAFVDLGMRLTGGEGATRTVAYVISGIGFLGAGVIMKEGMNVRGLNTAATLWCSAAVGAFAGADLPLEACFVTVAVLACNTLLRPLVNAINRAPIREDQTEATYEVQVTTATGAAGPARDLLVERLEAASYPVRGVEVVERGEEAVDVVATLLADAVEGGELDAVTDDLARDPRIRHATWSVRAAD
A0A512IRX2	A0A512IRX2_9HYPH	Protein MgtC	MHA02_28200	Methylobacterium haplocladii	225	MLSNTEMVARLVLAGALGSVIGFERERLLWAAGLRTHMLVCVGACLIMLVSAFGFADVLGQKNVVLDPSRVAAQVVSGIGFLGAGTILLRGEVVKGLTTAASLWAVAAIGLAIGGGLYVPAIATTVIVIGILAGVKPIEESWRGRMQTRELHLTVKRGGLTIDTLQEVAGARASRVRQFVVRPGETDDEEDVTVSFVRLSQTSVDAIADRLRGNPGVVKVEQAKG
A0A512IM39	A0A512IM39_9HYPH	Protein MgtC	MHA02_11710	Methylobacterium haplocladii	238	MAGPFTIATPEALNSAISLAVAFGLGTLIGAERQYRQRTAGLRTAVLVSVGASAFVDLGMRLTGSDGAVRTVAYVISGIGFLGAGVIMKEGMNVRGLNTAATLWCSAAVGAFAGADLPLEACFVAIAVLAGNTLLRPLVNLINRIPIDESATEATYEVQVTTEAETAGPARDLLVERLEAASYPVSGVEVEERGEEVVDVVATLTATAVDSKELDTVVAELAAQPGIRHATWSVQTGD
A0A0J6QT47	A0A0J6QT47_9HYPH	Protein MgtC	mvi_14010	Methylobacterium indicum	238	MAIIQAFQAGEFLNSVLSLFCAFVLGTLIGAERQYRQRTAGLRTNVLVAVGAAAFTDLGMRIGHADGAIRIVAYVVSGVGFLGAGVIMKEGMNVRGLNTAATLWCSAAVGALSGVDLAAEAALVTVAVLAGNTLLRPLVNAINRIPIDERDTEATYEVRATTDTGRLSEVRDLLVERLEAAHYPVSEVDVEERGDDDVEVVATLVSTAIEPEEIEAVIAKLGAADGIRRATWVVRTTD
A0A6B9FXV0	A0A6B9FXV0_9HYPH	Protein MgtC	MMSR116_27775	Methylobacterium mesophilicum SR1.6/6	219	MVARLALAALFGSVIGLERERLLWAAGLRTHMLVCVGSCLIMLVSAFGFSDVLGMQHVVLDPSRIAAQVVSGIGFLGAGTILLRGEVVKGLTTAASLWGVAAIGLSIGSGLYVPALAATALIVGILAGVKPFEERWRDRMRAQTLRLIARKGALSIDTLNAASGERASRVRTFAVRPSADPDLDEVTVTFVRLSRTSFEAIAAKLRALPDVTAVEEGEE
A0A6B9FJS9	A0A6B9FJS9_9HYPH	Protein MgtC	MMSR116_05505	Methylobacterium mesophilicum SR1.6/6	236	MTSYAALPEEAKSALGLLVAFVLGTIIGAERQYRQRTAGLRTAVLVAVGASAFVDLGMRLTGPDGGVRTVAYVISGIGFLGAGVIMKEGMNVRGLNTAATLWCSAAVGAFCGADLPLEALFVMITVLACNTALRPLVNAINRAPIRESATEATYEVQVTTAPGEAGPAQDLLVERLEAANYPVSNVEVEERGENAVDVVATLTASAVKAEELDAVTNDLARLPGIRHATWSVQTAD
B8IWX0	B8IWX0_METNO	Protein MgtC	Mnod_8016	Methylobacterium nodulans (strain LMG 21967 / CNCM I-2342 / ORS 2060)	225	MLSNIEIIARLALSALLGSLVGLERERLLWAAGLRTHMLVAVGACLIMIVSAFGFSDVLSENHVVLDPSRVAAQVVSGIGFLGAGTILLRGEVVRGLTTAASLWAVAAVGLAVGGGLYVAAVATTLIVLIILAGVKPIEEHYQARMQTRPLRLVARTGEMSIDVLQEVTGERSSRIKQFVVRQSGSEGLDEVTVTFVRLSQRSIEAIAERLRQHPGVISVETDVS
B8IG47	B8IG47_METNO	Protein MgtC	Mnod_6766	Methylobacterium nodulans (strain LMG 21967 / CNCM I-2342 / ORS 2060)	238	MAAFQAFQPGAFLDSALSLLVAFLPGTLIGAERQYRQRTAGLRTTVLVAVGAAAFVDLGMRLSGQDGGVRVTAYVVSGVGFLGAGVIMKEGMNVRGLNTAATLWGSAAVGAFAGADLVGEAALVALAVLAGNTLLRPLVNAINRIPIDERATEATYEVRLTTAGEQLGRTRDLLTEQLEAANYPVSDIAVEEPAEGEIELVATLVSTAVEPGELDAVVTGLERAPGVRHATWAARTVD
A0A4Z0NDP9	A0A4Z0NDP9_9HYPH	Protein MgtC	EU555_35725	Methylobacterium nonmethylotrophicum	186	MKLTAFSLWEVASHLIDLAIAYALAAPIGWDREQEERSAGIRTFPLVAVAACGFVLVAIRVLGADSTGQARILEGVITGVGFIGGGAILKHAGRASGTATAASLWATGALGAAVGYGLYDIAAILSLVTYLTLRYLVPLKRAARRSGDERDEADPDEADGPAAAQISAGSRDQPVSARPTRFEPEC
A0A4Z0NHG9	A0A4Z0NHG9_9HYPH	Protein MgtC	EU555_29360	Methylobacterium nonmethylotrophicum	190	MKFTAFSLWEVASHLVDLAIAYALAAPIGWDREQEERSAGIRTFPLVAVAACGFVLVAIRVLGADSTGQARILEGVITGVGFIGGGAILKHAGRASGTATAASLWATGALGAAVGYGLYDIAAILSLVTYLTLRYLVPLKQAAHHGGGDANGRGSETDPEEPKTDTAARSSGAVPDRKGAANPSFPGRDA
A0A4Z0NL67	A0A4Z0NL67_9HYPH	Protein MgtC	EU555_20665	Methylobacterium nonmethylotrophicum	238	MAIIQAFQAGEFLNSALSLFCAFVLGTLIGAERQYRQRTAGLRTNVLVAVGAAAFVDLGMRIGHGDGAIRIVAYVVSGVGFLGAGVIMKEGMNVRGLNTAATLWCSAAVGALSGVDLAAEAALVTAAVLAGNTLLRPLVNAINRIPIDERDAEATYEVRATTDTDRLSEVRDLLVERLEAAHYPVSEVDVEERGEDDVEVVATLVSTAIEPDEIDAVIARLGAAEGIRRATWTVRTTD
A0A089NKZ5	A0A089NKZ5_9HYPH	Protein MgtC	MOC_0791	Methylobacterium oryzae CBMB20	219	MVARLALAALFGSVIGLERERLLWAAGLRTHMLVCVGSCLIMLVSAFGFADVLGTAHVVLDPSRIAAQVVSGIGFLGAGTILLRGEVVKGLTTAASLWGVAAIGLAIGSGLYVPALAATALIVGILAGVKPFEQRWRDRMRAQTLRLTARKGAMSIDTVQAATGERASRVRTFTVQPGPDADHEEVTITFVRLSRTSFEAIAAKLRAMPDVASVEVAEE
A0A089P1S0	A0A089P1S0_9HYPH	Protein MgtC	MOC_4960	Methylobacterium oryzae CBMB20	236	MTSYAAFPEELKSAIGLLVAFVLGTVIGAERQYRQRTAGLRTAVLVAVGASAFVDLGMRLTGPDGGVRTVAYVISGIGFLGAGVIMKEGMNVRGLNTAATLWCSAAVGAFCGADLPLEAVFVMVTVLACNTALRPLVNAINRAPIRESATEATYEVQVTTAPGEAGPAQDLLVERLEAANYPVGSVEVEERGETAVDVVATLTASAVKAEELDAVTAELARAPGIRHATWSVQTAD
A0A437NWI2	A0A437NWI2_9HYPH	Protein MgtC	EOE48_24100	Methylobacterium oryzihabitans	238	MAVVVAFQPWTFLDSVVSVVLAFVLGTLIGAERQYRQRTAGLRTTVLVAVGAAAFVDLGMRLTGPDGAVRIIAYVVSGVGFLGAGTIMKEGTNVRGLNTAATLWCSAAVGAFAGADLAAEAVMVAVVVLAGNTLLRPLVNAINRAPIDERLTEATYEVRVTAGDDQVAALRDVLTDQLEAAHYPVSEVEVEERGPDESELVATLVSTAVEPAELDAVVAALERRTEVRHATWAARNSD
A0A512J8G6	A0A512J8G6_9HYPH	Protein MgtC	MOX02_42800	Methylobacterium oxalidis	221	MEMIGRLALAAALGSVIGLERERLLWAAGLRTHMLVCVGACLFMLVSAFGFGDILGHDRVVLDPSRVAAQVVSGIGFLGAGTILLRGEVVRGLTTAASLWAVAAIGLAAGGGLYVAALTATGLVFGILAGMKPIEERWRDRSQSRALRIVARAGCLTLDTVQAVSGQPLSRIKRFVVQPGAVENSEEVRIAFARLSSEHLAEIARRLREQPDVTSVEIEDR
A0A512IYQ4	A0A512IYQ4_9HYPH	Protein MgtC	MOX02_08860	Methylobacterium oxalidis	237	MTLLAGPFPESLNSAVSLIVAFVLGTLIGAERQYRQRTAGLRTNVLVALGAAAFVDLGMRLEGAPGGTRTVAYVISGVGFLGAGVIMKEGMNVRGLNTAATLWCSAAVGAFAGADLPLEALFVTVAVLAGNTLLRPLVNAINRAPIDESATEATYEVQVTTAPEEAGPARDLLVERLEAASYPVGGIEVVERGEDAVEVVATLVATAVEADELDAVTAGLARAPGIRHATWTVQTAD
A0AAE8L695	A0AAE8L695_9HYPH	Mg2+ transporter-C (MgtC) family protein	SAMN05192567_108125	Methylobacterium phyllosphaerae	219	MVARLALAALFGSVIGLERERLLWAAGLRTHMLVCVGSCLIMLVSAFGFADVLGTAHVVLDPSRIAAQVVSGIGFLGAGTILLRGEVVKGLTTAASLWGVAAIGLAIGSGLYVPALAATALIVGILAGVKPFEQRWRDRMRAQTLRLTARKGAMSIDTVQAATGERASRVRTFTVHPGPDADHEEVTITFVRLSRTSFEAIAAKLRAMPDVASVEVAEE
A0AAE8L980	A0AAE8L980_9HYPH	Mg2+ transporter-C (MgtC) family protein	SAMN05192567_13358	Methylobacterium phyllosphaerae	236	MTSYAAFPEELKSAIGLLVAFVLGTVIGAERQYRQRTAGLRTAVLVAVGASAFVDLGMRLTGPDGGVRTVAYVISGIGFLGAGVIMKEGMNVRGLNTAATLWCSAAVGAFCGADLPLEAVFVMVTVLACNTALRPLVNAINRAPIRESATEATYEVQVTTAPGEAGPAQDLLVERLEAANYPVGSVEVEERGETAVDVVATLTASAVKAEELDAVTAELARAPGIRHATWSVQTAD
A0A1G9TCW3	A0A1G9TCW3_9HYPH	Protein MgtC	SAMN05216360_102140	Methylobacterium phyllostachyos	225	MIGNGEMVVRLALAALFGSVIGLERERLLWAAGLRTHMLVCVGSCLIMLVSAFGFSDVLGTEHVVLDPSRIAAQVVSGIGFLGAGTILLRGEVVKGLTTAASLWGVAAIGLAIGSGLYVPAVAATALIVGILAGVKPFEERWRDRMRVRTLRLTARTGTLSIDTLQTATGERASRVRSFTVRPSANPDFDDVTVTFVRLSHTSVAAIAEKLRAMPDVRSVEEATE
A0A1H0IR98	A0A1H0IR98_9HYPH	Protein MgtC	SAMN05216360_1205	Methylobacterium phyllostachyos	229	MSGDLTLDTIAVRIGLTFLAAFVLGWDREELGHPAGLRTLVLIGLSACTAMLLADWLLAQTAGSSGGLTRLDLMRLAQGVLGGIGFIGAGTILKQGNIVRGVTTAATLWLTTVIGLCFGSGAWPIGLAATLAGLVTLQALRRLEAVLRRRSYGTMTLEFGPEADPAALLAELDALGLKVKASTLVQGVEGGSLRCLGSHTGEDRAWTLAAVARLRAARAVTKASWEDLS
A0A1H0AG12	A0A1H0AG12_9HYPH	Protein MgtC	SAMN05216360_107194	Methylobacterium phyllostachyos	236	MTSYAALPEEAKSAIGLLVAFVLGTIIGAERQYRQRTAGLRTAVLVAVGASAFVDLGMRLTGPDGGVRTVAYVISGIGFLGAGVIMKEGMNVRGLNTAATLWCSAAVGAFCGADLPLEAVFVMVTVLACNTALRPLVNAINRAPIRESSTEATYEVQVTTAPGEAGPAQDLLVELLEAANYPVSSVEVEERGETAIDVVATLTASAVKAEELDAVTNELARAPGIRHATWSVQTAD
A0A6N6MW79	A0A6N6MW79_9HYPH	Protein MgtC	F6X51_01340	Methylobacterium planeticum	225	MLGNAEMIGRLALAALLGSIIGLERERLLWAAGLRTHMLVCVGSCLFMLVSAYGFFDIIGHDHVVLDPSRVAAQVVSGIGFLGAGTILLRGEVVRGLTTAASLWAVAAIGLASGGGLYVPAVAATVIVFAILAGMKPIEERWRARSQSRILRISARTGSLALDGVQDATGQPLSRVKQFVVQPGAMEGSEEIRIAFTRLSAGQLDDIAQRLRAMPGIEGVEIEER
A0A6N6MVP6	A0A6N6MVP6_9HYPH	Protein MgtC	F6X51_02725	Methylobacterium planeticum	238	MTGLLVLPLPETLNSAISLTVAFVLGTLIGAERQYRQRTAGLRTNVLVAIGAAAFVDLGMRLEGAAGGTRTVAYVISGVGFLGAGVIMKEGMNVRGLNTAATLWCSAAVGAFAGADLPLEALFVTVAVLAGNTLLRPLVNAINRAPIDESASEATYEVQVTTAPEAAGPARDLLVERLEAASYPVGGIEVVERGEDAVEVVATLVATAVEAAELDAVTAALARAPGIRHATWSVQTAD
A0A179SCP2	A0A179SCP2_9HYPH	Protein MgtC	A5481_12795	Methylobacterium platani	238	MAIIQAFQAGEFLNSALSLLCAFVLGTLIGAERQYRQRTAGLRTNVLVAVGAAAFVDLGMRIGHGDGAIRIVAYVVSGVGFLGAGVIMKEGMNVRGLNTAATLWCSAAVGALSGVDLAAEAALVTVAVLAGNTLLRPLVNAINRIPIDERDSEATYEVRATTDTDRLSEVRDLLVERLEAAHYPVSEVDVEERGDDDVEVVATLVSTAIEPEEIDAVIARLGAAEGIRRATWTVRTTD
A0A1I4KQU4	A0A1I4KQU4_9HYPH	Protein MgtC	SAMN05192568_101170	Methylobacterium pseudosasicola	219	MVTRLALAALAGSVIGLERERLLWAAGLRTHMLVCVGSCLIMIVSAFGFSDVLGTKNVVLDPSRIAAQVVSGIGFLGAGTILLRGEVVKGLTTAASLWGVAAIGLAIGSGLYVPALATTALVVGILAGIKPFEERWRERMRSQTLRMTVRKGTMSIDTLHAVTGERASRVRQFTTRPASDPDLDEVTVTFVRLSRTSFEAIAAKLRETADVVSVDTVNS
A0A1I4K2E3	A0A1I4K2E3_9HYPH	Protein MgtC	SAMN05192568_1009107	Methylobacterium pseudosasicola	236	MTSYAALPEELKSAVGLIVAFVLGTAIGAERQYRQRTAGLRTAVLVAIGASAFVDLGMRLTGPDGGTRTVAYVISGIGFLGAGVIMKEGMNVRGLNTAATLWCSAAVGAFCGADLPLEAVFVTVTVLTCNTALRPLVNAINRAPIRESSTEATYEVQVTTAPGEAGPAQDLLVERLEAANYPVSSVEVEERGEGAVDVVATLTASAVKADELDAVTADLAKAPGIRHATWSVQTAD
A0A2U8VNC3	A0A2U8VNC3_9HYPH	Protein MgtC	DK427_03750	Methylobacterium radiodurans	236	MISLTPLPETVNSAISLAVAFGLGTLIGAERQYRQRNAGLRTTVLVALGAAAFVDLGMRLTGGEGATRTVAYVISGIGFLGAGVIMKEGMNVRGLNTAATLWCSASVGAFAGADLPLEACFVTAAVLACNTLLRPLVNAINRAPIREDQTEATYEVQVTTATEAAGPARDLLVDRLEAASYPVRGVEVVERGEDAVDVVATLLADAVEGGELDAVTDDLARDPRIRHATWSVRAAD
B1LWD5	B1LWD5_METRJ	Protein MgtC	Mrad2831_0626	Methylobacterium radiotolerans (strain ATCC 27329 / DSM 1819 / JCM 2831 / NBRC 15690 / NCIMB 10815 / 0-1)	219	MVARLAMAALFGSVIGLERERLLWAAGLRTHMLVCVGSCLIMLVSAFGFADVLGAEHVVLDPSRIAAQVVSGIGFLGAGTILLRGEVVKGLTTAASLWGVAAIGLAIGSGLYVPALAATALIVGILAGVKPFEERWRDRMRAQTLRLTARRGTMSIDTLQAATGERASRVRTFTVRPGPDPDHDEVTITFVRLSRTSFETIAAKLRAMPDVTSVDVAES
B1M3D6	B1M3D6_METRJ	Protein MgtC	Mrad2831_4309	Methylobacterium radiotolerans (strain ATCC 27329 / DSM 1819 / JCM 2831 / NBRC 15690 / NCIMB 10815 / 0-1)	236	MTSYAALPEELKSAIGLLVAFVLGTIIGAERQYRQRTAGLRTAVLVAVGASAFVDLGMRLTGPDGGVRTVAYVISGIGFLGAGVIMKEGMNVRGLNTAATLWCSAAVGAFCGADLPLEAVFVMVTVLACNTALRPLVNAINRAPIRESATEATYEVQVTTAPGEAGPAQDLLVERLEAANYPVGSVEIEERGESAVDVVATLTASAVKAEELDAVTNALARMPGIRHATWSVQTAD
A0A6L3T4C0	A0A6L3T4C0_9HYPH	Protein MgtC	F6X53_00545	Methylobacterium soli	224	MLGNAEMIGRLALAAVLGSIIGLERERLLWAAGLRTHMLVCVGACLFMLVSTFGFFDVITHEHVVLDPSRVAAQVVSGIGFLGAGTILLRGEVVRGLTTAASLWAVAAIGLASGGGLYVPAIATTGMVFAILAGIKPIEERWRARSQARALRITARTGSLTLDDVQEATGQPLSRVKQFVVQPGPEGAEDIRIAFTRLTAGHLEAIAARLRTFPGVESVEIEDG
A0A6L3SYB8	A0A6L3SYB8_9HYPH	Protein MgtC	F6X53_11695	Methylobacterium soli	238	MTGLLASPLPETLNSAISLIVAFVLGTLIGAERQYRQRTAGLRTNVLVAIGAAAFVDLGMRLEGAAGGTRTVAYVISGVGFLGAGVIMKEGMNVRGLNTAATLWCSAAVGAFAGADLPVEALFVTVAVLAGNTLLRPLVNAINRAPIDESASEATYEVQVTTAPEAAGPARDLLVDRLEAASYPVGGIEVVERGEEAVEVVATLVATAVEAAELDAVTAALARAPGIRHATWSVQTAD
A0A2P5LVM1	A0A2P5LVM1_9HYPH	Protein MgtC	CTY25_05650	Methylobacterium sp	188	MAGCKAGAAFLPPAVWRFALLLPDDVMIDLESLAASSLLGHGVVAARLAMAGLLGAVIGIDREVNQRSAGLRTHMLVGMASAFFAILATEIVGRIPENTGATGDPVRIIEAVTAGVAFLAAGAIIRSGGMVEGVTTAAGLWLAGAVGLACGLGLWTLATIAAVLGFLVITVLGWVTYRLGPKRESGSD
A0A389MYD9	A0A389MYD9_9HYPH	Protein MgtC	yhiD AwMethylo_31290	Methylobacterium sp	223	MLGNAEMVGRLVLAALLGSVIGFERERLLWAAGLRTHMLVCVGACLIMLVSAFGFGDALGRPGVTLDPSRVAAQVVSGIGFLGAGTILLRGEVVKGLTTAASLWAVAAIGLAIGGGLYVPALAATVIVVAILAGVKPIEERWRSRMQTRSLRIVARTGEITLDVLHAITGERASRVKQFVVRPNDRDGYEEVTIAFVRLSATSVEAIARELRAQEGVERVETV
A0A923BW48	A0A923BW48_9HYPH	Protein MgtC	C0458_15440	Methylobacterium sp	238	MRFIQTFDLHPFLDSVVSLLAAFVLGALIGAERQYRQRTAGLRTTVLVAVGAAAFVDLAMRIAGSGEAVRVISYVVSGIGFLGAGVIMKEGMNVRGLNTAATLWCAAAVGACTGADMVAEGALVTVFVIAGNTLLRPLVNAINRIPINEKASEATYEVVVTTDPEMLPSVREKMVELLEQANYPVGDVKTVERGEEAIEIVATLISTAVERKELDAVVERIERVAGVTHATWESSTSD
A0A389MTQ4	A0A389MTQ4_9HYPH	Protein MgtC	AwMethylo_35410	Methylobacterium sp	238	MLSFLSAPLPETLNSAISLIVAFVMGTLIGTERQYRQRTAGLRTNVLVAVGAAAFVDLGMRLTGGDGATRTVAYVISGIGFLGAGVIMKEGMNVRGLNTAATLWCSAAVGAFAGADLPLESLFVTIAVLSGNTLLRPLVNAINRTPIDEGATEATYEVQATTSPDNAGPVRDLLVERLERASYPVGGIEVVERGEDAVEVVATLTATAVAAAELDAVTADLARAPGIRHATWSVQTAD
A0A1I7GYH5	A0A1I7GYH5_9HYPH	Protein MgtC	SAMN02799631_01048	Methylobacterium sp. 174MFSha1.1	226	MLGNGELILRLSLAAVLGSAVGFERERLLWAAGIRTHMLVCVGACLIMLVSAFGFNDVLGQKGVVLDPSRVAAQVVSGIGFIGAGTILLRGEVVKGLTTAASLWAIGGIGLAIGGGLYVAGVATTVIVLVILAGVKPLEERYRDRLQTLPITLTARRGSLSIDALQEVAGPRSSRVRQFIVRQSEEDPEMDEVSISFVRLSRTSVNEIADRLRKHPGVVKVEPVKP
A0A1I7LI80	A0A1I7LI80_9HYPH	Protein MgtC	SAMN02799631_04861	Methylobacterium sp. 174MFSha1.1	238	MAIIQAFQAGEFLNSTLSLFCAFVLGTLIGAERQYRQRTAGLRTNVLVAVGAAAFTDLGMRIGHADGAIRIVAYVVSGVGFLGAGVIMKEGMNVRGLNTAATLWCSAAVGALSGVDLAAEAALVTVAVLAGNTLLRPLVNAINRIPIDERDSEATYEVRATTDTDRLSEVRDLLVERLEAAHYPVSEVDVEERGEDDVEVVATLVSTSIEPEEIDAVIARLGAAEGIRRATWTVRTTD
A0A2U8X362	A0A2U8X362_9HYPH	Protein MgtC	DK412_15000	Methylobacterium sp. 17Sr1-1	238	MAIIQAFQAGEFLNSTLSLFCAFVLGTLIGAERQYRQRTAGLRTNVLVAVGAAAFTDLGMRIGHADGAIRIVAYVVSGVGFLGAGVIMKEGMNVRGLNTAATLWCSAAVGALSGVDLAAEATLVTVAVLAGNTLLRPLVNAINRIPIDERDSEATYEVRATTDTDRLSEVRDLLVERLEAAHYPVSEVDVEERGEDDVEVVATLVSTSIEPEEIDAVIARLGAAEGIRRATWTVRTTD
A0A7X3IBH0	A0A7X3IBH0_9HYPH	Protein MgtC	FVE89_16960	Methylobacterium sp. 2A	219	MVARLALAALFGSVIGLERERLLWAAGLRTHMLVCVGSCLIMLVSTFGFGDVLGTDHVVLDPSRIAAQVVSGIGFLGAGTILLRGEVVKGLTTAASLWGVAAIGLAVGSGLYVPALATTALVVGILAGVKPFEERWRDRMRAQTLRLTVRRGALSLDRLHDVTGERASRVRSFVLRPGADPEVEEVAITFVRLSRTSVADIAAKLRALPDILEVEEGEA
A0A7X3LB80	A0A7X3LB80_9HYPH	Protein MgtC	FVE89_03500	Methylobacterium sp. 2A	232	MGAMSGDPTLDTVAVRLGLSFLAAFVLGWDREELGHPAGLRTLVLICLSACTAMLLADWLLAQNAGSGGGLTRLDLMRLAQGVLGGIGFIGAGTILKQGNIVRGVTTAATLWLTTVIGLCFGSGAWPIGLAATLAGLITLQALRRLEAILRRRSYGTMTLEFGPDADPAALLAELDALGLAVKASTLVQGAEGGSLRCLGSHRGEDRAWTLAAVARLKAARAVTKVGWEDLS
A0A7X3I9H3	A0A7X3I9H3_9HYPH	Protein MgtC	FVE89_15620	Methylobacterium sp. 2A	236	MTSYAALPEELKSGIGLLVAFVLGTIIGAERQYRQRTAGLRTAVLVAVGASAFVDLGMRLTGPDGGVRTVAYVISGIGFLGAGVIMKEGMNVRGLNTAATLWCSAAVGAFCGADLPLEAVFVMVTVLACNTALRPLVNAINRAPIRESSTEATYEVQVTTVPGEAGPAQDLLVERLEAAKYPVSSVAVEERGETAVDVVATLTASAVKAEELDAVTNELARLPGIRHATWSVQTAD
A0A1H8VDY2	A0A1H8VDY2_9HYPH	Protein MgtC	SAMN04487843_10795	Methylobacterium sp. ap11	238	MAIIQAFQAGEFLNSVLSLFCAFVLGTLIGAERQYRQRTAGLRTNVLVAVGAAAFTDLGMRIGHADGAIRIVAYVVSGVGFLGAGVIMKEGMNVRGLNTAATLWCSAAVGALSGVDLAAEAALVTAAVLAGNTLLRPLVNAINRIPIDERDAEATYEVRATTDTDRLSEVRDLLVERLEAAHYPVSEVDVEERGEDEVEVVATLVSTAIEPEEIEAVIARLGAADGIRRATWVVRTTD
A0A0L6JCN2	A0A0L6JCN2_9HYPH	Protein MgtC	AKJ13_06460	Methylobacterium sp. ARG-1	225	MISNAEMVARLALAALAGSVIGLERERLLWAAGLRTHMLVCVGSCLIMIVSAFGFSDVLGTQHVVLDPSRIAAQVVSGIGFLGAGTILLRGEVVKGLTTAASLWGVAAIGLAVGSGLYVPALATTALVVGILAGIKPFEERWRERMRSQTLRMTVRRGTMSIDTLHAVTGERASRVRQFTTRPASDPNLDEITVTFVRLSRTSFEVIAAKLRETPDVVSVDTVNS
A0A0L6J6F6	A0A0L6J6F6_9HYPH	Protein MgtC	AKJ13_17880	Methylobacterium sp. ARG-1	236	MTSYAAIPEELKSAIGLMVAFVLGTAIGAERQYRQRTAGLRTAVLVAIGASAFVDLGMRLTGPDGGTRTVAYVISGIGFLGAGVIMKEGMNVRGLNTAATLWCSAAVGAFCGADLPLEAVFVTITVLTCNTALRPLVNAINRAPIRESATEATYEVQVTTAPGEAGPAQDLLVERLEAANYPVSSVEVEERGEGAVDVVATLTASAVKADELDAVTADLAKAPGIRHATWSVQTAD
A0A2V3UN28	A0A2V3UN28_9HYPH	Protein MgtC	BY998_101416	Methylobacterium sp. B4	226	MLGNAEMVARLVLAGIMGSVIGFERERLLWAAGLRTHMLVCVGACLAMLVSAYGFADVLGQKNVTLDPSRVAAQVVSGIGFLGAGTILLRGEVVKGLTTAASLWAVAAIGLAVGGGLYVPGIAATILVVGILAGVKPIEERWRDRMRTRELHLTVKAGSLSIDTLQEVTGERSSRIRQFVVRPGEGEGLEVVTIAFVRLSQASVDDIARRLKENPAVVTIRSGPGA
A0A2V3UL11	A0A2V3UL11_9HYPH	Protein MgtC	BY998_103257	Methylobacterium sp. B4	238	MAGPFPVPTPEALNSGISLVVAFGLGTLIGAERQYRQRTAGLRTAVLVALGAAAFVDLGMRLTGGEGATRTVAYVISGIGFLGAGVIMKEGMNVRGLNTAATLWCSAAVGAFAGADLPLEACFVTAAVLAGNTLLRPLVNLIDRIPIDESATEATYEVQVSVAPEAAGPARDLLVERLEAADYPVGSTEVEERGETSVDVIATLTATAVEAKDLDAVVADLAKRPEVRHATWSVQTGD
A0A6M0HJ56	A0A6M0HJ56_9HYPH	Protein MgtC	G3T14_00690	Methylobacterium sp. BTF04	236	MSAFTPLPEFVNSAISLIVAFGLGTLIGAERQYRQRTAGLRTNVLVAVGASAFVDLGMRLEGSRGAVSTVAYVISGVGFLGAGVIMKKGMNVRGLNTAATLWCSAAVGAFAGADFPLEAAFVTAAVLAGNTLLRPLVNAINRAPIDESQTEATYEVQVTVQADEAGPARDLLVERLEAANYPVGGIEVVERGEDTVEVVATLVATAVESAELDAVVSALARAPSVVHATWSVQTAD
A0A6M1MEY5	A0A6M1MEY5_9HYPH	Protein MgtC	G4G93_32795	Methylobacterium sp. DB0501	187	MKFTVLSVWEVASHVVNLAIAYALAVPIGWDREQEERSAGIRTFPLVAVAACGFVLVAIRVLGAESTGQARILEGLITGVGFIGGGAILKHAGRASGTATAASLWATGALGAAVGYGLYDIAAILSLVTYLTLRCLVPLKQAARRSGGGERDEAAPDQEGSPTTAQLSTASRDRPLPAAPKHRDRET
A0A6M1M761	A0A6M1M761_9HYPH	Protein MgtC	G4G93_17090	Methylobacterium sp. DB0501	238	MAIIQAFQAGEFLNSTLSLLCAFVLGTLIGAERQYRQRTAGLRTNVLVAVGAAAFVDLGMRIGHGDGAIRIVAYVVSGVGFLGAGVIMKEGMNVRGLNTAATLWCSAAVGALAGVDLAAEAVLVTVAVLAGNTLLRPLVNAINRIPIDERDTEATYEVRAVTETARLSEVRDLLVERLEAAHYPVSEVDVEERGEDDVEVVATLVSTAIEPAEIDAVIARLGAAEGIRQATWTVRTTD
I9WQE0	I9WQE0_9HYPH	Protein MgtC	WYO_4545	Methylobacterium sp. GXF4	219	MVARLALAALAGSVIGLERERLLWAAGLRTHMLVCVGSCLIMIVSAFGFSDVLGTQHVVLDPSRIAAQVVSGIGFLGAGTILLRGEVVKGLTTAASLWGVAAIGLAVGSGLYVPALATTALVVGILAGIKPFEERWRERMRSQTLRMTVRRGTMSIDTLHAVTGERASRVRQFTTRPASDPNLDEITVTFVRLSRTSFEAIAAKLRETPDVVSVDTVNS
I9WSR4	I9WSR4_9HYPH	Protein MgtC	WYO_3861	Methylobacterium sp. GXF4	236	MTSYAAIPEELKSAIGLMVAFVLGTAIGAERQYRQRTAGLRTAVLVAIGASAFVDLGMRLTGPDGGTRTVAYVISGIGFLGAGVIMKEGMNVRGLNTAATLWCSAAVGAFCGADLPLEAVFVTVTVLTCNTALRPLVNAINRAPIRESATEATYEVQVTTAPGEAGPAQDLLVERLEAANYPVSSVEVEERGEGAVDVVATLTASAVKADELDAVTADLAKAPGIRHATWSVQTAD
A0A0V7ZAQ0	A0A0V7ZAQ0_9HYPH	Protein MgtC	AO398_02935	Methylobacterium sp. GXS13	225	MISNAEMVTRLALAALAGSVIGLERERLLWAAGLRTHMLVCVGSCLIMIVSAFGFSDVLGTKNVVLDPSRIAAQVVSGIGFLGAGTILLRGEVVKGLTTAASLWGVAAIGLAVGSGLYVPALATTALVVGILAGIKPFEERWRERMRSQTLRMTVRKGTMSIDTLHDVTGERASRVRQFTTRPASDPELDEVTVTFVRLSRTSFEAIAAKLRETADVISVDTVGS
A0A0V7Z4C5	A0A0V7Z4C5_9HYPH	Protein MgtC	AO398_18480	Methylobacterium sp. GXS13	236	MTSYAAIPEELKSAIGLIVAFVLGTAIGAERQYRQRTAGLRTAVLVAIGASAFVDLGMRLTGPDGGVRTVAYVISGIGFLGAGVIMKEGMNVRGLNTAATLWCSAAVGAFCGADLPLEAVFVTVTVLTCNTALRPLVNAINRAPIRESSTEATYEVQVTTAPGEAGPAQDLLVERLEAANYPVSNVEVEERGEGAVDVVATLTASAVKAAELDAVTADLAKAPGIRHATWSVQTAD
A0A0Q4Z1Q0	A0A0Q4Z1Q0_9HYPH	Protein MgtC	ASF49_07565	Methylobacterium sp. Leaf104	227	MLSNVEIVWRLLLAAILSGLIGIERERLLWAAGLRTHMLVGVGACLIMIVSAFGFADVLGTQNVSLDPSRMAAQVVSGIGFLGAGTILLRGEVVKGLTTAASLWAVAAVGLAVGGGLYVAGIATTVILLVILAGMKPLQERYHDRMRIRPLRVVAEPGCISIDVLQSVSGVRSSRVRQFVTRRGDDPGIDETLITFARLSRRSVEDIAQKLRDHPGVIKVEDLPDAG
A0A0Q4ZKD7	A0A0Q4ZKD7_9HYPH	Protein MgtC	ASF49_06045	Methylobacterium sp. Leaf104	238	MIPFLSGPLPEAVNSAISLLVAFGLGTLIGAERQYRQRTAGLRTNVLVAVGAAAFVDLGMRLEGAAGGTRTVAYVISGVGFLGAGVIMKEGMNVRGLNTAATLWCSAAVGAFAGADFPLEAAFVTAAVLAGNTLLRPLVNAINRAPIDESQTEATYEVQVTVQAEAAGRARDLLVERLEAASYPVGGIEVVERGEDTVEVVATLVATAVTADELDAVVAALEAMPSIDHATWSIQTAD
A0A0S9QRQ9	A0A0S9QRQ9_9HYPH	Protein MgtC	ASF41_04580	Methylobacterium sp. Leaf111	227	MLGNVEIVWRLLLAAVLSGLIGIERERLLWAAGLRTHMLVGVGACLIMIVSAFGFADVLGTRNVALDPSRMAAQVVSGIGFLGAGTILLRGEVVKGLTTAASLWAVAAVGLAVGGGLYVAGIATTAILLGILAGMKPLQERYHDRMHIRPLRVMAKPGCISLEVVQAVSGVRPSRVRQFVTRRGSAPEFDETLITFVRLSRRSVEDIAQKLRRHPGVITVDDLPESG
A0A0S9NZN1	A0A0S9NZN1_9HYPH	Protein MgtC	ASF41_14340	Methylobacterium sp. Leaf111	238	MIPFLSGPMPEAVNSAISLLVAFGLGTLIGAERQYRQRTAGLRTNVLVAVGAAAFVDLGMRLEGAPGGTRTVAYVISGVGFLGAGVIMKEGMNVRGLNTAATLWCSAAVGAFAGADFPLEAAFVTAAVLAGNTLLRPLVNAINRAPIDESQTEATYEVQVTVQADGAGPARDLLVERLEAAQYPVGGIEVVERGEDTVEVVATLVATAVAGAELDAVVAGLARMPGIEHATWSVQTAD
A0A0S9PRD6	A0A0S9PRD6_9HYPH	Protein MgtC	ASF52_07645	Methylobacterium sp. Leaf112	234	MLSNVDMVGRLFVAALLGSVIGFERERLVWAAGMRTHMLVCVGSCLLMIVSAFGFADILGRPNVTLDPSRVAAQVVSGIGFLGAGTILLRGEVVKGLTTAASLWAVAAIGLASGGGLYVPAIATTAIVLGILAGMKPLEERYRERRQKYDLRIVARHNALTLAHLHALAGPCAPKLRQIVIRQHGVDASDEITLCLVHVDRNTLDALTERLRRHEAVASVETIHRETTTRDPSV
A0A0S9PTE8	A0A0S9PTE8_9HYPH	Protein MgtC	ASF52_06870	Methylobacterium sp. Leaf112	236	MLLSSPLPEFVNSAVSLIVAFALGTLIGAERQYRQRTAGLRTNVLVAVGAAAFVDLGMRLEGAAGGTRTVAYVISGVGFLGAGVIMKEGMNVRGLNTAATLWCSAAVGAFAGADFPLEAAFVTAAVLAGNTLLRPLVNAINRAPIDESQTEATYEVQVTVQAESVGPARDLLVERLEAANYPVGGIEVVERGEDTVEVVATLVATAVAAAELDAVTTALERMPLVTHATWSVQTAD
A0A0S9QU24	A0A0S9QU24_9HYPH	Protein MgtC	ASF60_10615	Methylobacterium sp. Leaf113	234	MLSNLDMIGRLLVAALLGSVIGFERERLIWAAGMRTHMLVCVGSCLLMIVSAFGFSDVLGQPNITLDPSRVAAQVVSGIGFLGAGTILLRGEVVKGLTTAASLWAVAAIGLASGGGLFVPAMATTAIVLAILAGMKPFEERYRARRQKHDLRIVAAHGALTMEMIRVLAGPCAAKLRQTEIARGIPEGFDEVTLSLVHVDRRAVDAFAERLRRRDGVGSVESITRESIGREPDA
A0A0S9R658	A0A0S9R658_9HYPH	Protein MgtC	ASF60_06500	Methylobacterium sp. Leaf113	238	MSSILSGPLPEAVNSAISLIVAFGLGTLIGAERQYRQRTAGLRTNVLVAVGAAAFVDLGMRLEGAAGGTRTVAYVISGVGFLGAGVIMKEGMNVRGLNTAATLWCSAAVGAFAGADFPLEAAFVTAAVLAGNTLLRPLVNAINRAPIDESQTEATYEVQVTVAADGAGPARDLLVERLEAAKYPVGGIEVVERGEDTVEVVATLVATAVTSAELDAVVAALERMPGIEHATWSVQTAD
A0A0Q5D855	A0A0Q5D855_9HYPH	Protein MgtC	ASF58_07345	Methylobacterium sp. Leaf125	227	MLGNVEIVWRLLLAAILSGLIGIERERLLWAAGMRTHMLVGVGACLIMIVSAFGFADVLGTQNVSLDPSRMAAQVVSGIGFLGAGTILLRGEVVKGLTTAASLWAVAAVGLAVGGGLYVAGIATTVILLVILVGMKPLQARYHDRMHVRPLRVVAKPGCISMEAVQAVSGVRPSRIRQFVTRRGSDAEFDETLITFVRLSRGSVEDIAQKLRSHPGVITVDDLPESG
A0A0Q5E6C9	A0A0Q5E6C9_9HYPH	Protein MgtC	ASF58_01720	Methylobacterium sp. Leaf125	238	MIPFLSGPVPEAVNSALSLLVAFGLGTLIGAERQYRQRTAGLRTNVLVAVGAAAFVDLGMRLEGAPGGTRTVAYVISGVGFLGAGVIMKEGMNVRGLNTAATLWCSAAVGAFAGADFPLEAAFVTAAVLAGNTLLRPLVNAINRAPIDESQTEATYEVQVTVQAEAAGPTRDLLVERLEAAQYPVGGIEVVERGEDTVEVVATLVATAVAGAELDAVVAGLARMPGIEHATWSVQTAD
A0A0Q5ZAH9	A0A0Q5ZAH9_9HYPH	Protein MgtC	ASG40_09175	Methylobacterium sp. Leaf399	238	MSGLPFAPLPETLNSAVSLLVAFALGTLIGAERQYRQRTAGLRTNVLVALGAAAFVDLGMRLEGSKGAVSTVAYVISGVGFLGAGVIMKEGMNVRGLNTAATLWCSAAVGAFAGADLPVEAVLVTAAVLAGNTLLRPLVNAINRVPIDESQTEATYEVQVTVAAEGAGPARDLLVERLEAAHYPVGGIEVVERGEDTVEVVATLVATAVEAAELDAVVADLAKAPGIGHATWSVQTAD
A0A0Q4UMB7	A0A0Q4UMB7_9HYPH	Protein MgtC	ASF24_01980	Methylobacterium sp. Leaf86	215	MLGRLLLAALLGSAVGFERERHVWAAGMRTHMLVCVGSCLIVIVSAFGFSDILGTPNVNLDPSRMAAQVVSGIGFLGAGTIMLRGEMVKGLTTAAGLWAVAAIGLAAGTGLYVAATATTVIVLLILAGMKPLEKRYRERAQTRTLTITAKRGVITIESLRTMSGPFASRLVQFVAQPTEEDGIDTIEVSYVHIPDKSFDEIVTALRAREGVTSVS
A0A0Q4TLQ3	A0A0Q4TLQ3_9HYPH	Protein MgtC	ASF24_07730	Methylobacterium sp. Leaf86	238	MTALLASPLPEFVNSAVSLIVAFVLGTMIGAERQYRQRTAGLRTNVLVAVGAAAFVDLGMRLEGTRGAVSTVAYVISGVGFLGAGVIMKEGMNVRGLNTAATLWCSAAVGAFAGADFPLEACFVTAAILSGNTLLRPLVNAINRVPIDESQTEATYEVQVTVPAEHAGPARDLLVERLEAAHYPVGGTEVVERGEETVEVVATLVATAVDSAELDAVVAGLERDERISHATWSVQTAD
A0A0Q4WIH4	A0A0Q4WIH4_9HYPH	Protein MgtC	ASF32_07320	Methylobacterium sp. Leaf91	215	MLGRLLLAALLGSAVGFERERHVWAAGMRTHMLVCVGSCLIVIVSAFGFSDILGTPNVNLDPSRMAAQVVSGIGFLGAGTIMLRGEMVKGLTTAAGLWAVAAIGLAAGTGLYVAATATTVIVLLILAGMKPLEKRYRERAQTRTLTITAKRGVITIESLRTMSGPFASRLVQFVAQPTEEDGIDTIEVSYVHIPDKSFDEIVTALRAREGVTSVS
A0A0Q4WYL0	A0A0Q4WYL0_9HYPH	Protein MgtC	ASF32_02165	Methylobacterium sp. Leaf91	238	MTALLASPLPEFVNSAVSLIVAFVLGTMIGAERQYRQRTAGLRTNVLVAVGAAAFVDLGMRLEGTRGAVSTVAYVISGVGFLGAGVIMKEGMNVRGLNTAATLWCSAAVGAFAGADFPLEACFVTAAILSGNTLLRPLVNAINRVPIDESQTEATYEVQVTVPAEHAGPARDLLVERLEAAHYPVGGTEVVERGEETVEVVATLVATAVDSAELDAVVAGLERDERISHATWSVQTAD
A0A0Q4X5I3	A0A0Q4X5I3_9HYPH	Protein MgtC	ASF26_11970	Methylobacterium sp. Leaf93	221	MIGNFEILGRLLLAALLGSAVGFERERLVWAAGMRTHMLVCVGSCLIVIVSAFGFSDILGTPNVSLDPSRMAAQVVSGIGFLGAGTIMLRGEMVKGLTTAAGLWAVAAIGLAAGTGLYVAAIATTAIVLLILAGMKPLEKRYRERAQTRTLTITARRGAVTIESLRTMSGSFASRLIQFVAQPTAEDGIDTIDVSYVHIPEKSFDEIVAALRAHDGVTSVS
A0A0Q4XV23	A0A0Q4XV23_9HYPH	Protein MgtC	ASF26_03090	Methylobacterium sp. Leaf93	238	MTALLASPLPEFVNSAISLVVAFVLGTMIGAERQYRQRTAGLRTNVLVAVGAAAFVDLGMRLEGTRGAVSTVAYVISGVGFLGAGVIMKEGMNVRGLNTAATLWCSAAVGAFAGADFPLEACFVTAAVLSGNTLLRPLVNAINRVPIDESQTEATYEVQVTVQAEHAGPARDLLVERLEAAHYPVGGTEVVERGEETVEVVATLVATAVDSAELDAVVAGLERDGRISHATWSVQTAD
A0A0Q4XVA3	A0A0Q4XVA3_9HYPH	Protein MgtC	ASF28_01360	Methylobacterium sp. Leaf99	229	MLSNFDMVGRLLVAAFLGSIIGFERERLVWAAGMRTHMLVCVGSCLLMIVSAFGFADVLGRPNVTLDPSRVAAQVVSGIGFLGAGTILLRGEVVKGLTTAASLWAVAAIGLASGGGLYVPAIATTAIVLGILAGMKPIEDRYRERRQRHDLRVVARHGVVTTATIRTLAGPCASKLRQIVIRQNATDDRDAITLRLVHVDRGALDSLMERFRQHGSVLSVETIDHDSDV
A0A0Q4XI42	A0A0Q4XI42_9HYPH	Protein MgtC	ASF28_08400	Methylobacterium sp. Leaf99	236	MLLPSPLPEFVNSAVSLVVAFGLGTLIGAERQYRQRTAGLRTNVLVAVGAAAFVDLGMRLEGAAGGTRTVAYVISGVGFLGAGVIMKEGMNVRGLNTAATLWCSAAVGAFAGADFPLEAAFVTAAVLAGNTLLRPLVNAINRAPIDESQTEATYEVQVTVQAESVGPARDLLVERLEAADYPVGGIEVVERGEDTVEVVATLVATAVTSAELDAVTASLARMPFVTHATWSVQTAD
A0A5A8A7J3	A0A5A8A7J3_9HYPH	Protein MgtC	CIW48_08340	Methylobacterium sp. P1-11	219	MVARLALAALFGSVIGLERERLLWAAGLRTHMLVCVGSCLIMLVSAFGFSDVLGTAHVVLDPSRIAAQVVSGIGFLGAGTILLRGEVVKGLTTAASLWGVAAIGLAIGSGLYVPALAATALIVGILAGVKPFEERWRDRMRAQTLRLTARTGTISIDTLQAATGERASRVRTFKVHPGPDPDHDEVTITFVRLSRTSFEAIAAKLRAMPDVTSVEVAEE
A0A5A7ZYN1	A0A5A7ZYN1_9HYPH	Protein MgtC	CIW48_24165	Methylobacterium sp. P1-11	236	MTSYAALPEELKSAIGLLVAFVLGTIIGAERQYRQRTAGLRTAVLVAVGASAFVDLGMRLTGPDGGVRTVAYVISGIGFLGAGVIMKEGMNVRGLNTAATLWCSAAVGAFCGADLPLEAVFVMATVLACNTALRPLVNAINRAPIRESATEATYEVQVTTAPGEAGPAQDLLVERLEAANYPVGSVEIEERGENAVDVVATLTASAVKAEELDAVTNELARMPGIRHATWSVQTAD
A0A839PDD3	A0A839PDD3_9HYPH	Protein MgtC	FHU13_004499	Methylobacterium sp. R2-1	226	MLGNGEMVARLVLAGAMGSVIGFERERLLWAAGLRTHMLVCVGACLFMIVSAFGFSDVLGQKDVVLDPSRVAAQVVSGIGFLGAGTILLRGETVKGLTTAASLWAVAAIGLAVGGGLYVAAIAATVLVVGILAGVKPIEERWRDRLHSRALHLTVKAGSLSIDTLQEVTGERASRVRQFVVRPGDQEGVEEVTIAFVRLSQTSVAAIAERLRQNPSVLNIRLGSEV
A0A839P8I2	A0A839P8I2_9HYPH	Protein MgtC	FHU13_003562	Methylobacterium sp. R2-1	238	MPGPFPFPTPEALNSGISLAVAFGLGTLIGVERQYRQRSAGLRTAVLVALGAAAFVDLGMRLTGGDGATRVVAYVVSGIGFLGAGVIMKEGMNVRGLNTAATLWCSAAVGAFAGADLPLEACFVTLAILAGNTLLRPLVNLIDRIPIDENATEAIYEVQVTVPAESAGLARDLLVERLEAADYPVGTTEVEERGETTVDVIATLTARTAHSKDLDAVVADLEKQPEVRHATWSVQTGD
A0A1E4DMK9	A0A1E4DMK9_9HYPH	Protein MgtC	ABS59_17290	Methylobacterium sp. SCN 67-24	238	MRFIQTFELYSFLDSVVSLGVAFVLGVLIGAERQYRQRTAGLRTTVLVAVGSAAFVDLAMAMGGTSDAIRVIANVITGIGFLGAGVIMKEGLNVRGLNTAATLWCASAVGACAGADMVAEAVLVTVLVLAGNTLLRPLVNAINRIPLDEKALEATYEVVLTSSGAALPTVRDALVEHLDNAKYPASDVRTVERGDDTVEITAVLISTAVDRRELDQVVDRLGRIPGVKHATWESSTAD
A0A1G5TGA4	A0A1G5TGA4_9HYPH	Protein MgtC	SAMN02799622_02301	Methylobacterium sp. UNC378MF	219	MVARLALAALFGSVIGLERERLLWAAGLRTHMLVCVGSCLIMLVSAFGFSDVLGTAHVVLDPSRIAAQVVSGIGFLGAGTILLRGEVVKGLTTAASLWGVAAIGLAIGSGLYVPALAATALIVGILAGVKPFEERWRDRMRAQTLRLTARTGTISIDTLQAATGERASRVRTFKVHPGPDPDHDEVTITFVRLSRTSFEAIAAKLRAMPDVTAVEVAEE
A0A1G5TSW6	A0A1G5TSW6_9HYPH	Protein MgtC	SAMN02799622_03437	Methylobacterium sp. UNC378MF	236	MTSYAALPEELKSAIGLLVAFVLGTIIGAERQYRQRTAGLRTAVLVAVGASAFVDLGMRLTGPDGGVRTVAYVISGIGFLGAGVIMKEGMNVRGLNTAATLWCSAAVGAFCGADLPLEAVFVMATVLACNTALRPLVNAINRAPIRESATEATYEVQVTTAPGEAGPAQDLLVERLEAANYPVGSVEIEERGENAVDVVATLTASAVKAEELDAVTNELARMPGIRHATWSVQTAD
A0A1I7G126	A0A1I7G126_9HYPH	Protein MgtC	SAMN02799643_00609	Methylobacterium sp. UNCCL125	219	MVARLALAALFGSVIGLERERLLWAAGLRTHMLVCVGSCLIMLVSAFGFADVLGTAHVVLDPSRIAAQVVSGIGFLGAGTILLRGEVVKGLTTAASLWGVAAIGLAIGSGLYVPALAATALIVGILAGVKPFEQRWRDRMRAQTLRLTARKGAMSLDTVQAATGERASRVRTFTVHPGPDSDHEEVTITFVRLSRTSFEAIAAKLRAMPDVASVEVAED
A0A1I7LLH5	A0A1I7LLH5_9HYPH	Protein MgtC	SAMN02799643_05293	Methylobacterium sp. UNCCL125	236	MISYTALPEELKSAIGLLVAFVLGTIIGAERQYRQRTAGLRTAVLVAVGASAFVDLGMRLTGPDGGVRTVAYVISGIGFLGAGVIMKEGMNVRGLNTAATLWCSAAVGAFCGADLPLEAVFVMVTVLACNTALRPLVNAINRAPIRESATEATYEVQVTTAPGEAGPAQDLLVERLEAANYPVGSVEVEERGETAVDVVATLTASAVKAEELDAVTAELARAPGIRHATWSVQTAD
A0A2S4LMK9	A0A2S4LMK9_9HYPH	Protein MgtC	CRT23_07230	Methylobacterium sp. V23	227	MLGNVEIVWRLLLAAILSGLIGIERERLLWAAGMRTHMLVGVGACLIMIVSAFGFADVLGTQNVSLDPSRMAAQVVSGIGFLGAGTILLRGEVVKGLTTAASLWAVAAVGLAVGGGLYVAGIATTVILLVILVGMKPLQARYHDRMHVRPLRVVAKPGCISMETVQAVSGVRPSRIRQFVTRRGSDAEFDETRITFVPLSRGSVEDIAQKLRSHPGVITVDDLPESG
A0A2S4LMU7	A0A2S4LMU7_9HYPH	Protein MgtC	CRT23_05735	Methylobacterium sp. V23	238	MIPFLSGPMPEVVNSALSLLVAFGLGTLIGAERQYRQRTAGLRTNVLVAVGAAAFVDLGMRLEGAPGGTRTVAYVISGVGFLGAGVIMKEGMNVRGLNTAATLWCSAAVGAFAGADFPLEAAFVTAAVLAGNTLLRPLVNAINRAPIDESQTEATYEVQVTVQAEAAGPTRDLLVERLEAAQYPVGGIEVVERGEDTVEVVATLVATAVAGAELDAVVAGLARMPGIEHATWSVQTAD
A0A5C8T3C7	A0A5C8T3C7_9HYPH	Protein MgtC	FV222_18115	Methylobacterium sp. WL103	219	MIGRLALAALLGSVIGLERERLLWAAGLRTHMLVCVGSCLIMLVSNYGFADALGAKNVVLDPSRVAAQVVSGIGFLGAGTILLRGEVVKGLTTAASLWAVAAIGLAIGGGLYVPAVATTTFVIAILAGVKPLEERWRDRMQTRTLRIVAKRGTLSIDTLHVATGERASRVRQFTARTAEDPALDEIEVAFVRLSATSVEAIAATLRANPDVVSVETVQR
A0A5C8TW57	A0A5C8TW57_9HYPH	Protein MgtC	FV222_04775	Methylobacterium sp. WL103	227	MIGNLEILSRLMLAAILSGLIGVERERLLWAAGLRTHMLVGVGACLIVIVSAFGFSDALGTHNVVLDPSRIAAQVVSGVGFLGAGTILLRGEVVKGLTTAASLWAVAAIGLAVGSGLYAAGIATTVILLAILAGLKPLQERYHNRQRVQPLRVLAEPGAITFDTLQGIAGQRASRIRQFVVQRASDPAQDEILISFARLSRQSVAEIAQGLRARPGVASVENVEGHL
A0A5C8TBY6	A0A5C8TBY6_9HYPH	Protein MgtC	FV222_13450	Methylobacterium sp. WL103	237	MVLLPTPLPEPVNSAISLVVAFVLGTLIGAERQYRQRTAGLRTAVLVAVGAAAFVDLGMRLTGAEGATRTVAYVISGIGFLGAGVIMKEGMNVRGLNTAATLWCSAAVGAFAGADLPLEALFVAVAVLACNTLLRPLVNAINRFPIDESATEATYEVQVTTAPGAAGPAQDMLVERLEAAGYPVGGVAVEERGDAVVDVVATLIASAVAAKDLDAVVAALATQPGIRHATWAVQTGD
A0A5C8W1Q1	A0A5C8W1Q1_9HYPH	Protein MgtC	FV227_07385	Methylobacterium sp. WL119	225	MLGNGEMIGRLALAALLGSVIGLERERLLWAAGLRTHMLVCVGSCLIMLVSIYGFADALGARNVVLDPSRVAAQVVSGIGFLGAGTILLRGEVVKGLTTAASLWAVAAIGLAIGGGLYVPAVATTTFVVAILAGVKPLEERWRDRMQTRTLRLVAKRGALSIDTLHAATGERASRVRQFVARTAEDPALDEIEVAFVRLSATSVEAIAETLRANPDVVSVETAQR
A0A5C8VX66	A0A5C8VX66_9HYPH	Protein MgtC	FV227_17160	Methylobacterium sp. WL119	227	MIGHLEILSRLMLAAILSGLIGVERERLLWAAGLRTHMLVGVGACLIVIVSAFGFSDALSTHNVVLDPSRIAAQVVSGVGFLGAGTILLRGEVVKGLTTAASLWAVAAIGLAVGSGLYVAGIATTVILLAILAGLKPLQERYHNRQRVQPLRVLAEPGTITFDTLQGIAGQRASRIRQFVVQRAADPAQDEILISFARLSNQSVAEIAQGLRARLGVTSVENVEGHL
A0A5C8VQP9	A0A5C8VQP9_9HYPH	Protein MgtC	FV227_21880	Methylobacterium sp. WL119	237	MVLLPTPLPEPVNSAISLIVAFVLGTLIGAERQYRQRTAGLRTAVLVAVGAAAFVDLGMRLTGAEGATRTVAYVISGIGFLGAGVIMKEGMNVRGLNTAATLWCSAAVGAFAGADLPLEALFVAVAVLACNTLLRPLVNAINRAPIDESATEATYEVQVTTAPGTAGPAQDMLVERLEAAGYPVGGVEVEERGDAAVDVVATLIASAVAAKELDAVVAALQAQPGIRHATWAVQTGD
A0A5C8SJM0	A0A5C8SJM0_9HYPH	Protein MgtC	FV226_14225	Methylobacterium sp. WL12	219	MIGRLALAALLGSVIGLERERLLWAAGLRTHMLVCVGSCLIMLVSNYGFADALGAKNVVLDPSRVAAQVVSGIGFLGAGTILLRGEVVKGLTTAASLWAVAAIGLAIGGGLYVPAVATTTFVIAILAGVKPLEERWRDRMQTRTLRIVAKRGTLSIDTLHVATGERASRVRQFTARTAEDPALDEIEVAFVRLSATSVEAIAVTLRANPDVVSVETVQR
A0A5C8SGA3	A0A5C8SGA3_9HYPH	Protein MgtC	FV226_16540	Methylobacterium sp. WL12	227	MIGNLEILSRLMLAAILSGLIGVERERLLWAAGLRTHMLVGVGACLIVIVSAFGFSDALGTHNVVLDPSRIAAQVVSGVGFLGAGTILLRGEVVKGLTTAASLWAVAAIGLAVGSGLYAAGIATTVILLAILAGLKPLQERYHNRQRVQPLRVLAEPGAITFDTLQGIAGQRASRIRQFVVQRASDPAQDEILISFARLSRQSVAEIAQGLRARPGVASVENVEGHL
A0A5C8SSM2	A0A5C8SSM2_9HYPH	Protein MgtC	FV226_02165	Methylobacterium sp. WL12	237	MVLLPTPLPEPVNSAISLVVAFVLGTLIGAERQYRQRTAGLRTAVLVAVGAAAFVDLGMQLTGAEGATRTVAYVISGIGFLGAGVIMKEGMNVRGLNTAATLWCSAAVGAFAGADLPLEALFVAVAVLACNTLLRPLVNAINRFPIDESATEATYEVQVTTAPGAAGPAQDMLVERLEAAGYPVGGVAVEERGDAVVDVVATLIASAVAAKDLDAVVAALATQPGIRHATWAVQTGD
A0A5C8RS33	A0A5C8RS33_9HYPH	Protein MgtC	FV229_24085	Methylobacterium sp. WL120	219	MIGRLALAALLGSVIGLERERLLWAAGLRTHMLVCVGSCLIMLVSNYGFADALGAKNVVLDPSRVAAQVVSGIGFLGAGTILLRGEVVKGLTTAASLWAVAAIGLAIGGGLYVPAVATTTFVIAILAGVKPLEERWRDRMQTRTLRIVAKRGTLSIDTLHVATGERASRVRQFTARTAEDPALDEIEVAFVRLSATSVEAIAVTLRANPDVVSVETVQR
A0A5C8RXT1	A0A5C8RXT1_9HYPH	Protein MgtC	FV229_17660	Methylobacterium sp. WL120	237	MVLLSTPLPEPVNSAISLVVAFVLGTLIGAERQYRQRTAGLRTAVLVAVGAAAFVDLGMRLTGAEGATRTVAYVISGIGFLGAGVIMKEGMNVRGLNTAATLWCSAAVGAFAGADLPLEALFVAIAVLACNTLLRPLVNAINRFPIDESATEATYEVQVTTAPGAAGPAQDMLVERLEAAGYPVGGVAVEERGDAAVDVVATLIASAVAAKDLDAVVAALATQPGIRHATWAVQTGD
A0A5C8WIR3	A0A5C8WIR3_9HYPH	Protein MgtC	FV230_08760	Methylobacterium sp. WL6	219	MIGRLALAALLGSVIGLERERLLWAAGLRTHMLVCVGSCLIMLVSTYGFADALGARNVVLDPSRVAAQVVSGIGFLGAGTILLRSEVVKGLTTAASLWAVAAIGLAIGGGLYVPAVATTTFVVAILAGVKPLEERWRDRMQTRTLRLVAKRGTLSIDTLHAATGERASRVRQFVARTAEDPALDEIEVAFVRLSATSVEAIAETLRANPDVVSVETAQR
A0A5C8WLQ6	A0A5C8WLQ6_9HYPH	Protein MgtC	FV230_00275	Methylobacterium sp. WL6	227	MIGHLEILSRLMLAAILSGLIGIERERLLWAAGLRTHMLVGVGACLIVIVSAFGFSDALSTHNVVLDPSRIAAQVVSGVGFLGAGTILLRGEVVKGLTTAASLWAVAAIGLAVGSGLYVAGIATTVILLAILAGLKPLQERYHNRQRVQPLRVLAEPGTITFDTLQGIAGQRASRIRQFVVQRAADPAQDEILISFARLSNQSVAEIAQGLRARPGVTSVENVEGHL
A0A5C8WBB8	A0A5C8WBB8_9HYPH	Protein MgtC	FV230_17550	Methylobacterium sp. WL6	237	MVLLPTPLPEPVNSAISLIVAFVLGTLIGAERQYRQRTAGLRTAVLVAVGAAAFVDLGMRLTGAEGATRTVAYVISGIGFLGAGVIMKEGMNVRGLNTAATLWCSAAVGAFAGADLPLEALFVAVAVLACNTLLRPLVNAINRAPIDESATEATYEVQVTTAPGTAGPAQDMLVERLEAAGYPVGGVEVEERGDAAVDVVATLIASAVAAKELDAVVAALQAQPGIRHATWAVQTGD
A0A5C8TRF7	A0A5C8TRF7_9HYPH	Protein MgtC	FV242_04140	Methylobacterium sp. WL64	219	MVMRLALAALAGSVIGLERERLLWAAGLRTHMLVCVGSCLIMIVSAFGFSDVLGTKNVVLDPSRIAAQVVSGIGFLGAGTILLRGEVVKGLTTAASLWGVAAIGLAIGSGLYVPALATTVLVVGILAGIKPFEERWRERMRSQTLRMTVRKGGMSIDTLHAVTGERASRVRQFSTRPASDPDLDEVTVTFVRLSRTSFEAIAAKLRETAEVVSVDTVDS
A0A5C8TC20	A0A5C8TC20_9HYPH	Protein MgtC	FV242_26420	Methylobacterium sp. WL64	236	MTSYAAIPEEFKSAIGLIVAFVLGTAIGAERQYRQRTAGLRTAVLVAIGASAFVDLGMRLTGPDGGVRTVAYVISGIGFLGAGVIMKEGMNVRGLNTAATLWCSAAVGAFCGADLPLEAVFVTVTVLTCNTALRPLVNAINRAPIRESSTEATYEVQVTTAPGEAGPAQDLLVERLEAANYPVSNVEVEERGGGAVDVVATLTASAVKASELDAVTADLAKAPGIRHATWSVQTAD
A0A5C8VMS0	A0A5C8VMS0_9HYPH	Protein MgtC	FV233_10780	Methylobacterium sp. WL7	219	MVARLALAALAGSVIGLERERLLWAAGLRTHMLVCVGSCLIMIVSAFGFSDVLGTKDIVLDPSRMAAQVVSGIGFLGAGTILLRGEVVKGLTTAASLWGVAAIGLAVGSGLYVPALATTALVVGILAGIKPFEERWRERMRSQTLRMTVRRGTMSIDTLHEVTGERASRVRQFTTRPASDLNLDEVTVTFVRLSRTSFEAIATKLRATADVVSVDTVDG
A0A5C8VL61	A0A5C8VL61_9HYPH	Protein MgtC	FV233_11390	Methylobacterium sp. WL7	236	MTSYAAIPEEFKSAIGLIVAFVLGTAIGAERQYRQRTAGLRTAVLVAIGASAFVDLGMRLTGPDGGVRTVAYVISGIGFLGAGVIMKEGMNVRGLNTAATLWCSAAVGAFCGADLPLEAVFVTVTVLTCNTALRPLVNAINRAPIRESSTEATYEVQVTTAPGEAGPAQDLLVERLEAANYPVSNVEVEERGGGAVDVVATLTASAVKASELDAVTADLAKAPGIRHATWSVQTAD
A0A5C8WZ98	A0A5C8WZ98_9HYPH	Protein MgtC	FV234_08025	Methylobacterium sp. WL8	219	MIGRLALAALLGSVIGLERERLLWAAGLRTHMLVCVGSCLIMLVSNYGFADALGAKNVVLDPSRVAAQVVSGIGFLGAGTILLRGEVVKGLTTAASLWAVAAIGLAIGGGLYVPAVATTTFVIAILAGVKPLEERWRDRMQTRTLRIVAKRGTLSIDTLHVATGERASRVRQFTARTAEDPALDEIEVAFVRLSATSVEAIAATLRANPDVVSVETVQR
A0A5C8WTJ7	A0A5C8WTJ7_9HYPH	Protein MgtC	FV234_18920	Methylobacterium sp. WL8	237	MVLLPTPLPEPVNSAISLVVAFVLGTLIGAERQYRQRTAGLRTAVLVAVGAAAFVDLGMRLTGAEGATRTVAYVISGIGFLGAGVIMKEGMNVRGLNTAATLWCSAAVGAFAGADLPLEALFVAVAVLACNTLLRPLVNAINRFPIDESATEATYEVQVTTAPGAAGPAQDMLVERLEAAGYPVGGVAVEERGDAAVDVVATLIASAVAAKDLDAVVAALATQPGIRHATWAVQTGD
A0A5C8U8S4	A0A5C8U8S4_9HYPH	Protein MgtC	FV217_08195	Methylobacterium sp. WL9	225	MLNNTEMVARLVLAGALGSVIGFERERLLWAAGLRTHMLVCVGACLIMLVSAFGFADVLGHKDIVLDPSRVAAQVVSGIGFLGAGTILLRGEVVKGLTTAASLWAVAAIGLAIGGGLYVPAIATTVIVIGILAGVKPIEESWRGRMQTRVLRLTVKRGALTIDTLQAVAGARASRVRQFVVKPGSDPEVEEVTISFVRLSHTSVDAIAAKLRQNADVVSVEASEG
A0A5C8U1I0	A0A5C8U1I0_9HYPH	Protein MgtC	FV217_16050	Methylobacterium sp. WL9	227	MISNLEILSRLMLAAVLSGLIGVERERLLWAAGLRTHMLVGVGACLIVIVSAYGFSDALGAPNVVLDPSRIAAQVVSGIGFLGAGTILLRGEVVKGLTTAASLWAVAAIGLAVGSGLYVAGIATTAILLAILAGLKPLQERYHNRLRVQPLRVLAETGTITFNTLQEIAGQHTSRIRQFIVQPAADPGKDEILISFARLSRQSVTELAQALRASPGVASVENVEGPL
A0A5C8U5V3	A0A5C8U5V3_9HYPH	Protein MgtC	FV217_10325	Methylobacterium sp. WL9	238	MPGPFTVATPEALNSAISLAVAFGLGTVIGAERQYRQRTAGLRTAVLVSVGASAFVDLGMRLTGSEGAVRTVAYVISGIGFLGAGVIMKEGMNVRGLNTAATLWCSAAVGAFAGADLPLEACFVAVAVLAGNTLLRPLVNLINRIPIDESATEATYEVQVTTEAETAGPARDLLVERLEAASYPVSGVEVEERGDEVVEVVATLTATAVDSKELDAVVAELAAQPGIRHATWSVQTGD
A0A1I6Q465	A0A1I6Q465_9HYPH	Protein MgtC	SAMN04487845_102330	Methylobacterium sp. yr668	219	MVARLALAALFGSVVGLERERLLWAAGLRTHMLVCVGSCLIMLVSAFGFADVLGAEHVVLDPSRIAAQVVSGIGFLGAGTILLRGEVVKGLTTAASLWGVAAIGLAIGSGLYVPALAATALIVGILAGVKPFEERWRDRMRAQTLRLTAKRGTMSIDTLQAATGERASRVRTFTVHPGPDPDLDEVTVTFVRLSRTSFETIAAKLRAMPDVTSVDVAES
A0A1I6U5J1	A0A1I6U5J1_9HYPH	Protein MgtC	SAMN04487845_11161	Methylobacterium sp. yr668	236	MTSYAALPEELKSAIGLLVAFVLGTIIGAERQYRQRTAGLRTAVLVAVGASAFVDLGMRLTGPDGGVRTVAYVISGIGFLGAGVIMKEGMNVRGLNTAATLWCSAAVGAFCGADLPLEAVFVMVTVLACNTALRPLVNAINRAPIRESATEATYEVQVTTAPGEAGPAQDLLVERLEAANYPVGSVEIEERGESAVDVVATLTASAVKAEELDAVTNELARMPGIRHATWSVQTAD
A0A509EE90	A0A509EE90_9HYPH	Protein MgtC	MET9862_03027	Methylobacterium symbioticum	196	MKLTAFSLWEVASHLVDLAIAYALAAPIGWDREQEERSAGIRTFPLVAVAACGFVLVAIRVLGADSTGQARILEGVITGVGFIGGGAILKHAGRASGTATAASLWATGALGAAVGYGLYDIAAILSLVTYLTLRYLVPLKQAAHRDGGDTNGRGSETDPEEPNTDTAARSAGAVLDREGAADPSLPRGDARGDPSP
A0A509E8G4	A0A509E8G4_9HYPH	Protein MgtC	MET9862_00455	Methylobacterium symbioticum	226	MLIGNLEMIGRLALAAVLGSVVGLERQRLLWAAGLRTHMLVCVGACLFMLVSAFGFGDVTGQSHVVLDPSRVAAQVVSGIGFLGAGTILLRGEMVKGLTTAASLWAVAAIGLASGGGLYVPAFAATAIVLAILGGVKPLEERWQARLQPRSLRIVARAGALSLESVQEAAGLPASRIRQFILRPADAAGCDEIQLALTRLSPAQAERVARILRALPEVESVAVEPD
A0A509E5W6	A0A509E5W6_9HYPH	Protein MgtC	MET9862_00078	Methylobacterium symbioticum	230	MSTDLGLDTLLVRLALSLAAGALLGWNREELGHPAGLRTMVLICLAACTAMLLANWLLAHTVTPDTTVLRLDLMRLAQGVLAGIGFIGAGTILKQGNIVRGVTTAAAVWLATVVGLCFGAGAWPLGTAATVGGLLVLQGLKWVETILRRRSYGSVTVEFDAGRTSHAAILAVLEAHGLGLSSVTIEQAGSTGRVIGLGAHRARGSAWSLALLAALHETPGVERVVWEEAA
A0A509EG63	A0A509EG63_9HYPH	Protein MgtC	MET9862_03775	Methylobacterium symbioticum	236	MIAFTPLPETLNSAISLIVAFGLGTLIGAERQYRQRNAGLRTTVLVAVGAAAFVDLGMRLTGGDGATRTVAYVISGIGFLGAGVIMKEGMNVRGLNTAATLWCSASVGAFAGADLPLEAGFVTAAVLACNTLLRPLVNAINRAPIREDQTEATYEVQITTAPEAAGPARDLLVERLEAANYPVSTVEVVERGEEAVDVVATLIADAAEGKELDAVTDELARAPNVRHATWSVSAAD
A0AA37WU87	A0AA37WU87_9HYPH	Protein MgtC	GCM10007890_60350	Methylobacterium tardum	219	MVARLALAALFGSVIGLERERLLWAAGLRTHMLVCVGSCLIMLVSAFGFADVLGTDHVVLDPSRIAAQVVSGIGFLGAGTILLRGEVVKGLTTAASLWGVAAIGLAIGSGLYVPALAATALIVGILAGVKPFEERWRDRMRAQTLRLTARKGALSIDTLQAATGERASRVRTFTVRPSADPDFDEVTVTFVRLSRTSFEAIAAKLRAMPDVTAAEEADE
A0A0J6TF91	A0A0J6TF91_9HYPH	Protein MgtC	VQ03_02435	Methylobacterium tarhaniae	238	MAIIQAFQAGEFLNSALSLVCAFVLGTLIGAERQYRQRTAGLRTNVLVAVGAAAFTDLGMRIGHADGAIRIVAYVVSGVGFLGAGVIMKEGMNVRGLNTAATLWCSAAVGALSGVDLVAEAALVTAAVLAGNTLLRPLVNAINRIPIDERDAEATYEVRATTDTGRLSEVRDLLVERLEAAHYPVSEVDVEERGEDDVELVATLVSTAIEPEEIDAVIAKLGAAEGIRRATWTVRTTD
A0A2U8WSK6	A0A2U8WSK6_9HYPH	Protein MgtC	DK419_20775	Methylobacterium terrae	238	MAIIQAFQAGEFLNSALSLVCAFVLGTLIGAERQYRQRTAGLRTNVLVAVGAAAFVDLGMRIGHGDGAIRIVAYVVSGVGFLGAGVIMKEGMNVRGLNTAATLWCSAAVGALSGVDLAAEAALVTAAVLAGNTLLRPLVNAINRIPIDERDAEATYEVRAVTETGRLSEVRDLLVERLEAAHYPVSEVDVEERGEDDVEVVATLVSTAIEPEEIDAVIARLGAAEGIRRATWTVRTTD
A0A5C4LGH7	A0A5C4LGH7_9HYPH	Protein MgtC	FF100_14595	Methylobacterium terricola	225	MLSNIEIIARLALAALLGSVVGLERERLLWAAGLRTHMLVCVGACLIMIVSAFGFSDAMGATGVVLDPSRLAAQVVSGIGFLGAGTILLRGEVVRGLTTAASLWAVAAVGLAVGGGLYVAALATTVIVIVILAGVKPIEEHYRERIRVRPLRLLARSGEMSIDVLQQVSGERSSRIRQFVVRPSTSEGLDEVTVTFVRLSQRSVEAIAARLRAHPGIVSVETDIG
A0A5C4LGA7	A0A5C4LGA7_9HYPH	Protein MgtC	FF100_20235	Methylobacterium terricola	238	MAIIQAFQAGEFLNSVLSLLCAFVLGTLIGAERQYRQRTAGLRTNVLVAVGAAAFVDLGMRIGHGDGAIRIVAYVVSGVGFLGAGVIMKEGMNVRGLNTAATLWCSAAVGALSGVDLAAEAALVTVAVLAGNTLLRPLVNAINRIPIDERDTEATYEVRAVTETGRLSEVRDLLVERLEAAHYPVGEVDIEERGEDDVEVVATLVSTAIEPDEINAVIARLGAAEGIRRATWTVRTTD
A0A0J6S9B0	A0A0J6S9B0_9HYPH	Protein MgtC	VQ02_28355	Methylobacterium variabile	238	MAIIQAFQAGEFLNSTVSLLCAFVLGTLIGAERQYRQRTAGLRTNVLVAVGAAAFVDLGMRIGHGDGAIRIVAYVVSGVGFLGAGVIMKEGMNVRGLNTAATLWCSAAVGALSGVDLAAEAALVTAAVLAGNTLLRPLVNAINRIPIDERDAEATYEVRATTDTDRLSEVRDLLVERLEAAHYPVSEVDVEERGDDDVEVVATLVSTAIEPEEIDAVIAKLGAAEGIRRATWTVRTTD
A0A250KU54	A0A250KU54_9GAMM	Protein MgtC	sS8_3270	Methylocaldum marinum	230	MSDECLEIATHLGAAWAAGSFIGLERSIHGRPAGFRTHALVCLASAVLMLLTSYPGEWLKGIPLETIQTDPTRMAQGIMTGIGFLGAGVIFKERLTIRGLTTAASIWMTAALGILYGIGFFFPAVLVTGAVVGTLAVFRVIEYRIPSKQYAQLRLRYARAATPDEATVYALIGAYKARVASMSYRLVECGKAFEYGMVIHTYKEIHFSRLADRLRQETDLLEFSISPVGE
A0A1I4D7F0	A0A1I4D7F0_9HYPH	MgtC family protein	SAMN05444581_14310	Methylocapsa palsarum	193	MAHLDPVILRRGVALGIGLLIGTERERRKGEGEDRAPAGLRTFALASLSGAIGFVTGGVPLLSVLIIGVFGLTALAYWQARDEDPGLTTEIALSATTVLGGLAMTQPGLAAGVAVAVTVLLNARSALHGFVRSGLSEGEVRDALIFAAATLIVLPLLPDKALGPFGALNPHAIWIIAILVMGIGAFGHVTVRL
A0A1I3ZZQ4	A0A1I3ZZQ4_9HYPH	MgtC family protein	SAMN05444581_1091	Methylocapsa palsarum	193	MAHLDPVILRLGVALGIGLLIGTERERRKGEGPDRASAGLRTFALASLTGAIGFITGGVFLLAVLIAGVFGLTALAYRRGHDEDPGLTTEIALSAATILGGLAMTQPGLSAGVAVAVTILLSARSALHGFVRSGLSEGEVRDALIFAAATLIVLPLLPDQAMGPFGALNPHAIWIIAILVMGIGAFGHVTVRL
A0A1I3ZTQ2	A0A1I3ZTQ2_9HYPH	Protein MgtC	SAMN05444581_108162	Methylocapsa palsarum	236	MASFIDPSLERDAFNLFAAVVLGSAIGFERQWRQRLAGLRTNTLVSLGAAIYVVFAGQFTDAAPTRVAAQVVSGIGFLGAGVIFKEGLNVRGLNTAATLWCSGAVGLLAGAGQWDRGAVAVALVILVNLVLRPIVGLINRQPLESAEVESFYAVTVVCKGVSEADIRAMLVDGFCAGSLHLRGLESADIEGTDRVEVSASLTAERPREIALETIVGQISLDKNVTAARWRAVNSLG
A0A2J7TF63	A0A2J7TF63_METSI	Protein MgtC	CR492_13915	Methylocella silvestris	238	MRFIQTFDLYPFLDTAVSLFAAFLFGTLIGAERQYRQRTAGLRTNVLVAVGAAAFVDLAQRIAGSEEAVRVISYVVSGIGFLGAGVIMKEGLNVRGLNTAATLWCSAAVGACAGTDMVAEGALLTVFVIAGNTLLRPLVNAIDRIPINEQKAEATYEVRVTARRDNAPALRELLVERLEQADYPVGDVEIADRGDETVDIVATLVSTAIDPKEIDAVTSGMEKEDGVRHATWEGSTAG
B8EM98	B8EM98_METSB	Protein MgtC	Msil_2563	Methylocella silvestris (strain DSM 15510 / CIP 108128 / LMG 27833 / NCIMB 13906 / BL2)	238	MRFIETFDLWSLADTAVSLASAFAFGTLIGAERQYRQRTAGLRTNVLVAVGAAAFVDLAQRIAGSEEAVRVISYVVSGIGFLGAGVIMKEGMNVRGLNTAATLWCSAAVGACTGTDMIAEGALLTAFVIAGNTLLRPLVNAIARIPIDEQKAEATYEVRVTARRDNAPALRDQLVEKLEAANYPAGDVELADRGGETVDIVATLISTAIDPKEIDGVISAMEKEDGVRHATWESSTTG
A0A4U8Z3G9	A0A4U8Z3G9_METTU	Protein MgtC	MPC4_90091 MTUNDRAET4_2991	Methylocella tundrae	238	MSIIRGFDADRLLDLCLSLVIAFLLATLIGAERQWRQRNAGLRTNVLVAVGAAAFVTLGMRINGQSGATQIAAYVVSGIGFLGAGVIMKDGAQISGLNTAATLWCSAAVGALCGVGLAAEAGVLTLAVLAGNTALRPLVNAINRAPLDELTSEATYEVHVATSPEGVGEVRDLVAEALERASYPVRQIEVFERSPEVSEIVATLVSTAVDPVELDAVAGALEQSPLVSYASWSSSSTE
A0A8B6M8U8	A0A8B6M8U8_METTU	Protein MgtC	MPC4_350020	Methylocella tundrae	238	MSIIHGFDADRLLDLCLSLVIAFLLATLIGAERQWRQRNAGLRTNVLVAVGSAAFVTLGMRINGQSGATQIAAYVVSGIGFLGAGVIMKDGAQISGLNTAATLWCSAAVGALCGVGLAAEAGVLTLAVLAGNTALRPLVNAINRAPLDELTSEATYEVHVATSPEGVGEVRDLVAEALERASYPVRQIEVFERSPEVSEIVATLVSTAVDPVELDAVAGALEQSPLVSYASWSSSSAE
A0A351KQH2	A0A351KQH2_9GAMM	Protein MgtC	DCY52_00840	Methylococcaceae bacterium	238	MEAINNLNLHSLLDTLISLTTAFFLGSLIGIERQYRQRTAGLRTNVLVAIGAAAFVDMGNRLTGHPGAVHVTAYVISGIGFLGAGVIMKGDAGVRGLNTAATLWGAAAVGACAGADLIFEATLVALFVLAGNTLLRPVVHAINRQPIDDQMTEVTYTVCVICERIAQKQVIELLESLLDGAGYPIGKVEVRPFAHDEVQLFATLLCTSADSESLDQVVDEVSLTTRVSQAFWNTSTTD
A0A849U8G4	A0A849U8G4_9GAMM	Protein MgtC	HOO92_09040	Methylococcaceae bacterium	248	MNPISVDVMMSYWSGPQVEASILILMNILGALFLGMIVGYERSFHGRAAGMRTYGLVCMASASVTVIVGYPQFWFGGLLPLTASVDPTRVIQGIVTGVGFLGAGVIMKEGLNISGLTTAASIWASSAIGILCGAGFYFAAIMLALISSATMIWGGYIEVALPSRHAVSVILFFQPGYNPNAIEIETLAHELGYRLAQGSTNIVRQDDCEEWHLVLVAAGKQPVSIQAIGAGLKKYSFLSGYKVAFARN
A0AA35UC47	A0AA35UC47_METCP	Protein MgtC	mgtC MCNOR_0349	Methylococcus capsulatus	238	MEAIQNINITSLSDTLISLTAAFALGAVIGLERQFRQRTAGLRTNVLVALGAAIFVDMANRLHGHDGAVHVVAYVVSGVGFLGAGVIMREQGNVRGLNTAATLWGSAAVGACAGADLILEALLATVFVLAANTLLRPVVDRINRQPIDTPAVEVTHTVYVIAPRQWRKDALALVEQVLQQAGYPLGDLAVHAFGDEEIEIEATLAAASVDGSHLERILQQLKEHPVVSQAFWSPSTSE
Q60AB0	Q60AB0_METCA	Protein MgtC	MCA0957	Methylococcus capsulatus (strain ATCC 33009 / NCIMB 11132 / Bath)	238	MEAIQNINITSLSDTLISLTAAFALGAVIGLERQFRQRTAGLRTNVLVALGAAIFVDMANRLHGHDGAVHVVAYVVSGVGFLGAGVIMREQGNVRGLNTAATLWGSAAVGACAGADLILEALLATVFVLAANTLLRPVVDRINRQPIDTPAVEVTHTVYVIAPRQWRKDALALVEQVLQQAGYPLGDLAVHAFGDEEIEIEATLAAASVDGSHLERILQQLKEHPVVSQAFWSPSTSE
A0A858Q870	A0A858Q870_9GAMM	Protein MgtC	GNH96_08480	Methylococcus geothermalis	238	MEAIQNINITSLLDTLISLTAAFVLGALIGLERQFRQRTAGLRTNVLVALGAAIFVDMANRLHGHDGAVHVVAYVVSGVGFLGAGVIMREQGNVRGLNTAATLWGSAAIGACAGADLVLEALVGTVFVLAANTLLRPVVDRINRQPIDTPAVEVTHTVYVIAPRQWRKDALALVEQVLQQAGYPLGDLAVHAFGDEEIEIEATLAAASVDGAHLERILQQLKEHPVVSQAFWSPSTSE
A0A4V0X3B7	A0A4V0X3B7_9HYPH	Protein MgtC	LBMAG20_13000	Methylocystaceae bacterium	237	MPGIINFSSNELLNTFISLFVALILGTIIGAERQYRQRTAGLRTNALVALGASAFVDLGMRLNGNPGASQILAYVASGVGFLGAGVILKDGANIRGLNTAATIWCSAVTGAFAGADRPAEAILLAGFILAGNTFLRPLVSLIERAPIDESATEATFELRITVDQSNRDELRDEMIEQLEKANYPIQNIEEIPRDNKVELVAILMPTSVIASELDNICLSLQNKNGVNHATWTSKASD
A0A395CW66	A0A395CW66_9HYPH	Protein MgtC	C3F11_12765	Methylocystaceae bacterium	238	MAALASFNAPEFLNTLVALAIALALGTLIGAERQYRQRTAGLRTNALVAVGAAAFVDLGMRLNGNAGATQVLAYVASGVGFLGAGVIIKDGANVSGLNTAATIWCSAVTGAFAGADHAAEAVLMASFVLAGNTFLRPLVHLIERAPIDERATEAVYRLHATVSRTRRDALRDLIVERLEAADYPVREIEELERGEGEVELVAVLSATSVDADELDAVAADLEKIAGVEHASWTSRTAD
A0A1W6MT91	A0A1W6MT91_9HYPH	Protein MgtC	B1812_06700	Methylocystis bryophila	237	MSSLLNFNALGFEKTLLAFFVAVTLGAIIGAERQWRQRNAGLRTNALVALGASAFVDLATRLNGNLGGVQVLAYIASGVGFLGAGVILKDGANIRGLNTAATIWCSAVTGGFAGAGLPVEAFALALFVLGGNTFLRPLVTLIERAPIDERALEGIYDVRLTVTPSQRDILRDLLVEKLEAASYPVRDIEEAERDDEVELIATLAATSVHPKELDAVTNDLERVAGVRHATWGSRSED
A0A9W6GUM3	A0A9W6GUM3_9HYPH	Protein MgtC	LMG27198_23640	Methylocystis echinoides	190	MRPEERASPFGARRYLGWWLRPGSAEGGISERATQIMRDRRDTTVDSFQILPHLAALGAAYALALPIAWDREQGDRSAGLRTFPLVAIAACGFIQAAESLLVNSPEGIARILEGVITGIGFIGGGAILKTGATVHGTATAASLWATGAVGAAVALGSYDVAIAIALMTFVTLKFITPFKVEEGKEHAGEA
A0A9W6GVM0	A0A9W6GVM0_9HYPH	Protein MgtC	LMG27198_27010	Methylocystis echinoides	237	MAGVVTFNPAELLNTFVSLMVALLLGTLIGAERQYRQRNAGLRTNALVALGASAFVDLGMRLMGNQGATQVLAYVASGVGFLGAGVILKEGMNIRGLNTAATIWCSAVTGAFAGADHPAEAVLMCAFVLAGNTFLRPLVTLIERAPIDESQTEATFELRVTTDEASRDAMREQIEERLEAAKYPARDMREAEREEGVEIIATLATPSVEAAELDAIADYFRGLEAVTHASWSARSQD
A0A6B8KK73	A0A6B8KK73_9HYPH	Protein MgtC	H2LOC_015780	Methylocystis heyeri	237	MAGLIHFDPQEFLNTFISLAVALALGTAIGAERQYRQRNAGLRTNALVALGASAFVDLGMRLNGNPGATQVLAYVASGVGFLGAGVILKEGMNIRGLNTAATIWCSAVTGAFAGADHPAEAVLLAAFVLGGNTFLRPLVTLIERAPIDESATEAIYEVRLTAIETRRESLRDLLVETLEGANYPVRDVEELDRDDEVELVATLSASSVKAEELDAVTNELAALDGVSYATWTSRSSD
A0A3M9XQE7	A0A3M9XQE7_9HYPH	Protein MgtC	D1O30_10085	Methylocystis hirsuta	237	MNAIANFDGAEILNTFVSLLVAFVLGTAIGAERQYRQRTAGLRINALVALGASAFVDLGMRLMGNQGATQVLAYVASGVGFLGAGVIIKEGMNIRGLSTAATVWCSAVTGGFAGADRPAEALLLAGFVLAGNTLLRPLVRLIERSPIDETATEAIYDVRVAASGARRDAIRDTLIERLEAASYPIQDMAENEREDGVEIVATLATSSATGEQLDAVVEALAALDGVSHATWSSRTSD
A0A6B8M2Y5	A0A6B8M2Y5_9HYPH	Protein MgtC	F7D14_18400	Methylocystis parvus	237	MAALTSFNPDELLNTFISLFIAILLGTLIGAERQYRQRNAGLRTNALVALGASAFVDLGMRLMGNQGATQVLAYVASGVGFLGAGVILKEGMNIRGLNTAATIWCSAVTGAFAGADHPAEAALLCAFVLAGNTFLRPLVNMIERAPIDESQTEATFEIRVTTDDGSRDAVREIVEERLEAAKYPALDIRESEREEGVEIVAKLAATSVEAKELDAIVDALGKLDSVAHATWTSRASD
A0A3G8M4J5	A0A3G8M4J5_9HYPH	Protein MgtC	EHO51_09090	Methylocystis rosea	237	MNAIANFDSVEILNTFVSLLVAFALGTAIGAERQYRQRTAGLRINALVALGASAFVDLGMRLMGNQGATQVLAYVASGVGFLGAGVIIKEGMNIRGLSTAATVWCSAVTGGFAGADRPAEALLLAGFVLAGNTLLRPLVRLIERSPIDETATEAIYDVRVTASGARRDAIRDTLIERLEAASYPIQDIAENEREDDVEIVATLATSSATGGQLDAVVEALAALDGVSHATWSSRTSD
A0A2S5LY52	A0A2S5LY52_9HYPH	Protein MgtC	CTY36_12525	Methylocystis sp	201	MNAIANFDGAEILNTFVSLLVAFVLGTAIGAERQYRQRSAGLRINALVALGASAFVDLGMRLMGNQGATQVLAYVASGVGFLGAGVIIKEGMNIRGLSTAATVWCSAVTGGFAGADRPAEALLLAGFVLAGNTLLRPLVRLIERSPIDETATEAIYDVRVTACGARRDAIRDTLIERLEAASYPIQDIAENEREDDVEIVA
A0A2P5M0G5	A0A2P5M0G5_9HYPH	Protein MgtC	CTY30_06475	Methylocystis sp	237	MNAIANFDGAEILNTFVSLLVAFVLGTAIGAERQYRQRTAGLRINALVALGASAFVDLGMRLMGNQGATQVLAYVASGVGFLGAGVIIKEGMNIRGLSTAATVWCSAVTGGFAGADRPAEALLLAGFVLAGNTLLRPLVRLIERTPIDETATEAVYDVRVTASEARRDAIRDTLIERLEAASYPIQDIAENEREDDVEIVATLATSSATGEQLDAVVEALAALDGVSHATWSSRTSD
A0A2P5NQ17	A0A2P5NQ17_9HYPH	Protein MgtC	CTY15_08125	Methylocystis sp	237	MAGLTRFNPDELLNTFISLFVALLLGTLIGAERQYRQRNAGLRTNALVALGASAFVDLGMRLMGNQGATQVLAYVASGVGFLGAGVILKEGMNIRGLNTAATVWCSAVTGAFAGADHPAEAVLMCGFVLAGNTFLRPLVNLIDRAPISESQGESTFELRATASEYARDDVRDALEELLETAKYPAREIRLIEREDGVELLATLVANSVEARELDAIAEALASRSDVSHASWSSRAAD
J7QQ41	J7QQ41_METSZ	Protein MgtC	BN69_0609	Methylocystis sp. (strain SC2)	237	MNAIANFDGAEILNTFVSLLVAFVLGTAIGAERQYRQRSAGLRINALVALGASAFVDLGMRLMGNQGATQVLAYVASGVGFLGAGVIIKEGMNIRGLSTAATVWCSAVTGGFAGADRPAEALLLTGFVLAGNTLLRPLVRLIERTPIDETATEAVYDVRVAASGARRDVIRDTLIERLEAASYPIQDITENAREDDVEIVATLATSSATGEQLDAVVEALAALDGVSHATWSSRTSD
A0A5R8QLB9	A0A5R8QLB9_9HYPH	Protein MgtC	FEV16_05330	Methylocystis sp. B8	237	MNAIANFDGAEILNTFVSLSVAIVLGTAIGAERQYRQRTAGLRTNALVALGASAFVDLGMRLMGNQGATQVLAYVASGVGFLGAGVIIKEGMNIRGLNTAATIWCSAVMGAFAGADRPAEAVLLTAFVLAGNTFLRPLVHWIERAPIDESATEAVYEVRVAASETRRDAIRDQIIELLEVASYPIQDIAEHEREDDVEIVATLATSSVTSQQLDAVVDSLATLDGVSHATWSSRTSD
A0A1Y6D1R7	A0A1Y6D1R7_9GAMM	Protein MgtC	SAMN02949497_4293	Methylomagnum ishizawai	249	MGFIRDFDWRSLEAIHNINLNSLLDTLISLAAAFVLGTLIGVERQYRQRTAGLRTHVLVAVGAAAFVDMANRLTGHEGAVHITAYVVSGVGFLGAGAIMKGDASIRGLNTAATLWGSAAVGACAGADLLLEAVCATLFVLGGNTWLRPLVNLVERAPIDGKSSEASYSVCVICNRQDQRRIRGHLEVLLEAAQYPVGGFDIHPFAGNDVQIFATLLPISVDVDELDRVVERLAAVEGVNQAFWSSSVTE
A0A126T8J8	A0A126T8J8_9GAMM	Protein MgtC	JT25_018165	Methylomonas denitrificans	248	MNPISPDRLISYWSVAQLEASLVILMNIVGALLLGMVVGYERSYHGRAAGMRTYGLVCMASAAVTVIVGYPQFWFGGLLPLTATADPTRVIQGIVTGIGFLGAGVIMKEGLNISGLTTAASIWASSAIGILCGAGFYFAAIVLALIASATMIWGGQIEAALPSRHAVAVILRFQSGYRPSQTEIDDLAKALGYRLAEGSVTVISNNKHEEWHLVFIATGNHKISIPAIAESLERCDFLSGYQVAFARN
A0A177NB55	A0A177NB55_9GAMM	Protein MgtC	A1507_14435	Methylomonas koyamae	248	MNPISPDRLISYWSTAQLEASAVILMNIVGALLLGMVVGYERSYHGRAAGMRTYGLVCMASAAVTVIVGYPQFWFGGLVPLTATADPTRVIQGIVTGIGFLGAGVIMKEGLNISGLTTAASIWASSAIGILCGSGFYLAAIVLALIASATMIWGGWFEAVLPSRHAIAVLLRFKPGHHPQQAELAQLADSMGYRLAEGSISMSKNESGEEWHLVLIATGSRQVSIPNISETLEKQVFLTGYQLSFARN
A0A291IJW6	A0A291IJW6_9GAMM	Protein MgtC	A1356_20810	Methylomonas koyamae	248	MNPISPDRLISYWSTAQLEASAVILMNIVGALLLGMVVGYERSYHGRAAGMRTYGLVCMASAAVTVIVGYPQFWFGGLVPLTATADPTRVIQGIVTGIGFLGAGVIMKEGLNISGLTTAASIWASSAIGILCGSGFYLAAIVLALIASATMIWGGWIEAVLPSRHAIAVLLRFKPGHHPQQAELAQLANSMGYRLAEGSISMSKNESGEEWHLVLIATGSRQVSIPNISETLEKQVFLTGYQLSFARN
A0A177PF44	A0A177PF44_9GAMM	Protein MgtC	A1355_17245	Methylomonas koyamae	248	MNPISPDILLSYWSTPQIEVNVVILMNIVGALLLGMVVGYERSFHGRAAGMRTYGLVCMASAALTIIVGYPHYWFGGLQPLTPAADPTRVIQGIVTGIGFLGAGVIMKEGLNISGLTTAASIWASSAIGILCGSGFYFAAIVLTLIASVTMIWGGHIENILPSRHSASVQLTFRPGQIPSEQQVRELAAGLGYRIADGATAIVHDGEHAEWHLVFIATSERPVSIPALSAGLQASSLVAGHKVAFARN
A0A177MIE6	A0A177MIE6_METMH	Protein MgtC	A1353_13095	Methylomonas methanica	248	MNPISPDRLISFWSIAQLEASVVILMNIVGALFLGMVVGYERSYHGRAAGMRTYGLVCMASAAVTVIVGYPQFWFGGLLPLTATADPTRVIQGIVTGIGFLGAGVIMKEGLNISGLTTAASIWASSAIGILCGAGFYFAAIVLALIASATMIWGGQIEAALPSRHAVSVILRFQSGYRPSQTEIDELAKALGYRLAEGSITVISNNKHEEWHLVFIATGNHKISIPAIAESLERCDFLSGYQVAFARN
A0A177M5W8	A0A177M5W8_METMH	Protein MgtC	A1332_03320	Methylomonas methanica	248	MNPISPDRLISFWSIAQLEASVVILMNIVGALFLGMVVGYERSYHGRAAGMRTYGLVCMASAAVTVIVGYPQFWFGGLLPLTATADPTRVIQGIVTGIGFLGAGVIMKEGLNISGLTTAASIWASSAIGILCGAGFYFAAIVLALIASATMIWGGQIEAALPSRHAVSVVLRFHKGYRSNQTDIDDLAKASGYRLAEGSISVISENGQEEWHLVFIATGNHKISIPAIADSLERCEFISGYQVAFARN
A0A975RBC5	A0A975RBC5_9GAMM	Protein MgtC	KEF85_06745	Methylomonas paludis	238	MESLHNINLASLLDTFISLSTAFILGALIGLERQYRQRTAGLRTNVLVAVGAAVFVDMANRLDGHAGAVHVAAYVVSGIGFLGAGVIMKGDGNIRGLNTAATLWGAAAVGACAGADLIAEAALAALFVLAGNTLLRPFVNAINRQPIDDETSEVTYSVCVICDRQNQKATRDQLELLLEQANYPISDFDVHPFVQNEVQIFATLLSTSINSEVLDSVVEKLMAQTSVTQAFWSPSTTE
A0A942K2C4	A0A942K2C4_METSP	Protein MgtC	KGZ80_06450	Methylomonas sp	227	MQVIVGNWYVMMPPEAAYPALVLAAIVCGAIVGVEREKKIKPAGLRTMILIALGSALFTMISVIMADHGGDRGRIAAQIVTGIGFLGAGSILHDAVRIRGLTTAAMIWFMAAIGMLCGAGYGGAAVAMIAAVALLLLGVTWIENRFLGPCFYTQVTICFDDDSGKTAIKIDALLDDFQIPPNSVNKVTHENGLTEMTLTYCNAHKHHKTFLSHFAEMPAVKSIIRHG
A0A942NSF8	A0A942NSF8_METSP	Protein MgtC	KGZ69_10635	Methylomonas sp	228	MTRLLQQLLSDWHGLPPPLAADIALTAAAVVCGAIIGVEREKKLKPAGLRTMILITLGSTLFTLLSKVLANGAADQGRVAAQIVSGIGFLGAGAILHDTVRIRGLTTAAMIWFTAAIGMLCGAGYGGVAIVLTTALTLLMQSVTHIESRYLGPCFHTQVTLVFDDNGGKTMVRIDSILDDYQVNRSAVIRNKQGHSELTLHYCNAHKHHKAFLLKLTELAAICRIIRA
A0A172U8W4	A0A172U8W4_METSD	Protein MgtC	AYM39_10760	Methylomonas sp. (strain DH-1)	248	MNPISPDRLISYWSTAQLEASAVILMNIVGALLLGMVVGYERSYHGRAAGMRTYGLVCMASAAVTVIVGYPQFWFGGLVPLTATADPTRVIQGIVTGIGFLGAGVIMKEGLNISGLTTAASIWASSAIGILCGSGFYLAAIVLALIASATMIWGGWIEAVLPSRHAIAVLLRFKPGHHPQQAELAQLANSMGYRLAEGSISMSKNESGEEWHLVLIATGSRQVSIPNISETLEKQVFLTGYQLSFARN
A0A2N0VAC1	A0A2N0VAC1_9GAMM	Protein MgtC	CWO84_06880	Methylomonas sp. Kb3	248	MNPISPDRLISFWSLAQLEASVVILMNIVGALFLGMVVGYERSYHGRAAGMRTYGLVCMASAAVTVIVGYPQFWFGGLLPLTTTADPTRVIQGIVTGIGFLGAGVIMKEGLNISGLTTAASIWASSAIGILCGAGFYFAAILLALIASATMIWGGRIEAALPSRHAVSVILRFQTSYRPNQTEINDLANALGYRLAEGSIAVISNNKHEEWHLVFIATGNHKISIPAIAESLERCDFLSGYQVAFARN
A0A7T0JP95	A0A7T0JP95_9GAMM	Protein MgtC	IVG45_02215	Methylomonas sp. LL1	248	MNLFTSASFHAYWASPSIQANVMIVVNILIAFLLGIIAGYERSYHGRAAGMRTYGLVCMASAAVTVIAGFPHYWYGGLQLIPINAEPTRVIQGVVTGIGFLGAGVIMREGLNISGLTTAASIWSSAAIGVLCGSGFYFAAVTLTVLSLLAMIWGMRLENLLPSRHAVVVTLYFDQHWIPNELEITSLIAHLGYRIADGSITIHYHNNQQEWHLVLLAASNQKVSIPQLAAGLHQQSVLQGFQVAYARN
A0A1S1XYD6	A0A1S1XYD6_9GAMM	Protein MgtC	BJL95_03230	Methylomonas sp. LWB	248	MNPISPDILLSYWSAPQIEVNVVILMNIVGALLLGMVVGYERSFHGRAAGMRTYGLVCMASAALTIIVGYPHYWFGGLQPLTPAADPTRVIQGIVTGIGFLGAGVIMKEGLNISGLTTAASIWASSAIGILCGSGFYFAAIVLTLIASVTMIWGGHIENILPSRHSASVQLTFRPGQIPSEQQVRELAAGLGYRIADGATAIVHDGEHAEWHLVFIATSERPVSIPALSAGLQASSLVAGHKVAFARN
A0A916CXI3	A0A916CXI3_9PROT	Protein MgtC	srpB MTYP_00388	Methylophilaceae bacterium	230	MDTDYIAITIHLIGALAAGGIIGLERSYHGRPAGFRTHTLVCLASSLLMLLMLYQEKWLPGVPLDTIQTDPTRIAQGIMTGIGFLGAGVIFKEGLSVRGLTTAASIWITAAIGILIGVGFYFPAILATLLTLGILSLFRWIEVTLPSHFYAHHFVRFDRNNTMAEEQVRALLKDHGFTIANMSYRVSDDGLSFEYRMIIRTINADNMSRLAYALRQMGSVRTFRISPTGD
A0A5C7X3N2	A0A5C7X3N2_9PROT	Protein MgtC	E6Q52_10970	Methylophilus sp	240	MTLQAIQNINLISLADSLLSLTTAFVCGAVIGFERQYRQRTAGLRTNVLVAVGAAIFVDMANRLTGNEGAVHVVAYVVSGIGFLGAGVIMREEGNVRGLNTAATLWGSAAVGACAGADLLLEAVLGTLFVLATNTLLRPVVNQINRKPIDTLRVESTTTIYVIALRQHQKEALALLESMLADAQYPTKHLQMHAFGNDCVEIEVELLAAAINSDELDAVTQRLLAASYIHQAFWSPSMMD
A0A1S1P1U9	A0A1S1P1U9_METEX	Protein MgtC	BK022_25845 TK0001_2893	Methylorubrum extorquens (Methylobacterium dichloromethanicum) (Methylobacterium extorquens)	226	MLGNAEMVARLVLAGAMGSVIGFERERLLWAAGLRTHMLVCVGACLFMIVSAFGFSDVLGQKNVTLDPSRIAAQVVSGIGFLGAGTILLRGEVVKGLTTAASLWAVAAIGLAVGGGLYVAGIAATILVVGILAGVKPIEESWRDRMRTHTLQLTVKAGSLSIDTLQDATGERASRVRQFVVRPGAEEGLEEVTIAFVRLSQTSVAAIAERLRENPAVVKVRLGSDG
A0A2N9AX86	A0A2N9AX86_METEX	Protein MgtC	TK0001_5355	Methylorubrum extorquens (Methylobacterium dichloromethanicum) (Methylobacterium extorquens)	238	MPGPFPFPTPEAVNSGISLAVAFGLGTLIGVERQYRQRSAGLRTAVLVALGAAAFVDLGMRLTGAEGATRIVAYVVSGIGFLGAGVIMKEGMNVRGLNTAATLWCAAAAGAFSGADLPLEACFVTIAVLAGNTLLRPLVNLIDRIPIDESATEATYAVQVTVPAETAGLARDLLVERLEAADYPVGTTEVEERGETTVDVIATLTATTVHAKDLDAVVADLEKRPEVRHATWSVQTGD
A0A1S1P0H8	A0A1S1P0H8_METEX	Protein MgtC	BK022_25185	Methylorubrum extorquens (Methylobacterium dichloromethanicum) (Methylobacterium extorquens)	238	MPGPFPFPTPEAVNSGISLAVAFGLGTLIGVERQYRQRSAGLRTAVLVALGAAAFVDLGMRLTGAEGATRVVAYVVSGIGFLGAGVIMKEGMNVRGLNTAATLWCAAAAGAFSGADLPLEACFVTIAVLAGNTLLRPLVNLIDRIPIDESATEATYAVQVTVPAETAGLARDLLVERLEAADYPVGTTEVEERGETTVDVIATLTATTVHAKDLDAVVADLEKRPEVRHATWSVQTGD
A0A1S1P5Q6	A0A1S1P5Q6_METEX	Protein MgtC	BK022_11745	Methylorubrum extorquens (Methylobacterium dichloromethanicum) (Methylobacterium extorquens)	244	MENLLSASVATGLAALLGGTIGLERQWHQGLAGLRTNALVATAASAFVRLPIAAGAGDLHPANLAGSVISGIGFLGAGVILREGMNVRGLNTAATLWCSAAVGVYTGSDLFAIACGLTAVILAINIALRPVISQLNRLSLRFSAGPPAAVQVSLDCPASDLVGVRSLIIARTHKAALQLRTMRAEPIAERPEEARLHFEVLGFGRVEQAVERLLTSLDGEANVCSFAWARTGSPDTDIALHPSA
C5AW03	C5AW03_METEA	Protein MgtC	MexAM1_META1p3092	Methylorubrum extorquens (strain ATCC 14718 / DSM 1338 / JCM 2805 / NCIMB 9133 / AM1) (Methylobacterium extorquens)	226	MLGNAEMVARLVLAGAMGSVIGFERERLLWAAGLRTHMLVCVGACLFMIVSAFGFSDVLGQKNVTLDPSRIAAQVVSGIGFLGAGTILLRGEVVKGLTTAASLWAVAAIGLAVGGGLYVAGIAATILVVGILAGVKPIEESWRDRMRTHTLQLTVKAGSLSIDTLQDATGERASRVRQFVVRPGAEEGLEEVTIAFVRLSQTSVAAIAERLRENPAVVKVRLGSDR
C5AUG8	C5AUG8_METEA	Protein MgtC	MexAM1_META1p0628	Methylorubrum extorquens (strain ATCC 14718 / DSM 1338 / JCM 2805 / NCIMB 9133 / AM1) (Methylobacterium extorquens)	238	MPGPFPFPTPEAVNSGISLAVAFGLGTLIGVERQYRQRSAGLRTAVLVALGAAAFVDLGMRLTGAEGATRVVAYVVSGIGFLGAGVIMKEGMNVRGLNTAATLWCAAAAGAFSGADLPLEACFVTIAVLAGNTLLRPLVNLIDRIPIDESATEATYAVQVTVPAETAGLARDLLVERLEAADYPVGTTEVEERGETTVDVIATLTATTVHAKDLDAVVADLEKRPEVRHATWSVQTGD
B7KS65	B7KS65_METC4	Protein MgtC	Mchl_3112	Methylorubrum extorquens (strain CM4 / NCIMB 13688) (Methylobacterium extorquens)	226	MLGNAEMVARLVLAGAMGSVIGFERERLLWAAGLRTHMLVCVGACLFMIVSAFGFSDVLGQKNVTLDPSRIAAQVVSGIGFLGAGTILLRGEVVKGLTTAASLWAVAAIGLAVGGGLYVAGIAATILVVGILAGVKPIEESWRDRMRTHTLQLTVKAGSLSIDTLQDATGERAARVRQFVVRPGAEEGLEEVTIAFVRLSQTSVAAIAERLRENPAVVKVRLGSDG
B7L0L6	B7L0L6_METC4	Protein MgtC	Mchl_0820	Methylorubrum extorquens (strain CM4 / NCIMB 13688) (Methylobacterium extorquens)	238	MPGPFPFPTPEAVNSGISLAVAFGLGTLIGVERQYRQRSAGLRTAVLVALGAAAFVDLGMRLTGAEGATRVVAYVVSGIGFLGAGVIMKEGMNVRGLNTAATLWCAAAAGAFSGADLPLEACFVTIAVLAGNTLLRPLVNLIDRIPIDESATEATYAVQVTVPAETAGLARDLLVERLEAADYPVGTTEVEERGETTVDVIATLTATTVHAKDLDAVVADLEKRPEVRHATWSVQTGD
C7C9U2	C7C9U2_METED	Protein MgtC	METD_I3655	Methylorubrum extorquens (strain DSM 6343 / CIP 106787 / DM4) (Methylobacterium extorquens)	226	MLGNAEMVARLVLAGAMGSVIGFERERLLWAAGLRTHMLVCVGACLFMIVSAFGFSDVLGQKNVTLDPSRIAAQVVSGIGFLGAGTILLRGEVVKGLTTAASLWAVAAIGLAVGGGLYVAGIAATILVVGILAGVKPIEESWRDRMRTHTLQLTVKAGSLSIDTLQDATGERASRVRQFVVRPGAEEGLEEVTIAFVRLSQTSVAAIAERLRENPAVVKVRLGSDG
C7CD93	C7CD93_METED	Protein MgtC	METD_I0999	Methylorubrum extorquens (strain DSM 6343 / CIP 106787 / DM4) (Methylobacterium extorquens)	238	MPGPFPFPTPEAVNSGISLAVAFGLGTLIGVERQYRQRSAGLRTAVLVALGAAAFVDLGMRLTGAEGATRVVAYVVSGIGFLGAGVIMKEGMNVRGLNTAATLWCAAAAGAFTGADLPLEACFVTIAVLAGNTLLRPLVNLIDRIPIDESATEATYAVQVTVPAETAGLARDLLVERLEAADYPVGTTEVEERGETTVDVIATLTATTVHAKDLDAVVADLEKRPEVRHATWSVQTGD
H1KHK8	H1KHK8_METEX	Protein MgtC	MetexDRAFT_2120	Methylorubrum extorquens DSM 13060	226	MLGNAEMVARLVLAGAMGSVIGFERERLLWAAGLRTHMLVCVGACLFMIVSAFGFSDVLGQKNVTLDPSRIAAQVVSGIGFLGAGTILLRGEVVKGLTTAASLWAVAAIGLAVGGGLYVAGIAATILVVGILAGVKPIEESWRDRMRTHTLQLTVKAGSLSIDTLQDATGERASRVRQFVVRPGAEEGLEEVTIAFVRLSQTSVAAIAERLRENPAVVKVRLGSDR
H1KSL2	H1KSL2_METEX	Protein MgtC	MetexDRAFT_5625	Methylorubrum extorquens DSM 13060	238	MPGPFPFPTPEAVNSGISLAVAFGLGTLIGVERQYRQRSAGLRTAVLVALGAAAFVDLGMRLTGAEGATRVVAYVVSGIGFLGAGVIMKEGMNVRGLNTAATLWCAAAAGAFSGADLPLEACFVTIAVLAGNTLLRPLVNLIDRIPIDESATEATYAVQVTVPAETAGLARDLLVERLEAADYPVGTTEVEERGETTVDVIATLTATTVHAKDLDAVVADLEKRPEVRHATWSVQTGD
A0A161JKX1	A0A161JKX1_9HYPH	Protein MgtC	MPPM_3183	Methylorubrum populi	226	MLGNGEMVARLVLAGAMGSVIGFERERLLWAAGLRTHMLVCVGACLFMIVSAFGFSDVLGQKDVVLDPSRVAAQVVSGIGFLGAGTILLRGETVKGLTTAASLWAVAAIGLAVGGGLYVAAIAATVLVVGILAGVKPIEERWRDRLHSRALHLTVKAGSLSIDTLQDVTGERASRVRQFVVRPGEEEGVEDVTIAFVRLSQTSVAAIAERLRQNPSVLTVRLGPEV
A0A921JGE8	A0A921JGE8_9HYPH	Protein MgtC	K8W01_20165	Methylorubrum populi	226	MLGNGEMVARLVLAGLMGSVIGFERERLLWAAGLRTHMLVCVGACLAMLVSAFGFSDVLGHKDVVLDPSRVAAQVVSGIGFLGAGTILLRGEVVKGLTTAASLWAVAAIGLAVGGGLYVAAIAATVLVVAILAGVKPIEESWRDRMQSRALHLTVKAGSLSIDTLQEVTGERASRVRQFVVRPGDNEGLEEVTIAFVRLPQASIDAIAERLKGNPAVIKVRAGSEM
A0A833MX19	A0A833MX19_9HYPH	Protein MgtC	F8B43_2890	Methylorubrum populi	226	MLGNGEMVARLVLAGAMGSVVGFERERLLWAAGLRTHMLVCVGACLFMIVSAFGFSDVLGQKDVVLDPSRVAAQVVSGIGFLGAGTILLRGEVVKGLTTAASLWAVAAIGLAVGGGLYVAGIVATVLVVGILAGVKPLEERWRDRLHTRSLQLTVKAGCLSIETLQEVTGERASRVRQFVVRPGEADGQEEVTIAFVRLSQTSVAAIAERLRQNPNVVKVRLGSNL
A0A160P9Y1	A0A160P9Y1_9HYPH	Protein MgtC	MPPM_0884	Methylorubrum populi	238	MPGPFPFPTPEALNSGISLAVAFGLGTLIGVERQYRQRSAGLRTAVLVALGAAAFVDLGMRLTGGEGATRVVAYVVSGIGFLGAGVIMKEGMNVRGLNTAATLWCSAAVGAFSGADLPLEACFVTIAVLAGNTLLRPLVNLIDRIPIDESATEATYEVQVTVPAEAAGLARDLLVERLEAADYPVGTTEVEERGETTVDVIATLTATTVHSKDLDAVVADLKKRPEVRHATWTVQTGD
A0A921E409	A0A921E409_9HYPH	Protein MgtC	K8W01_13440	Methylorubrum populi	238	MPGPFSIPTPEALNSGISLLVAFGLGTLIGAERQYRQRTAGLRTAVLVAVGASAFVDLGMRLTGGEGATRTVAYVISGIGFLGAGVIMKEGMNVRGLNTAATLWCSAAVGAFAGADLPLEACFVTVAVLAGNTLLRPLVNLIDRIPIDEAATEATYEVQVTVAADVAGLARDLLVERLEEADYPVAGTEVEERGEEVVDVVATLTATTVQSKELDAVVADLEKRPEVRHATWTVQTGD
A0A177IUA2	A0A177IUA2_9HYPH	Protein MgtC	F8B43_0566	Methylorubrum populi	238	MPGPFPFPTPEALNSGISLAVAFALGTLIGVERQYRQRSAGLRTAVLVAIGAAAFVDLGMRLTGGEGATRVVAYVVSGIGFLGAGVIMKEGMNVRGLNTAATLWCSAAVGAFSGADLPLEACFVTIAVLAGNTLLRPLVNLIDRIPIDESATEATYAVQVTVPAEKAGLARDLLVERLEAADYPVGATEVEERGETSVDVIATLTATTVHSKDLDAVVADLEKRPEVRHATWSVQTGD
B1ZFL1	B1ZFL1_METPB	Protein MgtC	Mpop_3009	Methylorubrum populi (strain ATCC BAA-705 / NCIMB 13946 / BJ001) (Methylobacterium populi)	226	MLGNGEMVARLVLAGAMGSVVGFERERLLWAAGLRTHMLVCVGACLFMIVSAFGFSDVLGQKDVVLDPSRVAAQVVSGIGFLGAGTILLRGEVVKGLTTAASLWAVAAIGLAVGGGLYVAGIAATVLVVGILAGVKPLEDRWRDRLHTRSLQLTVKAGCLSIETLQEVTGERASRVRQFVVRPGEADGQEEVTIAFVRLSQTSVAAIAERLRQNPNVVKVRLGSDL
B1Z7Z4	B1Z7Z4_METPB	Protein MgtC	Mpop_0787	Methylorubrum populi (strain ATCC BAA-705 / NCIMB 13946 / BJ001) (Methylobacterium populi)	239	MMPGPFPFPTPEALNSGISLAVAFALGTLIGVERQYRQRSAGLRTAVLVAIGAAAFVDLGMRLTGGEGATRVVAYVVSGIGFLGAGVIMKEGMNVRGLNTAATLWCSAAVGAFSGADLPLEACFVTIAVLAGNTLLRPLVNLIDRIPIDESATEATYAVQVTVPAEKAGLARDLLVERLEAADYPVGATEVEERGETSVDVIATLTATTVHSKDLDAVVADLEKRPEVRHATWSVQTGD
A0A840ZTW7	A0A840ZTW7_9HYPH	Protein MgtC	HNR01_000651	Methylorubrum rhodesianum	226	MLGNGEMVARLVLAGAMGSVIGFERERLLWAAGLRTHMLVCVGACLFMIVSAFGFSDVLGQKDVVLDPSRVAAQVVSGIGFLGAGTILLRGEVVKGLTTAASLWAVAAIGLAVGGGLYVAAIAATVLVVGILAGVKPIEERWRDRLHSRALHLTVKTGSLSIDTLQEVTGERASRVRQFVVRPGDDEGVEEVTIAFVRLSQTSVAAIAERLRQNPSVLSVRLGSEV
A0A841A325	A0A841A325_9HYPH	Protein MgtC	HNR01_003218	Methylorubrum rhodesianum	238	MPGPFPFPTPEALNSGISLAVAFGLGTLIGVERQYRQRSAGLRTAVLVALGAAAFVDLGMRLTGGEGATRVVAYVVSGIGFLGAGVIMKEGMNVRGLNTAATLWCSAAVGAFSGADLPLEACFVTIAVLAGNTLLRPLVNLIDRIPIDESATEATYEVQVTVPAEAAGLARDLLVERLEAADYPVGTTEVEERGETTVDVIATLTATTVHSKDLDAVVADLAKRPEVRHATWTVQTGD
A0A840ZF05	A0A840ZF05_9HYPH	Protein MgtC	HNR00_000276	Methylorubrum rhodinum	226	MLGNTEMVARLLLAGAMGSVIGFERERLQWAAGLRTHMLVCVGACLFMLVSAFGFSDVLGRQDVVLDPSRVAAQVVSGIGFLGAGTILLRGEVVKGLTTAASLWAVAAIGLAVGGGLYVPAIAATALVVGILAGVKPIEERWRDRNQACELRLTVKAGSLAIDALPDVTGERASRIRQFVVRPGEEPGLEEVTITFARLPRASVEAVARRLRENPAVIRVRSGGQE
A0A840ZJM0	A0A840ZJM0_9HYPH	Protein MgtC	HNR00_002472	Methylorubrum rhodinum	238	MPGPFPFPTPEALNSAISLATAFGLGTLIGVERQYRQRTAGLRTAVLVALGAAAFVDLGMRLTGGDGATRVVAYVVSGIGFLGAGVIMKEGMNVRGLNTAATLWCAAAVGAFAGADLPLEACFVTVAVLAGNTLLRPLVNLIDRIPIDESATEATYEVQVTVAPDLSGPARDLLVERLEAAGYPVGAIEVEERGEEAVDVIATLTATTVQAKELDAVTNDLAARPDVRHATWSAQTGD
A0A1I4KGC0	A0A1I4KGC0_9HYPH	Protein MgtC	SAMN04488125_12441	Methylorubrum salsuginis	226	MLGNTEMVARLLLAGAMGSVIGFERERLQWAAGLRTHMLVCVGACLFMLVSAFGFSDVLGRQDVVLDPSRVAAQVVSGIGFLGAGTILLRGEVVKGLTTAASLWAVAAIGLAVGGGLYVPAIAATGLVVGILAGVKPIEERWRDRNQACELKLTVKAGSLAIDALPELTGERASRIRQFVVRPGEEPGLEEVTITFARLPRASVEAVARRLSDNPAVIRVRSGDQE
A0A1I4K6X4	A0A1I4K6X4_9HYPH	Protein MgtC	SAMN04488125_12315	Methylorubrum salsuginis	238	MPGPFPFPTPESLNSAISLATAFGLGTLIGVERQYRQRTAGLRTAVLVALGASAFVDLGMRLTGGDGATRIVAYVVSGIGFLGAGVIMKEGMNVRGLNTAATLWCSAAVGAFAGADLPLEACFVTVAVLAGNTLLRPLVNLIDRIPIDESATEATYEVQVTVAPDQSGPARDLLVERLEAAGYPVGAIEVEERGEEAVDVVATLTATTVQASELDAVTSALQARPEVRHATWSAQSGD
A0A4Z0EBH2	A0A4Z0EBH2_9HYPH	Protein MgtC	E4V01_12845	Methylorubrum sp. Q1	226	MLGNAEMVARLVLAGAMGSVIGFERERLLWAAGLRTHMLVCVGACLFMIVSAFGFSDVLGQKNVTLDPSRIAAQVVSGIGFLGAGTILLRGEVVKGLTTAASLWAVAAIGLAVGGGLYVAGIAATILVVGILAGVKPIEESWRDRMRTHTLQLTVKAGSLSIDTLQDATGERASRVRQFVVRPGAEEGLEEVTIAFVRLSQTSVAAIAERLRQNPAVVTVRLGSDR
A0A4Z0E985	A0A4Z0E985_9HYPH	Protein MgtC	E4V01_14645	Methylorubrum sp. Q1	238	MPGPFPFPTPEALNSGISLAVAFGLGTLIGVERQYRQRSAGLRTAVLVALGAAAFVDLGMRLTGGEGATRVVAYVVSGIGFLGAGVIMKEGMNVRGLNTAATLWCAAAVGAFSGADLPLEACFVTTAVLAGNTLLRPLVNLIDRIPIDESATEATYAVQVTVPAETAGLARDLLVERLEAANYPVGTTEVEERGETTVDVIATLTATTVHSKDLDAVVADLEKRPEVRHATWSVQTGD
A0AA40S1K6	A0AA40S1K6_9HYPH	Protein MgtC	HNR51_001781	Methylorubrum thiocyanatum	226	MLGNGEMVARLVLAGAMGSVVGFERERLLWAAGLRTHMLVCVGACLFMIVSAFGFSDVLGQKDVVLDPSRVAAQVVSGIGFLGAGTILLRGEVVKGLTTAASLWAVAAIGLAVGGGLYVAGIAATVLVVGILAGVKPLEERWRDRLHTRSLQLTVKAGCLSIETLQEVTGERATRVRQFVVRPGQADGQEEVTIAFVRLSQTSVAAIAERLRQNPNVVKVRLGSNL
A0AA40S6T2	A0AA40S6T2_9HYPH	Protein MgtC	HNR51_004655	Methylorubrum thiocyanatum	239	MMPGPFPFPTPEALNSGISLAVAFALGTLIGVERQYRQRSAGLRTAVLVAIGAAAFVDLGMRLTGGEGATRVVAYVVSGIGFLGAGVIMKEGMNVRGLNTAATLWCSAAVGAFSGADLPLEACFVTIAVLAGNTLLRPLVNLIDRIPIDESATEATYAVQVTVPAEKAGLARDLLVERLEAADYPVGATEVEERGETSVDVIATLTATTVHSKDLDAVVADLEKRPEVRHATWSVQTGD
A0A1A6FKX9	A0A1A6FKX9_9HYPH	Protein MgtC	A8B73_13890	Methylosinus sp. 3S-1	182	MTITLTWSDVALRLALTIIAGAVIGFERGETGHAAGLRTTLLVALAACLAMLQANWLMNTGGKASDSFVVIDLMRLPLGILSGVGFIGAGAILRKDDLIVGVTTAATLWYVTVIGLCFGGGQIELGVVGSLLGVIVLPGLRRLEARMRQERVFNLYVKWKGDTKSEDKILAAISASRRKHRR
A0A1A6FPH7	A0A1A6FPH7_9HYPH	Protein MgtC	A8B73_07775	Methylosinus sp. 3S-1	238	MAAFLSFNPAEFLNTLISLSVALLLGTLIGAERQYRQRTAGLRTNALVALGAAAFVDLGLRLNGQVGATQVLAYIASGVGFLGAGVIIKDGANITGINTAATIWCSAVTGAFAGADHEAEAALMAVFTLIGNMFLRPLVHRIERAPLDERATEAIYRLHVTVTQTRRDALRDLMVEKLEAANYPVRDIEELERGDEEVELIAILTSTSVDPKELDAVAADLGKISGVEHVSWTAQTSE
A0A679F097	A0A679F097_9HYPH	Protein MgtC	MSC49_05180	Methylosinus sp. C49	238	MAFITNFNAPEFFNSLISLLVALLLGTLIGAERQYRQRTAGLRTNALVALGAAAFVDLGMRLNGNVGATQVLAYIASGVGFLGAGVIIKDGANITGLNTAATIWCSAVTGAFAGADHAAEAILMAIFTLAGNMLLRPLVHLIERAPIDERATEAIYRVHVTVSQTRRDELRDLMVEKLEAADYPVREIEELERGGDEAELVAILTSTSVDPKELDAVAAELEKIPGVEHASWTAQTSE
A0A177PCI5	A0A177PCI5_9HYPH	Protein MgtC	A1351_12545	Methylosinus sp. R-45379	238	MAFITNFNAPEFFNSLISLLVALLLGTLIGAERQYRQRTAGLRTNALVALGAAAFVDLGMRLNGNVGATQVLAYIASGVGFLGAGVIIKDGANITGLNTAATIWCSAVTGAFAGADHAAEAILMAIFTLAGNMLLRPLVHLIERAPIDERSTEAIYRVHVTVSQTRRDELRDLMVEKLEAADYPVREIEELERGEDEAELVAILTSTSVDPKELDAVAADLEKIPGVEHASWTAQTSE
A0A4R8HQX8	A0A4R8HQX8_9HYPH	Protein MgtC	EDE12_101536	Methylosinus sp. sav-2	238	MAFITNFNAPEFFNSLISLLVALLLGTLIGAERQYRQRTAGLRTNALVALGAAAFVDLGMRLNGNVGATQVLAYIASGVGFLGAGVIIKDGANITGLNTAATIWCSAVTGAFAGADHAAEAILMAIFTLAGNMLLRPLVHLIERAPIDERATEAIYRVHVTVSQTRRDELRDLMVEKLEAADYPVREIEELERGEDEAELVAILTSTSVDPKELDAVAADLEKIPGVEHASWTAQTSE
A0A2U1SW40	A0A2U1SW40_METSR	Protein MgtC	C5689_01555 FM996_10115	Methylosinus sporium	238	MAAIANFNAPEFLNSLISLLVALLLGTLIGAERQYRQRTAGLRTNALVALGAAAFVDLGMRLNGNLGATQVLAYIASGVGFLGAGVIIKDGANISGLNTAATIWCSAVTGAFSGADRPAEAILMAIFTLTGNMLLRPLVHLIERAPIDERATEAIYRLHVTVSQTRRDALRDLLVEKLEAADYPVREIEELERGEGEVELIAILTSTSVDPKELDAVAADLEKIAGVEHASWTAQTSE
A0A2D2D237	A0A2D2D237_METTR	Protein MgtC	CQW49_15150	Methylosinus trichosporium OB3b	182	MTITLTWSDVALRLALTIIAGAVIGFERGETGHAAGLRTTLLVALAACLAMLQANWLMNTGGKASDSFVVIDLMRLPLGILSGVGFIGAGAILRKDDLIVGVTTAATLWYVTVIGLCFGGGQIELGVVGSLLGVIVLPGLRRLEARMRQERVFNLYVKWKGDTKSEDKILAAISASRRKHRR
A0A2D2D0Y0	A0A2D2D0Y0_METTR	Protein MgtC	CQW49_12745	Methylosinus trichosporium OB3b	238	MAAFLSFNPAEFLNTLISLSVALLLGTLIGAERQYRQRTAGLRTNALVALGAAAFVDLGLRLNGQVGATQVLAYIASGVGFLGAGVIIKDGANITGINTAATIWCSAVTGAFAGADHEAEAALMAVFTLIGNMFLRPLVHRIERAPLDERATEAIYRLHVTVTQTRRDALRDLMVEKLEAANYPVRDIEELERGDEEVELIAILTSTSVDPKELDAVAADLGKISGVEHVSWTAQTSE
A0A3D9Z286	A0A3D9Z286_9HYPH	Protein MgtC	DES32_0503	Methylovirgula ligni	233	MPLYPSWEDIALRLALTVLAGGIIGIDRGVRGHVAGLRTTILVALAAALAMVQANILLPVTGKTAASFGDMDMMRLPLGILTGVGFIGGGTILRRGDLVTGVTTAATLWVVTVIGLCFGGGQLSLGIAGTVLTVLTLSALRWLDGRIPREQRAVLVLRAAPEDGLSDRLNALIAPLGYHAAFQRQSETAGERKVWFELIGRRAEAAGAPLDLINLLNRSFEVARFELAQEPHN
A0A371WNV4	A0A371WNV4_9HYPH	Protein MgtC	DYH55_15370	Methylovirgula sp. 4M-Z18	240	MRIADTFNLVDFANTTVCLLAALALGTLIGAERQYRQRSAGLRTNVLVALGAAAFVDLAVRMAGVDGGVRVLAYVVSGIGFLGAGAIMKEGFNVRGLNTAATLWCSAAVGGCAGSGYLAEAALLTVLIISGNTLLRPLVNAINRIPFDERATEANYEVRLTVAADSVAQVRESLVDHLERAHYPVASVETEDPSENDQTVEVVASLVSTSINPEELDAVLNHLEKVHGISHATWEMHVKN
C6XBK2	C6XBK2_METGS	Protein MgtC	Msip34_2735	Methylovorus glucosotrophus (strain SIP3-4)	238	MEAWQNINLLSLLDTLISLSTAFVLGSLIGFERQYRQRTAGLRTNVLVAVGAAIFVDMANRLTGHEGSVHVVAYVVSGIGFLGAGVIMREQGNVRGLNTAATLWGSAAVGACAGADLLLESLLGALFVLAANTLLRPVVNRINRQPMDTPAVELTNTVYVIAARTHQKEAMYLLEQALEQTGYPLQALVMHAFGENEIEIEATLAATSVDGLVLDQLIDQLKQSPHVGQAFWSPSTTD
A0A7W5DNP6	A0A7W5DNP6_9PORP	Putative Mg2+ transporter-C (MgtC) family protein	FHX64_000432	Microbacter margulisiae	209	MRPEYEHILQILAALAAGAILGLEREYHSKPAGFRTMILISVSSCLFTILSVSLSGSDHIAANIVTGIGFIGAGVVFKEGATVRGITSAAVIWMAAAVGMCIGLQHFILAAFVVVLVLLVMITLSKLEAIFDNLHQIKIYEIYFDASDYSIEALEKEFNSMQIHFTRSKISKHDNNQVCVEYSIEISPKKGKRIDTFLITNNHVTRFEV
A0A522NQX7	A0A522NQX7_9MICO	MgtC/SapB family protein	EPN48_14530	Microbacteriaceae bacterium	235	MLGIDLFPATTLTQLALLVLSFVLSAIVGIERQRRLKSAGLRTHTLVGIGATVFTLVSAYGFSSVLGADVVLDPSRIAAQIVTGIGFLGAGVIFVRQNAVNGLTTAASIWLTAALGMACGAGMPVIAIAATALYLITVGGLTALGQRIRLASQDEICILQYKDGRGVLRAVLARATELGFDASLTRTRTFESPGKAARVEARLKFQGRAPLHTLIQELSEIKGVTAVTFGKTDND
A0A2A9DTF4	A0A2A9DTF4_9MICO	Putative Mg2+ transporter-C (MgtC) family protein	ATJ78_0547	Microbacterium agarici	235	MDGITWIPDTLLTQLILLCIAFGLSAIVGFERQRQLKSAGMRTHTVVGLGAALFTLVSAYGFENVLGPDVVLDPSRIAAQIVSGIGFLGAGVIFVRQNIVNGLTTAASIWVTAAIGMACGAGMPLVAAAATALYLIAVMALSMIAALIPSADRSVRFVVTYRNHKGALRRILACATDLGYQTSLSNTRKLEERGTDMIEASMRFTRAKAGPTDDLVEALSDVKDVLSVSSPDDSD
A0A1H4NI81	A0A1H4NI81_9MICO	Putative Mg2+ transporter-C (MgtC) family protein	SAMN04489806_2202	Microbacterium humi	235	MITINWVSDTTLTQVVLLCIAFVLSAIVGLERQRQLKSAGLRTHTIVGLGAAVFTLVSAYGFDNVLGSEVQLDPSRIAAQIVSGIGFLGAGVIFVRQNVVNGLTTAASIWVTAAIGMACGAGMPVVAALATALYLVAVTALSLVSKKLPAAHTGVRYVVRYRNSRGALRRILAEATRLGYEISLGDSHKTESGDGDVIEMQLRFTHPKKGPDETLYEKLADTEDVLSVQTPDDND
A0A7Y9GP98	A0A7Y9GP98_9MICO	Putative Mg2+ transporter-C (MgtC) family protein	BJ991_001068	Microbacterium immunditiarum	241	MSPLDTLDFVARVLAALALGAGIGLERQWRSGLAGIRTNALVSGGSALFVMLGEIGAFGLPGADPTRIAAQVVSGIGFLGAGVILREGLNVRGLTTAATLWCSAAIGSLAGFGLYMLAACGMVAILVVNTAMRPLSRAISRRRAATHEPDEAVDGTRYLLEVRTHEKHEQRVKWLVLDATGSPDFTVHSLESAPKKHDEVLVRAELAVSGTNGSSLEDALRRISLEPRVSAIRWWDIAAVE
A0A5J6L3N0	A0A5J6L3N0_9MICO	MgtC/SapB family protein	F6J85_08085	Microbacterium lushaniae	232	MLIELYNESTLTELALLGLAFLLSAVIGVERQRKLKSAGLRTHTLVGLGSAVFTLVSAYGFSNVVGVDVVLDPSRIAAQIVSGIGFLGAGVIFVQKGTVNGLTTAASIWMTAAIGMTCGAGMPLIAVAATVLHLLTVGPLSYVGRRIRPELPEPVLTIRYRRGYSVLRQVLETSAQSGYHSALEEASHEEDSNLRELVMRFTGDLDKLPSLAGQLSELDGVVSVALADRLID
A0A4R5YKL8	A0A4R5YKL8_9MICO	MgtC/SapB family protein	E2R54_06110	Microbacterium oleivorans	238	MVLNIEWIGSSTLTEVVLLLLAFVLSATIGIERHRQVKAAGLRTHTLVGVGSAVFTLVSAYGFSMVIGTDVTLDPSRIAAQIVSGIGFLGAGVIFVRQNIVSGLTTAASIWVVAAIGMACGAGMPILAIVGTALHLVTVTILSRLARKVPLAGRGRDLVVHYKDGRGALRAVLERASELGFEVALTGTHREEVGRSTPVVAASLRFNRGRTSIDNLVEALTEVKGVQRVEAASDSDPV
A0A846SEA6	A0A846SEA6_9MICO	MgtC/SapB family protein	HCX50_00420	Microbacterium oxydans	246	MHKVLLFGHDGVLVSIVGDPHLLVELGLLALAFVLSLAVGIERSRKLKSAGLRTHVLVGIGSAIFTLISAYGFEGVLGPDVAVDPSRIAAQVVSGIGFLGAGVIFVRNNAVSGLTSAATIWVVAAIGMACGANMPLLAIAGTGLHLLTVGPLSRVRDRLRPEPERLRVTLQYESERGAIREVLAAAERRGLPATLLGAARIHGDSDMRATLEFAEASPEMRSELIDAIARLDGVRSVVVQGFSDDD
A0A4P6EH10	A0A4P6EH10_9MICO	MgtC/SapB family protein	ET475_09000	Microbacterium protaetiae	231	MVDFTGQGWLQVGELLLAFVLSALIGLERQLRRHSAGLRTQAIVGTSAALFLLISKYGFFDVVGENVTLDPSRVAAQVVTGIGFLGAGLILTRHGAVRGLTTAASVWETAAIGMAAGAGLWVLAIAVTMLHFVITFGFQLFGRHLPGSVDRQVQIKVVYVDGRGLLRNVLSTVTGNGWSVQRAEQRGGPIDDTVSVTLEIEGAHDPQQVVTELTAIDGVRDVQLYRENELE
A0A7Y9JM14	A0A7Y9JM14_9MICO	Putative Mg2+ transporter-C (MgtC) family protein	BKA02_000566	Microbacterium pseudoresistens	220	MLPEIAVALVLSMAVGLERQLRSKNAGVRTHSLVGVGSCLFMLVSKYGFVDVTGVDAVSIDPTRVAAQIVSGVGFLGAGLIVFRSDAVRGLTTAASIWLVAAVGMAAGGRLFIIAAVVVGCHYFIIAIGPRLNRLRRRSEAVLCVEYPDGLGVLRAVIKVVTDHRFQVSQLSADKDFRGSGAVRVMLSAEGRGDASALVDAVGAIDGVRSVAWVDDEEYE
A0A8I1TZD5	A0A8I1TZD5_MICSX	MgtC/SapB family protein	J0I78_04580	Microbacterium sp	238	MIDWIDITLRIAAGVAFGALIGFERQWRARTAGVRTNALVSLGATLFVIMGAYSFNGPDADPTRVAAQIVSGIGFLGAGVIMRQGASISGLNTAATLWASAAVGALAGGGLVWVGAAGTATVILANVLLRPVGRTLDRRLGSAGREKDTEVEYTFEVRCAREHEVKVRAIVFDAVHRPDLTVQSVAATDLPEDMVVITATAASGKRDDHEIELAIADVIRTPEVLGVRWSAQNLSPID
A0A940HEJ3	A0A940HEJ3_MICSX	MgtC/SapB family protein	J7484_02235	Microbacterium sp	247	MSLLDTGALLLTAALAAGLGALIGLERQWRMRTAGMRTNALVSLGAALFVILGAQALPGETADPTRVAAQVVSGIGFLGAGVILREGLNIRGLTTAATLWCAAAVGSLAGAGMPLLAIGGALLVAATNVLLRPLSTALNRRLKAGAEEEASEDGADGGPLQEFVLEATTSEKSEQRVRALLLQAATHPQLTLRSVRVRHGKRAEVHVRAEVTVDDPEHIDVIERAISRVGTDPKVIGSRWWPVEDGD
A0A1Q3L4B2	A0A1Q3L4B2_9MICO	MgtC/SapB/SrpB/YhiD N-terminal domain-containing protein	BGN97_13710	Microbacterium sp. 69-10	231	MTELYSSTTLTEITLLAFAFVLSAVIGMERQRKMKSAGLRTHTLVGLGSAVFTLVSAYGFSNVVGADVILDPSRIAAQIVSGIGFLGAGVIFVRKGAVSGLTTAASIWVTAAIGMACGAGMPIIAVAATLLHLTTVGVLTFLGRVIRPDIPEPVVTIRYRRGHNVLRQVLELSSQNGYHSALTEATTDEASKRRELTLRFTGDLAELPALVGQLAEIDGVESVIPGDDPDD
A0A1Q3L1S4	A0A1Q3L1S4_9MICO	MgtC/SapB/SrpB/YhiD N-terminal domain-containing protein	BGN97_12840	Microbacterium sp. 69-10	235	MFDIVLLSPSTATELLLLVIAFVLSAGIGLERHRKLKSAGLRTHTLVGLGAAVFTLVSAFGFDSVIDADIVLDPSRIAAQIVSGIGFLGAGVIFVRKNVVSGLTTAASIWVTAAVGMACGAGMPVLAVAATGLHLLAVGVLTIVGRRLRPAVKEPVLRVRYKLGSGALRAILATSTTLGYEASLISTRELGGAEKPERIEAVMRFSGDSLGLPELVGQLTDLKGVVRVGMESDDD
A0A3D9E620	A0A3D9E620_9MICO	Putative Mg2+ transporter-C (MgtC) family protein	DEU35_1629	Microbacterium sp. AG157	246	MADLDFVLRLLLAAGCGVLIGLERQYRSRTAGLRTQALVAMGAAAFVLFGSELGVGQGSLQIAAYVVSGVGFLGGGVILRQGLSVQGLNTAATLWCSAAVGCLAAGGLVVPALAMTALVLLVHLLLRPLGRLVDRAPDANAETIGAFVLTVRALEEREQEVRELLSDTLESPDVLVLAMSSHDDDGSEDEPAGVVLEAELLIEGDAPEFLDAATTRLSRDTGVRAMSWRAEDSPITVQTRRRFGRG
A0A4Y9PUM0	A0A4Y9PUM0_9MICO	MgtC/SapB family protein	E4V99_15085	Microbacterium sp. dk485	232	MLIDLYTESTLTELALLGLAFLLSAVIGVERQRKLKSAGLRTHTLVGLGSAVFTLVSAYGFSNVVGADVVLDPSRIAAQIVSGIGFLGAGVIFVQKGTVNGLTTAASIWMTAAIGMTCGAGMPLIAVAATILHLLTVGALSYVGRRIRPELPEPVLTIRYRRGYSVLRQVLETSAQSGYHSALEEASHEEDSNLRELVMRFTGDLDKLPSLAGQLSELDGVVSVAMTDRGVD
A0A368LD54	A0A368LD54_9MICO	MgtC/SapB family protein	CIK77_03505	Microbacterium sp. JB110	243	MDPLIGFFTDSTGVQIELLVASFLLCSLIGLERQVRQKSAGYRTHVLVGLGSCAFTLVSGYGFAMVLGDDASLDPSRIAAQIVSGIGFLGAGVIFKGRNVVRGLTTAATVWVAAAVGMACGAGLLALAAALTVLHLVTLFVVAPVVRRLPTPDRHRVLRITYIDGGGVLRDVLEAATAMGFSSSVVRSRRSTEDDRALVTVDVHFYGQQPMRELVPPLLDLSGVERVSVRGAESHDADDDDSV
A0A2S9BNY1	A0A2S9BNY1_9MICO	MgtC/SapB/SrpB/YhiD N-terminal domain-containing protein	CQ034_12080	Microbacterium sp. MYb45	246	MHKVLLFGHGGVLVSIVGDPHLLVELGLLALAFVLSLAVGVERSRKLKSAGLRTHVLVGIGSAIFTLISAYGFEGVLGPDVAVDPSRIAAQVVSGIGFLGAGVIFVRNNAVSGLTSAATIWVVAAIGMACGANMPLLAIAGTGLHLLTVGPLSRVRDRVRPEPERLRVTLQYESERGAIREVLAAAERRGLPATLLGAARIHGDSDMRATLEFAEASPEMRSELIDAIARLDGVRSVVVQGFSDDD
A0A2S8Z4M1	A0A2S8Z4M1_9MICO	MgtC/SapB/SrpB/YhiD N-terminal domain-containing protein	CQ045_16870	Microbacterium sp. MYb66	233	MSYVWDPHLLVELGLLALAFVLSLAVGVERSRKLKSAGLRTHVLVGIGSAIFTLISAYGFEGVLGPDVAVDPSRIAAQVVSGIGFLGAGVIFVRNNAVSGLTSAATIWVVAAIGMACGANMPLLAIAGTGLHLLTVGPLSRVRDRLRPEPERLRVTLQYEADRGALREVLAAAERRGLPATLLGAARIHGDSDMRATLEFAEASPDMRTELIDVIARLEGVRSVVVQGSSDDD
A0A2S8ZU63	A0A2S8ZU63_9MICO	MgtC/SapB transporter	CQ047_16340	Microbacterium sp. MYb72	247	MTLLDTGALLLTAALAAGLGALIGLERQWRMRTAGMRTNALVSLGAALFVILGSQALPGETADPTRVAAQVVSGIGFLGAGVILREGLNIRGLTTAATLWCAAAVGSLAGAGMPLLAAGGAILVSATNILLRPLSTALNRRLRLNAEDESTEDGTDAGAPQDFVLEVTTGEKSEQRVRALLLQAATHPELTLRSVRVRHGKNTEVHVRAEVSIDDPESVDVIERAISRVGTDPKVIGSRWWPVEEAG
A0AA94T8C1	A0AA94T8C1_9MICO	MgtC/SapB family protein	E0W80_14010	Microbacterium sp. PI-1	233	MSYVWDPHLFVELGLLALAFVLSVAVGVERSRKLKSAGLRTHVLVGIGSAIFTLISAYGFEGVLGPDVAVDPSRIAAQVVSGIGFLGAGVIFVRNNAVSGLTSAATIWVVAAIGMACGANMPLLAIAGTGLHLLTVGPLSRVRDRLRPEPERLRVTVQYEADRGALREALAAAERRGLPGTLLGAARIHGDSDMRATLEFVEASPDKRSDLIDAIARLDGVRSVAVQGASDDD
A0A7G5ZSR6	A0A7G5ZSR6_9MICO	MgtC/SapB family protein	G4G29_18280	Microbacterium sp. Se63.02b	231	MIGDPHLLVELGLLGLAFVLSLAVGVERSRKQKNAGLRTHVLVGLGSAIFTLISAYGFEGVLGPDVAVDPSRIAAQVVSGIGFLGAGVIFVRNNAVSGLTSAATIWVVAAIGMACGANMPLLAIAGTALHLLTVGPLSRLRDRVRPEPERLRVTLQYAADRGALREVMAAAERRGLPATLLGAARIHGDSDMRATLEFAEAAPDARSDLIDDIARLDGVRSVVVQGFSEDD
A0A1H0QID1	A0A1H0QID1_MICTS	Putative Mg2+ transporter-C (MgtC) family protein	SAMN04487788_2330	Microbacterium testaceum (strain StLB037)	238	MFLSIEWISASTLTEVVLLFLAFVLSAVVGIERHRQVKSAGLRTHTLVGVGSAMFTLVSAYGFTMVIGTDVTLDPSRIAAQIVSGIGFLGAGVIFVRQNIVSGLTTAASIWVVAAIGMACGAGMPVLAVLGTALHLTTVTVMSRLARKVPLAGRGRDLVVHYKDGRGALRAVLERASELGFEVALTGTHREEVGRTTPIVAASLRFNRGRTSIDNLVEALTEVKGVQRVEAASDSDPT
A0A8H9H2K2	A0A8H9H2K2_9ACTN	Putative magnesium transport MgtC family protein	GCM10011574_50190	Microbispora bryophytorum	240	MTPISLAVSPVAWWQPAVDLAIALVLSAAIGLEREIRQKSAGLRTHTLVGFGAALFMLVSKYGFSDILGDSVVLDPSRVAAQIVSGIGFIGGGLIFVRRDAVKGLTTAAAVWLTAGVGMAAGAGLWLLAVVATVGNFVVMLGLTSLAARLPRSKHAQSRLRLSYSDGRGVLRQALAECTSRRFAVDELSLDQPGQSRDTGTVTVTLLIHGPGSIGDLTSRLAEMEGVLTVSCADADTEHI
A0A5N6BLA6	A0A5N6BLA6_9ACTN	MgtC/SapB family protein	FH610_030070	Microbispora catharanthi	234	MVSPVAWWQPAVDLAIALVLSAAIGLEREIRQKSAGLRTHTLVGFGAALFMLVSKYGFSDVLGDSVVLDPSRVAAQIVSGIGFIGGGLIFVRRDAVKGLTTAAAVWLTAGVGMAAGAGLWQLAVLATVGNFVVMLGLTPLAARLPRSKHAQSRLRLSYTDGRGVLRQALAECTGRRFVVDELSLEQAGRSQDTGTVMVTLLIHGPGSIGDLTSRLAEIEGVLIVSCDDANAQHF
A0A5J5K2Q2	A0A5J5K2Q2_9ACTN	MgtC/SapB family protein	F5972_22065	Microbispora cellulosiformans	243	MVLVTPVSLAVEAVPELEQAVDLAIALVLSAAIGAEREIRQKSAGLRTHTLVGFGAALFMLVSKHGFSDILSEHVTLDPSRVAAQIVSGIGFIGGGLIFVRRDAVKGLTTAAAVWLTAGVGMAAGAGLWLLAALATVGHFVVMLGLTPLAARLPRSRHTPYALTVSYIDGRGAFSRILTECGARDFAVSELSIEQPGERREARTVTVSMTVHGPGSIGDLTSALAGIDGVLTVSSQDAGARQL
A0A5R8YJ14	A0A5R8YJ14_9ACTN	MgtC/SapB family protein	FED44_33020	Microbispora fusca	235	MTVEAVPELEQAVDLAIALVLSAAIGAEREIRQKSAGLRTHTLVGFGAALFMLVSKHGFSDILSEHVTLDPSRVAAQIISGIGFIGGGLIFIRRDAVKGLTTAAAVWLTAGVGMAAGAGLWLLAALATVGHFIVMLGLTPLAARFPRSRHTPYALRLSYIDGRGAFSRILTECGARDFAVSELSLEQPGERREGRTVTVSMTVHGPGSIGDLTAALAGIDGVLTVSSLDAGARHL
A0A544XR32	A0A544XR32_9ACTN	MgtC/SapB family protein	FLX08_39540	Microbispora hainanensis	235	MSVGGGPGWQQGVDLALALVLSAAIGLEREIRQKSAGLRTHTLVGFGAALFMLVSKYGFSDILGESVVLDPSRVAAQIVSGIGFIGGGLIFVRRDVVKGLTTAAAVWLTAAVGMAAGAGLWWLAVLATVGNFVVMLGLTPLAARLPRSKHAQSRLRLSYADGRGVLRQALAECTGLRFVVDELSLEQPGRSHDAGTVTVTLLIHGPGSIADLTSRLAEIEGVVAAACEDANSQHF
A0A1N7DGK4	A0A1N7DGK4_9ACTN	Putative Mg2+ transporter-C (MgtC) family protein	SAMN05421833_114141	Microbispora rosea	238	MTPFSPVVSAVAWWQPAVDLALALVLSAAIGLEREIRQKSAGLRTHTLVGFGAALFMLVSKHGFSDILGDSVVLDPSRVAAQIVSGIGFIGGGLIFVRRDAVKGLTTAAAVWLTAGVGMAAGAGLWLLAVLATAGNFVVMLGLTPLAARLPRSKHAQSRLRLSYADGRGVLRRALAECTGLRFVVDEVSLEQRGTSQEAGTVTVTLLIHGPGSIADLTSRLAETEGVLTVACADAEHL
W2EJN8	W2EJN8_9ACTN	MgtC family magnesium transporter	MPTA5024_32995	Microbispora sp. ATCC PTA-5024	239	MVLASLGAGAGQGWAQAGDLAVALVLSAAIGLEREIRQKSAGLRTHILVGLGAALFMLVSKYGFADVLGDGASFDPSRVAAQIVSGIGFIGGGLIFVRRDAVKGLTTAAAVWLTAGVGMAAGAGLWMLAVLATGVHFLVMFGLTPLVARLPRSRFAPSRLRLTYLDGRGVLRHALDLCGSRGFTVSEMSLERPEEARGERTVTMCLSVHGRASVCDLTGDLADIEGMLAVACDEGDPQA
A0A1V4EP22	A0A1V4EP22_9ACTN	Magnesium transporter MgtC	B1L11_02525	Microbispora sp. GKU 823	237	MSLMVSPVAWWQPAVDLAIALVLSAAIGLEREIRQKSAGLRTHTLVGFGAALFMLVSKYGFSDVLGDSVVLDPSRVAAQIVSGIGFIGGGLIFVRRDAVKGLTTAAAVWLTAGVGMAAGAGLWLLAVLATVGNFVVMLGLTPLAARLPRSKHAQSRLRLSYLDGRGVLRQALAECTGRRFVVDELSLEQPGRGQDTGAVTVTLLIHGSGSIGDLTSRLAEIEGVLTVSCDDANAQHF
A0A544ZD15	A0A544ZD15_9ACTN	MgtC/SapB family protein	FLW16_23155	Microbispora sp. KK1-11	234	MVSPVAWWQPAVDLAIALVLSAAIGLEREIRQKSAGLRTHTLVGFGAALFMLVSKHGFSDVLGGSVVLDPSRVAAQIVSGIGFIGGGLIFVRRDAVKGLTTAAAVWLTAGVGMAAGAGLWLLAVLATVGNFVVMLGLTPLAARLPRSRHAQSRLRLAYADGRGVLRQALAECTGRRFVVDELSLEQPGRSQDTGTVTVTLLIHGPGSIGDLTSRLAEIEGVLTVSCDDANAQHF
A0A544YFD7	A0A544YFD7_9ACTN	MgtC/SapB family protein	FLW53_07100	Microbispora sp. SCL1-1	240	MITASLSAGGAPGWQQGVDLALALVLSAAIGLEREIRQKSAGLRTHTLVGFGAALFMLVSKYGFSDILGESVVLDPSRVAAQIVSGIGFIGGGLIFVRRDVVKGLTTAAAVWLTAAVGMAAGAGLWWLAVLATVGNFVVMLGLTPLAARLPRSKHAQSRLRLSYADGRGVLRQALAECTGLRFVVDELSLEQPGRSHDAGTVTVTLLIRGPGSIADLTSKLAEIEGVVAVACEDANAQHF
A0A5D0P097	A0A5D0P097_9ACTN	MgtC/SapB family protein	FXF59_28685	Microbispora tritici	235	MTVEAVPELEQAVDLAIALVLSAAIGAEREIRQKSAGLRTHTLVGFGAALFMLVSKHGFSDILSEHVTLDPSRVAAQIISGIGFIGGGLIFIRRDAVKGLTTAAAVWLTAGVGMAAGAGLWLLAALATVGHFIVMLGLTPLAARFPRSRHTPYALRLSYIDGRGAFSRILTECGARDFAVSELSLEQPGERREGRTVTVSMTVHGPGSIGDLTAALAGIDGVLTVSSLDAGARHL
A0A851HDW0	A0A851HDW0_9MICC	MgtC/SapB family protein	HLX51_05065	Micrococcaceae bacterium	235	MDFEWLPDTLGTEAVLLVCSFVLSGIIGLERELRQKSAGTRTHILVGMGSALFTLVSSYGFGHVIGDDVILDPSRIAAQIVTGIGFLGAGVIFVRRNIVSGLTTAASVWVTAAVGMACGAGMPVIAALTVVLYIFAVTLLTALIRRLPTQHRTEVYSVRYADGYGVLRDVLHVASESGYEVSLNQTKRERTEAGHVVDATMEFTHGKQKPPESLFRQLSEVEGVLEVRAEDQDHD
A0A1Q4A5Z6	A0A1Q4A5Z6_9MICO	Magnesium transporter MgtC	BGO94_08945	Micrococcales bacterium 72-143	237	MDVIDIAIRIAAGVAFGTAIGVERQWRARTAGVRTNALVALGSTLFVIMGAYSFGGPDADPTRVAAQVVSGIGFLGAGVIMKQGASISGLNTAATLWASAAVGALAGGGLVWVAGAGTFVVIAANMLLRPLGRLLDRRPGSTGREKNTEVEYLFEVRCAREHEVAVRAVVFDAVHRPDLTVRSIAATDLPDEIVVITGSVHSLERDDHQIELAIADVIRTPEVLAVRWTAEEITPVD
A0A1Q4A0X5	A0A1Q4A0X5_9MICO	Magnesium transporter MgtC	BGO94_08220	Micrococcales bacterium 72-143	245	MVDGALLLDLAARLLLAMLLGAAIGLERQWRLRTAGIRTNALVAVGSALFVIIGAVGLGTRDTVDPTRVAAQVVSGIGFLGAGVILRDGLNIRGLTTAATLWCAAAVGSLAGAGMTVVAVIGAAVIVVTNTFLRPISRLVSRHSRADAGVAGVDAKPAPVDYTFEAVTTEKNEPRVRALMLQSIDRSELVLRSLDVRPGKASRMKVIAGVSSDAATTGGLEAAVQRISLDPKVISIRWWLTEVED
A0A7X8ZYA9	A0A7X8ZYA9_MICSP	MgtC/SapB family protein	GX920_00070	Micrococcus sp	235	MDFEWISDTLVTQTILLVCSFVLSGTIGIERELRQKSAGARTHILVGMGSALFTLVSAYGFEHVLGDDVVLDPSRIAAQIVTGIGFLGAGVIFVRRNIISGLTTAASVWVTAAVGMACGAGMPIIAAITVALYLFAVTALTALIRRLPRQHGTEIYTVRYTDGGGVLRDILQVASNNGYEVALSQTRRERTAQGYVVEATLEFSHGKQKPPEPLLRHLSEVTGVVEVTAEDQDHD
A0A926PFQ7	A0A926PFQ7_9CYAN	MgtC/SapB family protein	H6F98_26675	Microcoleus sp. FACHB-SPT15	183	MFFSPSDWQSMTFRLTLALLVGCTLGINRQRTGRPAGMRTFMIVSLGAALFVMLPLQTEIGDTVSSASANDAEVMARSTALNAMARIAQGVATGVGFLGAGMILQESRQGLGRVEVKGLTSAATIWLAGGLGAAAGCGLWQMSLIGTLMALVVLSGVKRLKKSSLIRLDNDKQEEIDESDSWN
A0AA51U7U2	A0AA51U7U2_9CAUD	MgtC/SapB/SrpB/YhiD N-terminal domain-containing protein	EMOOHJMP_00242	Microcystis phage MaAM05	244	MELTLQESILRLFLALLLGSVVGMEREYTQQSAGLRTHILVCLGATVFTLVSITDMSAGLTYANADPNTTYRMVRDPARIAAQIVPGIGFIGGGAVLRHGANIRGLTTAASLWMMASIGMLLGVGSYQLAIIATLFSFLVLFIIGGLERTMFKKYLKKYILLKIQVTAREDSVAPIEQWLEQTFPAKTMAVKLQRHPESQTVSLTYNIDLRGMHADVNTLSRNLNNVEGVTSASVRVLQEDKEF
A0A516PWD3	A0A516PWD3_9ACTN	MgtC/SapB family protein	FOE78_05870	Microlunatus elymi	243	MDTAHLILLQTNLQWDLQLERLPELGAALLLSLAIGFERQVRGKQAGVRTHALVGLGSALFMLVSKYGFADLLGVHGVSLDPSRVAAQIVSGIGFLGAGIIVFRSDAVRGLTTAASIWLTAAIGMACGGSLFVLAGVVSAAYFLVILMGPLLHRLSHRKGEAEMQIEYRDGHGLLRDIVEVITQRRWRISRLRTGSHRTDPGYVAVFIAAEGGTDPGDLLDAIASVEGVRSVDWAEDDDDNSS
A0A7W3P6E9	A0A7W3P6E9_9ACTN	Putative Mg2+ transporter-C (MgtC) family protein	FHX74_002537	Microlunatus kandeliicorticis	242	MGPVFHWGDAYGQGGRQLVELGLALLLSALVGLERQLRHKPAGLRTHTVVGLGAAAFLLISKYGFTDVLEPGRVVLDPSRVAAQIVSGLGFLGAGLIFVRRDAVRGLTTAATVWLVAAIAAAAAAGLPLIAVACTAGYFLVLYALTPAVSVLTRGRREVAELVCTYLDGRGVLRDVVAACTGQGWSLTRLDTVPARADRAPGDRPLVEVELTLSGRGPTTDLTLRLAELDGVVGVRTAGDDD
A0A1H1WJ42	A0A1H1WJ42_9ACTN	Putative Mg2+ transporter-C (MgtC) family protein	SAMN04489812_3673	Microlunatus soli	241	MLPSYAVLETDLQWALQFERLPELGVALVLSMAVGFERQFRGKQAGVRTHSLVGLGSALFMLVSKYGFADLLGDQGISLDPSRIAAQIVSGIGFLGAGIIVFRSDAVRGLTTAASIWLTAAIGMACGGSLFVLAGVVTVAYFIVVLVGPLLHRLTHRDGAAELQIEYRDGQGLLRDIVEVITRQNWQIARLRTGSHRTDPGYVAVFIAAEGGADAGALLEAVAGVDGVRSVDWSDEDDANS
A0A6I5VMP0	A0A6I5VMP0_9ACTN	MgtC/SapB family protein	GJV80_21850	Microlunatus sp. Gsoil 973	241	MDWVSVPLQTDLQWSLQFARLPELGAALVLSMAVGFERQFRGKQAGVRTHALVGLGSALFMLVSKYGFADLLGTTGIGLDPSRIAAQIVSGIGFLGAGIIVFRSDAVRGLTTAASVWLTAAIGMACGGSLFALAGVVTAAYFLVVFVGPLLSRLTHPVGSAELQIEYRDGQGLLRDIVEVITSRQWRISRLRTGTHRTDPGYVAVFIAAEGGTDSGDLLDAVASVEGVRSVDWADDEDSSS
A0A1C6UI72	A0A1C6UI72_9ACTN	Putative Mg2+ transporter-C (MgtC) family protein	GA0070604_2828	Micromonospora eburnea	238	MTAWAFGEPSGQGWPQVLDLVLAFVLSAAIGLEREIRQKSAGLRTHTLVGFGSALIVLVSKYGFTDVLGTHVTLDPSRVAAQIVSGIGFIGGGLIFVRRDAVRGLTTAAVVWVAAAVGMAAGAGLWLLAIVVTAGHYLVVFGLTPLAAKLPRSRSAPARLRLVYLDGRGTLRDVLTACASHGFTIVDTAINQQDAGPDPRAIALRLTVEGRRDIGDLKSALAALDGVIAVSSDDGIVR
A0A3D4WPE8	A0A3D4WPE8_9ACTN	MgtC/SapB family protein	DGT23_09615	Micromonosporaceae bacterium	210	MEWVVILQIAVAAALGASLGLERELNAQPAGLRTHMLVSTGAALFTLAGVGFQASDPTRIAAQVVTGIGFLGGGAILREGATVRGLTTAASLWVTAAIGLAVGLERWSAAVTTTVLGIITLAVVKYVEREVLPRRRMLEVVLTLEPAAALDEVEREVKMILPRARVLKVAYDSVGQSLALTAQPPNGTPIAAIGQRLRALPGVHGVEITR
A0A2S6JW76	A0A2S6JW76_9MICO	MgtC/SapB family protein	GY24_01090	Microterricola pindariensis	225	MFGAVIGLERQWRSRLAGIRTNALVAAGSALFVVMGAYAFEGTVADPTRVAAQVVSGIGFLGAGVIMREGLNVRGLNTAATLWCAAAIGSLAGSGLYVLAALGALMIVAANTVLRPLGRMVNRRPSAIGPDDGNAGQDVEYLLEAITNDKSEARVRALLVQAVNRPEFSLHSITAQNTKNSLVKVRAELTAGFDTDASALERAVQRISLDPKIVSIRWWSEEQEE
A0A2S6JF14	A0A2S6JF14_9MICO	MgtC/SapB/SrpB/YhiD N-terminal domain-containing protein	GY24_15405	Microterricola pindariensis	235	MTINWFTDTLVTEMVLLGLAFVLSAVIGLERLWHRKSTGLRTHTLVGVGSALFTLVSAYGFSQVTDPNVVVDPSRIAAQVVSGIGFLGAGVIFVRQNVVNGLTTAASIWMTAAVGMACGAGMPVLASAATVMHLFTTTLLSRFGRRLRPVPEDTVVVQYKGGREVLSEVLAAATSLGLRTSLTSTKTVETPSGAERIEAVLTFDSAGRRAQQQLLQDLSGIRGVVSVALADEDSD
A0A1H1NST3	A0A1H1NST3_9MICO	Putative Mg2+ transporter-C (MgtC) family protein	SAMN04489834_0711	Microterricola viridarii	235	MTINWFTDTLGTEMVLLGLAFVLSAVIGLERLWHRKSTGLRTHTLVGVGSALFTLVSAYGFSQVTDPNAVVDPSRIAAQVVSGIGFLGAGVIFVRQNVVNGLTTAASIWMTAAVGMACGAGMPVLASAATVMHLFTTTLLSRFGRRLRPVPEDTVVVQYKGGREVLSEVLAAATSLGLRTSLTSTKAIETPSGAERIEAVLTFDSAGRRAQQQLLQDLSGIRGVVSVALADEDSD
A0A0Y0NFT3	A0A0Y0NFT3_9MICO	MgtC/SapB/SrpB/YhiD N-terminal domain-containing protein	AWU67_16440	Microterricola viridarii	235	MTIDWFTGTLATELVLLGMAFVLSAVIGLERLWHRKSTGLRTHTLVGVGSALFTLVSAYGFSQVTDPNVVVDPSRIAAQVVSGIGFLGAGVIFVRQNVVNGLTTAASIWMTAAVGMACGAGMPVLATAATVMHLFTTTLLSRFGRRLRPVPEDTVVVQYKGGREVLSEVLAAATSRGLRTSLTSTKTVETPSGAERIEAVLTFDSAGRRAQQQLLQDLSGIRGVVSVALADEDSD
A0A931BR04	A0A931BR04_9HYPH	Protein MgtC	I2H38_11825	Microvirga alba	186	MDWLLTKFAEYESNLAILLRLVVATFAGMAIGLNRDRRNKPIGMRTLGLVSLSAAAVVLSGTAFGELQFHQDALSRVVQGILTGVGFLGAGVIMRGRDNFEVHGLTTASTVWIAAALGVTAGVGAWFITFAGSLIALSLLSLGKPVERNLIQLLGGTSGEDSNGSTASNSESQPEGKSGDQGNRQP
A0A1B2ENL2	A0A1B2ENL2_9HYPH	Protein MgtC	BB934_03465	Microvirga ossetica	235	MAGSLAILSVTFNLALGLVLGASIGLERQWRQRHAGLATHALVAVGAAAFTSVPGLLPSVGDATRMGAQVVTGIGFLGAGLIMRDGLSVRGLSTAATVWATGAVGVLAGYGLRIEAAETAAFIIGANLLLSRAGSWIERLRPEPGIAERFYVIDLTCAARDEATVRTQLLQAVSARGLRLQGLESHTVEGSSRVEVEATVYTARQEDTLVERLVGELSLLPHIHATGWTSTAPPE
A0A2S0P811	A0A2S0P811_9NEIS	Protein MgtC	DAI18_05130	Microvirgula aerodenitrificans	236	MEIPLLSAQTGDLALRLLAALFAGAIIGVERHYHGRPAGFRTHGLVCLSSCLLMLMTVYPADWVPVGMQAHLQMDPTRMAQGIMTGIGFLGAGTILREGFSIRGLTTAASIWATAAIGVLIGIGFVWPAALSTVLAIGTLSVFRWVEKRMPALFYAHLTLRFSLREVMSEPELASLLAGQGFTLTGLSYKYDADDDYFEYRMVIRASHADAGTRLSDHLRGLGQLKGFRIAPSGEA
A0A329BB40	A0A329BB40_9NEIS	Protein MgtC	DFO50_101416	Microvirgula sp. AG722	236	MEIPLLSAQTGDLALRLLAALFAGAIIGVERHYHGRPAGFRTHGLVCLSSCLLMLMTVYPADWVPVGMQAHLQMDPTRMAQGIMTGIGFLGAGTILREGFSIRGLTTAASIWATAAIGVLIGIGFVWPAALSTVLAIGTLSVFRWVEKRMPALFYAHLTLRFSLREVMSEPELASLLAGQGFTLTGLSYKYDADDDYFEYRMVIRASHADAGTRLSDHLRGLGQLKGFRIAPSGEA
E6PNZ6	E6PNZ6_9ZZZZ	MgtC family membrane protein	CARN2_2363	mine drainage metagenome	226	MIPQYEMLFRLLLAAALGSVIGFERERLNWAAGLRTHMLVCVGATLIMLVSAFGFADALSQKNVDFDPSRVAAQVVSGIGFLGAGAILMRGEVVRGLTTAASLWSVAGIGLAVGGGMYTTAVGATFIILLILAGLKPLERRFIAVKQQRSVDFLADRGSVSFDSVHQALGSGSARIKQFIAQHAEDNADLDEVSIVLSRVSDREYAAICIRLERMTGVRECQRRSS
A0A7S0AXX8	A0A7S0AXX8_9STRA	MgtC/SapB/SrpB/YhiD N-terminal domain-containing protein	MPOL1434_LOCUS8727	Minutocellus polymorphus	187	WKGSVGLKGTPDERHEIHGLTTAASVWLSAAVGVGVGGRLYVVSLYAVGLVILVLRLGPRLYFQDDASSYCDEEEYDDISTDDEFSESSENSGGWSERMGIFANENKGWERPWLSSAGVSTARSSAVVAVVTNSMTGMPRSRSCPNLQRRKDWHKDDSWEAYSHRKREPAKAMSKHRWSSASVRKKP
A0A1I6JCW3	A0A1I6JCW3_9BURK	Protein MgtC	SAMN05428960_1349	Mitsuaria sp. PDC51	182	MSADTWTEIVDTLRSEFSDLPDAAQITRIAVRLLLAALLGGILGYEREHHGKAAGIRTHMLVSLGAALFVLVPQQGGMPMPDMSRVLQGVIAGIGFLGAGAILKLKDEEQVHGLTTAASIWMTAAIGIACGLGREATAVFSMLLALLILAVLPLFTRPYPQDDGGRREDARGDDRRASPRDD
A0A5C6ZB64	A0A5C6ZB64_9BURK	Protein MgtC	FUT87_14755	Mitsuaria sp. TWR114	182	MSADTWTEIVDTLRSEFSDLPDAAQITRIAVRLLLAALLGGILGYEREHHGKAAGIRTHMLVSLGAALFVLVPQQGGMPMPDMSRVLQGVIAGIGFLGAGAILKLKDEEQVHGLTTAASIWMTAAIGIACGLGREATAVFSMLLALLILAVLPLFTRPYPRDDGGRREDARGDDRRVSPRDD
A0A412KVX7	A0A412KVX7_9FIRM	MgtC/SapB family protein	DWX75_06370	Mitsuokella sp. AF21-1AC	228	MSNEELLLRLVLSCILGGIIGYERQSRRKSAGLRTNVLVCLGACLIMVMSEGIYQGVEGHTNADPARLAAQVVSGIGFLGAGAIMKEGLTVTGLTTAACLWVVAGVGLAVGGGFYSGALITTALVFVTLGTLSKLDEWVDHEKNFSLSIHTIDRPGQMLLINNCLEGLHLRIRGVKIKSDDFDDGRWGKKGRKYLSIDLEVYNPQGVKGVIVVDAVRSLEGVQGVDLI
A0A415RDQ5	A0A415RDQ5_9FIRM	MgtC/SapB family protein	DWZ54_02285	Mitsuokella sp. AF33-22	228	MSNGELLTRLVLSCILGGIIGYERQSRRKSAGLRTNVLVCLGACLIMVMSEGIYQGVEGHTNADPARLAAQVVSGIGFLGAGAIMKEGLTVTGLTTAACLWVVAGVGLAVGGGFYSGALITTALVFVTLGTLSKLDEWVDHEKNFSLSIHTIDRPGQMLRINNCLEGLHLRIRGVKIKSDDFDDGRWGKKGCKYLSIDLEVYNPQGVKGVIVVDAVRSLEGVQGVDLI
A0A6P1PZR8	A0A6P1PZR8_9GAMM	Protein MgtC	C7M51_02176	Mixta intestinalis	237	MNTLAVILSGQGETLLITLCKTSVAFILGGAIGLERESKGKPVGFKTCTIIAVASCILTIVSIQSAEYYAALSSNIRSDPMRLAAQIISSVGFLGAGVILHRHDDAISGLTTAAIVWASAGVGIISGAGFFVHALLATGLFLLAIKLSYFVVFLQSKNHLPGKVKIRVILDEKSGLKTLTDTIYQQQNIIEAVTIRDLKKGKIEVNLKVAIRKKMTLPELYTQLSAIDHVCAIALEH
A0A6P1PY37	A0A6P1PY37_9GAMM	Protein MgtC	C7M51_01066	Mixta intestinalis	237	MNTLAAMFTEQGFFPPITVIKISLAFVLGGIIGLERESKRKPVGFKTCVIIAVASCVLTIVSIQSAEYYAEISINIRSDPMRLAAQIISGVGFLGAGVILHRHDDAISGLTTAAMVWASAGIGIACGSGFYFHAFFATALFLLAIKLSSLIIFLQTKSQFSGKVRVRVILDERSGLENLINSIHQQKNIIEAVTIRDIKKGKVEVNLKMGIRKKITLPELYNDLAQVEHVCAIALEH
A0A506V0W7	A0A506V0W7_9GAMM	Protein MgtC	FKM52_19640	Mixta tenebrionis	237	MNTLAVILSGQGETLLITLCKTGVAFILGGAIGLERESKGKPVGFKTCTIIAVASCILTVVSIQSAEYYAALSSNIRSDPMRLAAQIISSVGFLGAGVILHRHDDAISGLTTAAIVWASAGVGIISGAGFFVHALLATGLFLLAIKLSYFVVFLQSKNHLPGKVKIRVILDEKSGLKTLTDTIYQQRNIIEAVTIRDLKKGKVEVNLKVVIRKKMTLPELYTQLSAIDHVCAIALEH
A0A3N1XTF2	A0A3N1XTF2_9FIRM	Putative Mg2+ transporter-C (MgtC) family protein	EDD66_10424	Mobilisporobacter senegalensis	231	MKEMIGVYLQEVNWLSITVRLILAIICGGLIGYDRGRKRRPAGFRTHILVCIGSALVMITNQFIYEDLGYGGDPTRLGAQVISGIGFLGAGTILITSKQQVKGLTTAAGLWASACMGLAIGIGFYEGAILGCLFILGSVTLLHRFDDYVMSRTKLVEVYIEIKSVKGIGIVLAFLRKRNMEVTNLEISKTRNPEDTVGLLITFKQKEKMTHEKLITMLGSIDEVVMVEEIN
A0A8J7KZZ0	A0A8J7KZZ0_9FIRM	MgtC/SapB family protein	I5677_10145	Mobilitalea sibirica	229	MFEFSTDLKALNDTTIILRLALAVLLGGIIGFERGRTGRPAGLRTHILVCLGSAMAIMTNQYVYQEFGVGDPTRIAAQVISGIGFLGAGTIIVTGRHQVKGLTTAAGLWATACMGLAIGIGFYKAAVFGCGLIVFATVVLHRLDNYMLSKSKVLDVYVEFSDSTTITSVIDTIKETMAHIDAIEMVKPSYGEKATVAAIMTIRLKKKSIRLDAMARICEIAGVEFAEEI
A0A1H3C8L1	A0A1H3C8L1_9ACTN	Putative Mg2+ transporter-C (MgtC) family protein	SAMN05661080_00221	Modestobacter sp. DSM 44400	247	MDLLGSGAYGQGWVQVGELGLAFALSALIGLEREIRQKAAGLRTLTIVGFASALFMLISKYGFSDVTGPGVSQDPSRVAAQVVSGLGFIGGGLVFVRRDAVRGLTTAAVVWLTAAVGMAAGAGLPLLAGLVTAGHFVILFLFTPLARRLSQRLPGIHQVQLTYRDGEGVLRRALSVCTSRGFAVRQLSTAAPEQDRGRQDDAATGPRQVAVLLTVEGRGAATDLAAWLADVDGVLAVTAADVDEEAD
A0A9Q8V4N7	A0A9Q8V4N7_9GAMM	Protein MgtC	MNY72_05825	Moellerella wisconsensis	232	MLLTPYILNLIAAMCLGALIGAERQWRQRMAGLRTNALVATGAAVFILSSVTTSPDSPGRIAAQVVSGIGFLGAGVIMREGMNIRGLNTAATLWCSAGIGVLCGLSQYGLATAATLIILCANILLREAAQRINKQPVQQAIDIEQCYKIHVTCHQNDEILVRTLILQALNGLHIRLRSLSSKDMLQPERLEVRAEVLATPAEQKEIEALVCRISIEKSVSAINWKIASELPA
A0A0N0I9P1	A0A0N0I9P1_9GAMM	Protein MgtC	M992_2356	Moellerella wisconsensis ATCC 35017	232	MLLTPYILNLIAAMCLGALIGAERQWRQRMAGLRTNALVATGAAVFILSSVTTSPDSPGRIAAQVVSGIGFLGAGVIMREGMNIRGLNTAATLWCSAGIGVLCGLSQYGLATAATLIILCANILLREAAQRINKQPVQQAIDIEQCYKIHVTCHQNDEILVRTLILQALNGLHIRLRSLSSKDMLQPERLEVRAEVLATPAEQKEIEALVCRISIEKSVSAINWKIASELPA
A0A6I7MTJ7	A0A6I7MTJ7_9BACT	MgtC/SapB family protein	EA341_08320	Mongoliibacter sp	238	MTLFEFVLRLGLAFFLGAAIGFERQYRQKSAGLRTNTLVSMGAAAFILLSVSLIGDTGDPSRVAGQIVTGIGFLGAGVIMKDGFNVQGLNTAATIWCSAAVGSLSGVGLYPEAIITAGAVMLAHLGLRPIGRRVNSLPEVPSDLNEGTFFYSFQIKCLDKVENHLRVMMLEIIKTNGTLRLQSLKSFDMGNPEHAYVEAKIVSFGNNDGIMEMLAGKLLLEYGVMEVTWEIEGQQNDQ
A0A4Q5VM31	A0A4Q5VM31_9GAMM	Protein MgtC	EOO69_06040	Moraxellaceae bacterium	230	MNENDYINILVHLVSALVAGAAIGLERSFHGRPAGFRTHTLVCLTSSLLMLVTLYQSQWMPGAAHDMIRIDPTRTAQGIMTGIGFLGAGVIFKEGLSVRGLTTAASIWITAAIGVLMGIGFFFPAIVATILTVGILSVFRRIESMMPSQIFAHHWIRFARHQVLDETELRAMLKSYGFSVNAMSYHADQDNSFRYQMTVSTLKAENLNLLSHALLKMEHVEGFGLSPTGD
A0A433ZVD8	A0A433ZVD8_MORMO	Protein MgtC	CKG00_06690	Morganella morganii (Proteus morganii)	227	MFAIPYLLNLLAALALGALIGAERQWRQRMAGLRTNALVAVGAAVFILSSVTTSPDSPGRIAAQVVSGIGFLGAGVIMREGMNIRGLNTAATLWCSAGIGVLCGLGEFGPALTAALVILCGQCSGVDVIVKAYRLYREQCPPAPGEEPLLALTRAWTLVRFVESGMLQRSVCRCCSGSFVTYAHIPENSFTCSLCQPPSRAIKKRKLSALPADITLYREDGIAKAVM
A0AAE4FF21	A0AAE4FF21_MORMO	MgtC family protein	OSC06_13305	Morganella morganii (Proteus morganii)	231	MFAIPYLLNLLAALALGALIGAERQWRQRMAGLRTNALVAVGAAVFILSSVTTSPDSPGRIAAQVVSGIGFLGAGVIMREGMNIRGLNTAATLWCSAGIGVLCGLGEFGPAVTAALVILCANILLREAAQRINARPVIHATDLVQDYKIRAVCHEKDEILVRTVILQALNGSHVRLHSLSSADTSDGKLEVCAEVRATPAEQKEIEGIVCRVSLERSVSAVNWMIASELPV
A0A9Q4GQT3	A0A9Q4GQT3_MORMO	Protein MgtC	N0392_02825	Morganella morganii (Proteus morganii)	231	MFAIPYLLNLLAALALGALIGAERQWRQRMAGLRTNALVAVGAAVFILSSVTTSPDSPGRIAAQVVSGIGFLGAGVIMREGMNIRGLNTAATLWCSAGIGVLCGLGEFGPALTAALVILCANILLREAAQRINARPVIHATDLVQDYKIRVICHEKDEILVRTVILQALNGSHVRLHSLSSADTTGGKLEVCAEVRATPAEQKEIEGIVCRVSLERSVSAVNWMIASELPV
A0A1M7JS37	A0A1M7JS37_MORMO	Protein MgtC	CYG68_02795	Morganella morganii (Proteus morganii)	231	MFAIPYLLNLLAALALGALIGAERQWRQRMAGLRTNALVAVGAAVFILSSVTTSPDSPGRIAAQVVSGIGFLGAGVIMREGMNIRGLNTAATLWCSAGIGVLCGLGEFGPAVTAALVILCANILLREAAQRINARPVIHATDLVQDYKIRAVCHEKDEILVRTVILQALNGSHVRLHSLSSADTSGGKLEVCAEVRATPAEQKEIEGIVCRVSLERSVSAVNWMIASELPV
J7U085	J7U085_MORMO	Protein MgtC	MU9_1754	Morganella morganii subsp. morganii KT	231	MFAIPYLLNLLAALALGALIGAERQWRQRMAGLRTNALVAVGAAVFILSSVTTSPDSPGRIAAQVVSGIGFLGAGVIMREGMNIRGLNTAATLWCSAGIGVLCGLGEFGPAVTAALVILCANILLREAAQRINARPVIHATDLVQDYKIRAVCHEKDEILVRTVILQALNGSHVRLHSLSSADTSGGKLEVCAEVRATPAEQKEIEAIVCRVSLERSVSAVNWMIASELPV
A0A5M9RB84	A0A5M9RB84_9GAMM	Protein MgtC	F4V73_06820	Morganella psychrotolerans	231	MFAIPYLLNLLAALALGALIGAERQWRQRMAGLRTNALVAIGATVFILSSVSASPDSPGRIAAQIVSGIGFLGAGVIMREGMNIRGLNTAATLWCSAGIGVLCGLGEFTIAATATLVILCANILLREAALRINAQPKSQATDLVQNYKIRVTCHEKDEILVRTVILQALNGLHVRLKSLSSADIQQGLLEVCAEVEATPAEQKEVEGIVCRVSLEKSVSAVNWIISSEQPV
A0A1B8HEQ3	A0A1B8HEQ3_9GAMM	Protein MgtC	AYY18_04845	Morganella psychrotolerans	231	MFAIPYLLNLLAALALGALIGAERQWRQRMAGLRTNALVAIGATVFILSSISTSPDSPGRIAAQIVSGIGFLGAGVIMREGMNIRGLNTAATLWCSAGIGVLCGLGEFIIAATATLVILCANILLREAALRINAQPKSQATDLVQNYKIRVTCHEKDEILVRTVILQALNGLHVRLKSLSSADIQQGLLEVCAEVEATPAEQKEVEGIVCRVSLEKSVSAVNWIISSEQPV
A0A1B8H6L1	A0A1B8H6L1_9GAMM	Protein MgtC	AYY17_07215	Morganella psychrotolerans	231	MFAIPYLLNLLAALALGALIGAERQWRQRMAGLRTNALVAIGATVFILSSVSTSPNSPGRIAAQIVSGIGFLGAGVIMREGMNIRGLNTAATLWCSAGIGVLCGLGEFTIAATATLVILCANILLREAALRINAQPKSQATDLVQNYKIRVTCHEKDEILVRTVILQALNGLHVRLKSLSSADIQQGLLEVCAEVEATPAEQKEVEGIVCRVSLEKSVSAVNWIISSEQPV
A0A3D3HL01	A0A3D3HL01_9GAMM	Protein MgtC	DIT05_04700	Morganella sp. (in: enterobacteria)	231	MFAIPYLLNLLTALALGALIGAERQWRQRMAGLRTNALVAIGATVFILSSVSTSPDSPGRIAAQIVSGIGFLGAGVIMREGMNIRGLNTAATLWCSAGIGVLCGLGEFTIAATATLVVLCANILLREAALRINAQPKSQATDLVQNYKIRVTCHEKDEILVRTVILQALNGLHVRLKSLSSADIQQGLLEVCAEVEATPAEQKEVEGIVCRVSLEKSVSAVNWIISSEQPV
A0AAE3VAK4	A0AAE3VAK4_9FIRM	Mg2+ transporter-C (MgtC) family protein	J2S20_001349	Moryella indoligenes	233	MDYVMTGLRDLTTLSICLRMILSVLCGGAVGLEREYKRRSAGFRTHILITLGACVTTLTGQYLSIYMHYFTDMARLGAQVVAGIGFIGAGAIIRTQGNQVRGLTTSAGLWASGIIGLCFGAGFFEGGLITTALILLSEIVFSKLEYWMRDHAPEVTLYIEYKGRSTMELLTKNLQEMAVKLKRIEISRSGETGENGKRNLCAVLTLQLNRDHDTERLLEYISMTDGVVEVEEL
A0AAE3VAB3	A0AAE3VAB3_9FIRM	Mg2+ transporter-C (MgtC) family protein	J2S20_001350	Moryella indoligenes	241	MFEALDFLRDMTLFSVCFRLLLAMLFGGLIGIERERKRYPAGFRTYMIVCLGAALTMILSQYEYLRLYGEWRKLALIFNLKLDVSRYSAQVINGIGFLGAGTILVNRKQEVKGLTTAASLWASACMGLAIGAGFYECVALGFLLIFSCNSYLPAISDIIVETSRNMNIFVEFSTIQDIRTILGHIRASGIKVYEVELERGHKKRRQNPNAIVLLQLKRGMHHSSVLSMIAELECVKQIEEI
A0A563UBD5	A0A563UBD5_9SPHI	MgtC/SapB family protein	FPZ42_05585	Mucilaginibacter achroorhodeus	227	MIALTDILIRLAVAAVLGSLIGLERQRHDWVAGLRTHMLVCVGAALAMIVSMDGFNDVVNKPGVGLDPSRVAAQVVSGIGFLGAGTIFFLKSEIVKGLTTAAGLWTVAVVGLAVGGGLYIPAAATTAIVLIILAAIKPVERRLFDKNKYTAISVQVGKDRLDIHSIQQVLENHLIGIKEVRLTSPDELTDQIKIAVRKSSSKSPESLAVLQELQKLPGVNMVEFVSH
A0A7K1SRZ8	A0A7K1SRZ8_9SPHI	MgtC/SapB family protein	GO621_00935	Mucilaginibacter arboris	223	MLIWTEVIIRLTLAAFFGAVIGLERERKNWTAGMRTHMMVCVGSTLIMMVSAFGFSDVLGTAHVVLDPARIAAQVISGIGFIGAGTILFSKQGTIRGLTTASGLWTVAAIGLATGGGMYFAAATTTAIAIIILWLLQPLENRIAKRFRQKTLRIITKSNANPAEMLQELTQNKSFKLLSFSLDKGDDEFIIQLKFENIDFLKVTEVISSLQANPTIKEVFWSN
A0A2H9VVU5	A0A2H9VVU5_9SPHI	Putative Mg2+ transporter-C (MgtC) family protein	CLV57_1934	Mucilaginibacter auburnensis	211	MDFGIELRDIFSIITSIICGGIIGFERGYKNKSTGFRTILLITLGSTIFTIVSRHGAGADDRISANIITGIGFIGAGVIFKDKMSVLGLTTAAVIWTSAAIGMTAGIGYYSLAIVFTIITWIVLVLVNKIEFLIGNLKKSKVVNITFADHNVDQLLWLEERIHQLKLNSKRLEVYKTDKALCAVLEISGTRTDKNKLMVEMLNRADIHDFH
A0A372NUH3	A0A372NUH3_9SPHI	MgtC/SapB family protein	D0C36_14160	Mucilaginibacter conchicola	227	MIALTDILIRLGLAALLGSIVGLERQRHDWAAGLRTHMLVCVGSALAMIVSMDGFGDVINKPGVGLDPSRVAAQVISGIGFLGAGTILFMKSEIVKGLTTAAGLWTVAAIGLAVGGGLYIPAAATTLIVFIILAAIKPIERKIFDRNKYTAINLEAGKSQVDIKTVQEILGKHLIGIKEVRITSPDNDTDRIRIAIQKTSSKDPESLAVLQDLQKLNGVNVVEFVTQ
A0A556MHE0	A0A556MHE0_9SPHI	MgtC/SapB family protein	FO440_16135	Mucilaginibacter corticis	211	MELPLRFQITDEDLLKIGFAVFCGGLLGIERQYKNKTAGFRTIILITLGSALFTMVAQQAGLGVNINVITGIGFIGAGVVFKDNTGVSGLTTAAVIWVAAAIGMAAGAGNYPLALITTIVTLAVLLLFSLLEKYIDRVHHDKLFIIVFTNTDYENLHLVEATAKSHHLVAKRRQINKSGDSLQVTLVVTGHKKHINKFDEELLQMPQVRSF
A0A562U6N8	A0A562U6N8_9SPHI	Putative Mg2+ transporter-C (MgtC) family protein	JN11_01607	Mucilaginibacter frigoritolerans	220	MDSLFNVSTTQNIYGNELLKLSLSVIIGCTLGLEREIRGKSAGFRTLALICFGATIFTICSYLLGVEDNRDRIAANVLTGVGFLGAGVIYRTNVSISGITTAASIWVAAAIGMFIGIGDYLLAIISAGFSLIILYVLDFVQLRIDYRFEHRNYTVVFTREIEVETFYEYAKSLSIKFHKTKLYRKDNQITIEFEVSGKEFNLHFFNKWLLENKMVISFEW
A0A5B8UZ20	A0A5B8UZ20_9SPHI	MgtC/SapB family protein	FRZ54_17020	Mucilaginibacter ginsenosidivorans	210	MSPSEFDISTQDLIKVGIAVVCGAILGLERQYKNKTAGFRTIILITLGSALFTMIAQQSGQQVNINIVTGIGFIGAGVIFKDNISVNGLTTAAVIWISAAIGMAVGSGNYLLGLISTLLTLVVLVLFHLLEDYIDKVSHERVLFVVFDTIDYTDLETLEDTIRQLHLRSRRRLITKKDGCLHATIVVGGHKKHINRLYEKMLITPGIKAF
A0A5B8VYE3	A0A5B8VYE3_9SPHI	MgtC/SapB family protein	FSB76_11895	Mucilaginibacter ginsenosidivorax	222	MNFDSTILLNPTHNIYGHEILKLFLAVVTGCILGLEREIRGKSAGFRTLALICLGATVFTICSYMLGVETNRDRIAANIITGVGFIGAGVIFRTNSSVSGITTAASIWISAALGMLLGIGEFALAGLALVATLFVLYALDFIQIWIDNKFEHRHYRLVFKNTCQLSTLYDQVTPLKLKIVKMKTSRKDVQTILEFEIWGRENNLALFNQWLIDSDEVLSFEW
A0A1G7PKL3	A0A1G7PKL3_9SPHI	Putative Mg2+ transporter-C (MgtC) family protein	SAMN05192573_101588	Mucilaginibacter gossypii	212	MAFDIEILVRFLLALLWGGLVGAEREYHGKAAGFRTTIMISFGACFFTLMSTAIGAPDNADRIASNVVTGIGFLGAGVIFRGENRVNGITTAATIWAVAAVGMGIGAGYYLAAGFASIMILFILSVLPFFQKKIDYYNQSKTFYIKCPVSVNGIILCEDMMTAHKLKFKMVKRVKDGDYMLLTWQLHGPSVKMDLFINSVSDIPVIEHFEFS
A0A1H8ANE9	A0A1H8ANE9_9SPHI	Putative Mg2+ transporter-C (MgtC) family protein	SAMN05192574_101568	Mucilaginibacter gossypiicola	212	MTFDIEILIRFLLALLWGGLVGAEREYHGKAAGFRTTIMISFGACFFTLMSTAIGSPNNADRIASNVVTGIGFLGAGVIFRGENRVNGITTAATIWAVAAVGMGIGAGYYLAAGCASIMILFILAVLPFFQKKIDYYNQSKTFYIKCPVSANGITLCENMMKDHKLKFKMVKRVKESNYMLLTWQLQGPSAKMELFINSITDLSLIEHFEFS
A0A0X8X2G6	A0A0X8X2G6_9SPHI	Putative Mg(2+) transport ATPase (Putative Mg2+ transporter-C (MgtC) family protein)	FHS11_002132 MgSA37_02708	Mucilaginibacter gotjawali	209	MNTLLHISDADLIKVGLAVLCGGLLGLERQYKNKIAGFRTIILICLGSTLFTIVAQTSGNLAAMNIVTGVGFIGAGVIFKDNVGISGLTTAAVIWVSAGIGMVIGSEHYILGVVSTIVVLMVLVTFSLLEGYIDKIHRDKLFVIEFTNGDFENVEHIRKLIAANGLKFNTVNISKKDGCLQAAIWVTGHKMDLSKLAEILLQMPEIKSF
A0A495J728	A0A495J728_9SPHI	Putative Mg2+ transporter-C (MgtC) family protein	BDD43_5048	Mucilaginibacter gracilis	216	MAVNPTDIRYTEEVFKLFLSAMVGCLVGLEREIRRKPAGFRTLAIICVGSTLFTICSYKLGFPDNEDRIAANIITGVGFLGAGVIFRNGFSVSGITTAATIWIAAALGMLIGIGDYAIALLSLAVSLIILWAMQFLQNFIDARFQHRSYTISYKDGFDSDELQAKLTQLQLKARNFKETRQDVQTSFEFEVSGKESNLNIFNQWLKNETRIYSFMW
A0A367GLV5	A0A367GLV5_9SPHI	MgtC/SapB family protein	DJ568_14095	Mucilaginibacter hurinus	211	MDFSIELRDIISIITSVLCGGAIGFEREYKNKSTGFRTIMLITLGSTIFTIVSRYGAGTDDRISANIITGIGFIGAGVIFKDKMSVLGLTTAAVIWTAAAIGMTAGIGYHSLAVVFTAITLIILILVNKIELLIGSLKKNKILNISFNNYDLSQLQLLEQKIKEHHLKSKRLEVYKTDRTLSAVLEITGTKKNADKLSLEMVEMKEIREFH
A0A841JNP6	A0A841JNP6_9SPHI	Putative Mg2+ transporter-C (MgtC) family protein	HDF22_004092	Mucilaginibacter lappiensis	220	MLLSSVINTAHAINGDEILKITLSVIAGSILGFEREIRGKSAGFRTLALICFGSTVFTICSYLLGVDSNRDRIAANIITGVGFLGAGVIFRNNVSVSGITTAASIWIAAAIGMLIGIGEYVLAALSLVLSLFILYALDFIQFQIDFRFQHRDYKITFKDKYPSGAIQQQIESLNLQVTNSKLLRSGEQVILEVLVSGKGKQLELFNDWLLDQNIVQSFEW
A0A841J8P3	A0A841J8P3_9SPHI	Putative Mg2+ transporter-C (MgtC) family protein	HDF22_001657	Mucilaginibacter lappiensis	225	MISTYDMLLRLLVAALLGSIIGWERERRQWTAGLRTHMMVSLGSALIMLVSTYGFNDVVGKPGIELDPSRVAAQVVSGIGFLGAGTIFFLRNEIVKGLTTAAGLWTVAAIGLAVGGGLYIEAVSTTFIALIILAVFKPFENRFFKKNRYRNIRMTLEQKQVDFEAIEGVLKTNNIPFREISLLSGDGNDEIKITIQKQFNQQETVMTVIAELKKIKGVNGVDFLS
A0A841JCV4	A0A841JCV4_9SPHI	Putative Mg2+ transporter-C (MgtC) family protein	HDF22_002761	Mucilaginibacter lappiensis	235	MLTIYDFTLRLTIAFILGAVIGTERQWRQRMAGLRTNMLVALGASMFVALGVRIGGDATGRVTSYVVSGIGFLGAGVIMKDGVNIRGLNTAATLWCSAAVGAFCGTGFIAEACIGSAFIILTHLVMRPLGARLSRLPINKDTSVPVHYLIIIKCRQEVENHLRVLLLQFTNHDEKILLRSLKSTDDNDSSIAVITAEILANGNEDATMEKIAGRLTIEHQVYEVSWNKAGHENDL
A0A437MS99	A0A437MS99_9SPHI	MgtC/SapB family protein	EOD41_11065	Mucilaginibacter limnophilus	211	MDFSIEFRDIISIIVSVICGGAIGFEREFKNKSTGFRTIILITLGSTIFTIVSRFGAGTDDRISANIITGIGFIGAGVIFKDKLNVLGLTTAAVIWTSAGIGMTAGIGYYSLAVVFTVITLFVLILVNKAEETIVSLQKSKVLKISFAGYDITQLTKLEEAIKQFKMKSKRVQIYKENNGLCAVLMVSGTQRNADKLVEHMVQMKEISEFH
A0A1H1URS3	A0A1H1URS3_9SPHI	Putative Mg2+ transporter-C (MgtC) family protein	SAMN05216490_1742	Mucilaginibacter mallensis	209	MPQHFHLVPDDLLRIAIAILCGGILGIERQYKNKTAGFRTIILICLGSAIFTMIAQRAGLGVNINVITGIGFIGAGVIFKDNIAVSGLTTAAVIWISAAIGMAVGAGDYTLGIVTSVITILVLTLFHILENYLDKIHHDKLYSIVFTGTDYDNLLALEETIKEHHLTSYRKKISKDGNCLEAAIVVTGHKKHIGKLDKELLLQPNIKSF
A0A1H1XZ03	A0A1H1XZ03_9SPHI	Putative Mg2+ transporter-C (MgtC) family protein	SAMN05216490_2581	Mucilaginibacter mallensis	221	MNLNHFWTNANQIIYGNELVKLTLSVIAGSILGLEREIRGKSAGFRTLALICFGATIFTICSYLLGVEDNRDRIAANVITGIGFIGAGVIFRNNSSISGITTAASIWVAAGIGMLLGIGNYLLAGVALIFALFILYALDFIQFWIDYKFQHRSYRVVFRDDCTVDLLDEQVKSLKLKFNKTKILRTDQQTIFEFDIWGKESNLIQFNQWLFDDKSVLSFEW
H1Y5K4	H1Y5K4_9SPHI	MgtC/SapB transporter	Mucpa_5281	Mucilaginibacter paludis DSM 18603	212	MANIIYGEEILKISLSALVGCLVGLEREVRRKPAGFRTLALISVGSTVFTICSYKMGFPANDDRIAANVITGVGFLGAGVIFRNGFSVSGITTAATIWIAAALGMLIGIGEYALSVLSLVISLIILYALQYIQNYIDSRFQRRDYTVTYNGAFDNAALINKLNELKLKARNFKETRQDSQTCFRFDVSGREKDLDVFNLWLKNEGRIYSFDW
A0A4Y8A7X6	A0A4Y8A7X6_9SPHI	MgtC/SapB family protein	E2R65_15920	Mucilaginibacter phyllosphaerae	211	MDFSIQLGDIISMVMSVICGGIIGFEREYKNKSTGFRTIVLITLGSTIFTIVSRHGAGADDRISANIITGIGFIGAGVIFKDRMSVMGLTTAAVIWTAAAIGMTTGIGYHSLAFVFTIITLAILVLVEKVEARIGNMKRNKIYSVNFNSSDITQLNTLEEIIGKHGLKSKRLELYKSPDGLSVILQITGVKKNVDQLSEEMVNMRHIKDFH
A0A1G6TQJ2	A0A1G6TQJ2_9SPHI	Putative Mg2+ transporter-C (MgtC) family protein	SAMN05216464_101379	Mucilaginibacter pineti	225	MLSTYDMLLRLFVAALLGSIIGWERERRQWTAGLRTHMMVSLGSALIMLVSMYGFNDVIGKPGISLDPSRVAAQVVSGIGFLGAGTIFFLRNEIVKGLTTAAGLWTVAAIGLAVGGGLYIEAVATTLIAFIILAVFKPFENRFFKKNRYRKIRMLLAQKHVDFDAIEVVLNEHNIPFKELSLSAGDGSDEILITIQKQFTENENVLKVIAELKNITGVTGVDFLS
A0A7L5E215	A0A7L5E215_9SPHI	MgtC/SapB family protein	HH214_10960	Mucilaginibacter robiniae	210	MHSEFFHIAYHDLIKIGLSIFFGGILGLERQYKHKTAGFRTIILICLGSALFTLVAQKGGTNVNANVITGIGFIGAGVIFKDGFSVSGLTTAAVIWISAAIGVATGTGDYTLAMVATALTICILSVFSLFEDYMNKIHSKKIYNLVFTDVNFDDIKSFESLVIVHHLKSERLSINKKDNNLQALIEVTGHQENINKLNEQLAISPLVKSF
A0AAE6MHC1	A0AAE6MHC1_9SPHI	MgtC/SapB family protein	DIU31_007865	Mucilaginibacter rubeus	212	MAFDIEILVRFLLALLWGGLVGAEREYHGKAAGFRTTIMISFGACFFTLMSTAIGAPDNADRIASNVVTGIGFLGAGVIFRGENRVNGITTAATIWAVAAVGMGIGAGYYLAAGFASIMILFILSVLPFFQKKIDYYNQSKTFYIKCPVSVNGIILCEDMMTAHKLKFKMVKRVKDGDYMLLTWQLHGPSVKMDLFINSVSDIPVIEHFEFS
A0A5C1HXF3	A0A5C1HXF3_9SPHI	MgtC/SapB family protein	DEO27_011025	Mucilaginibacter rubeus	212	MAFNTEILIRFLLALLWGGLVGAEREYHGKAAGFRTTIMISFGACFFTLMSMAIGAPNNADRIASNVVTGIGFLGAGVIFRGENRVNGITTAATIWAVAAVGMGIGAGFYLAAGCASVMILFILAVLPFFQKKIDYYNQSKTFNIKCPVSANGIELCENMMRHHRLKFKLIKRVKDGEYIFLTWQLQGRSAKMDMFINSIIDTPAIEHFEYS
A0A2J6H9B4	A0A2J6H9B4_9SPHI	MgtC/SapB/SrpB/YhiD N-terminal domain-containing protein	C0154_05620	Mucilaginibacter sp	225	MISIYAILLRLLLAALLGGVIGYERQRHDWAAGLRTHMLVCLGAALTMIVSMDGFGDVLNKPGVSLDPSRVAAQVISGIGFLGAGTILFMKNKVIKGLTTAAGLWTTAAIGLSAGGGMYVTSTATAVMVVIILAAIKPIEKKLFDKNKFTSLRININSRHTDIKAIQQVLHNHQVEMDELRISAGDNDNSVITILMARATSETPSLALLHDVRNLPGVKEAELGR
A0A6B9Z7E0	A0A6B9Z7E0_9SPHI	MgtC/SapB family protein	GWR56_18730	Mucilaginibacter sp. 14171R-50	211	MDFTIELEDIISMVMSVICGGIIGFEREYKNKSTGFRTIVLITLGSTIFTIVSRHGAGTDDRIAANIITGIGFIGAGVIFKDRMSVMGLTTAAVIWTAAAIGMTTGIGYHSLAFVFTIITMIILVLVDKVELLIGKMNKNKVFNISFSSADIADLQVLEEVIKKHRLKSKRVEVFKNEDVLCAVMHVTGIKKNVDLLSEEMVNMPAIKNFH
A0A1Q3UK97	A0A1Q3UK97_9SPHI	MgtC/SapB/SrpB/YhiD N-terminal domain-containing protein	BGO48_07640	Mucilaginibacter sp. 44-25	225	MISIYAILLRLLLAALLGGVIGYERQRHDWAAGLRTHMLVCLGAALTMIVSMDGFGDVLNKPGVSLDPSRVAAQVISGIGFLGAGTILFMKNKVIKGLTTAAGLWTTAAIGLSAGGGMYVTSTATAVMVVIILAAIKPIEKKLFDKNKFTSLRININSRHTDIKAIQQVLHNHQVEMDELRISAGDNDNSVITILMARATSETPSLALLHDVRNLPGVKEAELGR
A0A1Q3UM33	A0A1Q3UM33_9SPHI	Magnesium transporter MgtC	BGO48_16660	Mucilaginibacter sp. 44-25	235	MSIFVFALRLVLALCSGAAIGIERQWRQKSAGLRTNTLVSLGSAAYVLLSIHISGDAPGRVASYIISGIGFLGAGVIMKDGLNVQGLNTAATIWCSAAVGSLIGFGLIGEAVITASLVVLTHLILRPLGIKLSKITFFEKSETVQSEYLINIQCREKIENHLRILLMQYLGNDDKLMLRALTSSEAENPSVALIVAEIITVGKQDYLIEKMVSRLTIEQDVLKVSWEVIGHQTEL
A0A7Y9L6F3	A0A7Y9L6F3_9SPHI	Putative Mg2+ transporter-C (MgtC) family protein	HDF19_002132	Mucilaginibacter sp. E4BP6	210	MGPAEFHIANQDLIKIGVAILCGGILGIERQYKNKTAGFRTIILICLGSAIFTLIAQRAGLGVNINVITGVGFIGAGVIFKDDIAVTGLTTAAVIWISAAIGMAVGAGDYLLGIISSVVTIVVLTTFHLLENYLDKIHHDRLYVVIFDDTEYDHLINLEDRARAHNLKVRIVRVNKQNDNLHAAVMVIGHKKHINKLSQELLITPHIKSF
A0A7Y9L962	A0A7Y9L962_9SPHI	Putative Mg2+ transporter-C (MgtC) family protein	HDF19_003076	Mucilaginibacter sp. E4BP6	228	MISLQEIALRLAIAAILGSIVGSERQRHEWAAGLRTHMLVCVGSALIMIVSMFGFGDVVNHPGIVLDPSRVAAQVISGIGFLGAGTILFLRREVVRGLTTAAGLWTVAAIGLACGGGLYFAACLTTAIVFVILAIMKPLETKFFNKNKFNGVTLVLERKQVNLENIEAVFKDHGMKYTQISLSPSLEEDLDDMKIMIQKVSLDKGNLLVIIEDLRKIKGVREVSFTVS
A0A7X0A763	A0A7X0A763_9SPHI	Putative Mg2+ transporter-C (MgtC) family protein	HDF20_002708	Mucilaginibacter sp. FT3.2	222	MNFYSTLFLNADHNIYGNEILKLFLALLTGCILGLEREMRGKSAGFRTLALICFGATVFTICSYSLGVVDNRDRIAANIITGIGFIGGGVIFRNNSSITGITTAASIWIAAALGMLLGIGEYLLAGIALVCTLTILYAFDFIQFWIDDKFQHRNYKLVYKKDCRLSTLYDQVSPLKLKLIKVKTVRADTQTILEFEISGKESNLALFNQWLMDNEAIQSFEW
A0A7X0A418	A0A7X0A418_9SPHI	Putative Mg2+ transporter-C (MgtC) family protein	HDF20_000982	Mucilaginibacter sp. FT3.2	225	MLSTYETILRLLIAALLGSIIGWERERRHWTAGLRTHMMVSLGAALMMLVSAYGFGDVVGKPGIVLDPSRVAAQVVSGIGFLGAGTIFFLRNEIVKGLTTAAGLWTVAGIGLAVGGGLYIEAVSATAIALIILAVFKPFENRFFKKNKYRSIRMILAQKYVDFASIEHVLDEHNISFREISLSAGDGNDEIRITIQKQFGEHENTLVVLAELKKIAGVSGVEFLS
A0A2A2S259	A0A2A2S259_9SPHI	MgtC/SapB/SrpB/YhiD N-terminal domain-containing protein	CKK33_04320	Mucilaginibacter sp. MD40	225	MIPIYAILLRLLLAALLGGVIGYERQRHDWAAGLRTHMLVCVGAALTMMVSMDGFGDVLNKPGVSLDPSRVAAQVISGIGFLGAGTILFMKNKVIKGLTTAAGLWTTAAIGLSAGGGMYITSIATAVIVLIILAAIKPIEKKLFDKNKFTSLRINIQSHHTDISAIQQVLHNHHVKMDELRISAGEHDSSTITILMAKATSGTPSLALLHDMRNLPGVKEAELGR
A0A1G4RPV4	A0A1G4RPV4_9SPHI	Putative Mg2+ transporter-C (MgtC) family protein	SAMN03159284_02144	Mucilaginibacter sp. NFR10	212	MAFDIEILVRFLLALLWGGLVGAEREYHGKAAGFRTTIMISFGACFFTLMSTAIGAPDNADRIASNVVTGIGFLGAGVIFRGENRVNGITTAATIWAVAAVGMGIGAGYYLAAGFASIMILFILSVLPFFQKKIDYYNQSKTFYIKCPVSANGIMLCEDMMTAHKLKFRMIRRVRDGDYMLLTWQLHGPSVKMDLFINSINDIPVIEHFEFS
A0A1M7F7C5	A0A1M7F7C5_9SPHI	Putative Mg2+ transporter-C (MgtC) family protein	SAMN05216524_101470	Mucilaginibacter sp. OK098	210	MSALEFNIANQDLIKIAIAVVCGGLLGLERQYKNKTAGFRTIILICLGSTIYTMVAQRAGAGVNINIVTGIGFIGAGVIFKDNIAVSGLTTAAVIWISAAIGMADGSGNYLLALVCTVLTLMVLLLFNLLERYIDKVHRDKLFVIVFTNSNYDNMTPVEEAIATLQLTSRRVQVSKKDGCLQFAILVTGHRQNISKLDEKLLQMDQVKSF
A0A1H8N0H4	A0A1H8N0H4_9SPHI	Putative Mg2+ transporter-C (MgtC) family protein	SAMN05428947_101806	Mucilaginibacter sp. OK283	222	MNFYSTILLNPNHNIYGHEILKLFLAIITGCILGLEREIRGKSAGFRTLALICLGATVFTICSYMLGVETNRDRIAANIITGVGFIGAGVIFRNNSSVSGITTAASIWISAALGMLLGIGEFALAGVSLVATLFVLYALDFIQIWIDNKFEHRHYRLVFKNACQLSTLYNQVTPLKLKIVKMKTSRKDVQTILEFEISGREKNLASFNQWLIDSEEILSFEW
A0A1C2GNZ9	A0A1C2GNZ9_9SPHI	MgtC/SapB/SrpB/YhiD N-terminal domain-containing protein	BEL04_03235	Mucilaginibacter sp. PPCGB 2223	210	MMMYGDEILKIILSAIFGCLVGLEREVRRKPAGFRTLALICVGATIFTICSYKLGVTDNRDRIAANIITGVGFLGAGVIFRNNASVSGITTAATIWIAAALGMLIGIGEYWLSMLTLIVSLFILYALQYIQNWVDSRFQHRLYSITFESDFTGDELLRRIAEWSLKTHSFKETRVEKQTSFEFDLTGREVNMNKFNQWLKDNKQVCSFRW
A0A7Y7LB22	A0A7Y7LB22_9SPHI	Putative Mg2+ transporter-C (MgtC) family protein	FHW88_003671	Mucilaginibacter sp. SG538B	212	MAFDIEILVRFLLALLWGGLVGAEREYHGKAAGFRTTIMISFGACFFTLMSTAIGAPDNADRIASNVVTGIGFLGAGVIFRGENRVNGITTAATIWAVAAVGMGIGAGYYLAAGFASIMILFILSVLPFFQKKIDYYNQSKTFYIKSPVSANGIMLCEDMMTAHKLKFRMIKRVKDGDYMLLTWQLHGPSVKMDLFINSISDIPVIEHFEFS
A0A7X0CNQ7	A0A7X0CNQ7_9SPHI	Putative Mg2+ transporter-C (MgtC) family protein	HDF21_001936	Mucilaginibacter sp. SP1R1	221	MDLNHFLNNSSQNIYGSEFTKLTLSVIAGSILGLEREVRGKSAGFRTLALICFGATVFTICSYLLGVEENRDRIAANVITGIGFIGAGVIFRNNSSISGITTAASIWIAAAIGMLLGIGNFLFAGVALFFALFILYALDFIQYWIDYKFEHRNYKVVFRDDCQADLLLEQVKSLKLKFNKTKMFRADRQTTFQFEIWGKESELILFNQWLFDNKSILSFEW
A0A7X0CN55	A0A7X0CN55_9SPHI	Putative Mg2+ transporter-C (MgtC) family protein	HDF21_001280	Mucilaginibacter sp. SP1R1	225	MISTYDMLFRLLVAALLGSIIGWERERRQWTAGLRTHMMVSLGSALIMLVSAYGFQDVVGKPGIELDPSRVAAQVVSGIGFLGAGTIFFLRNEVVKGLTTAAGLWTVAAIGLAVGGGLYIEAVSTTFIALIILAVFKPFENKFFKKNRYRNIRMVLSQKQVDFEAIEQVLKDNAIPFKEISLAGGDGNDEIKITIQKQFNQQETVMTVIAELKKIKGVQGVDFLS
A0A7W9XK46	A0A7W9XK46_9SPHI	Putative Mg2+ transporter-C (MgtC) family protein	HDF21_002555	Mucilaginibacter sp. SP1R1	235	MNIMEFAIRLSLSLLLGAAIGAERQWRQKSAGLRTNTLVSLGSTAYILLSIHIGSDATGRVASYIISGIGFLGAGVIMKDGLNVQGLNTAATIWCSAAVGSLVGLGLSPEAVVTTSFIMFTHLLLRPLGLILSKITFFPKREATQMEYIISIKCKKKIENNLRVLLIQYLGNDEKLMLRALTSSEDENPAYAFITAEIISAGQQDYLMEKMASRLTIEQDVMKVSWEVIGHQTEL
A0A7X0CHI4	A0A7X0CHI4_9SPHI	Putative Mg2+ transporter-C (MgtC) family protein	HDF18_000813	Mucilaginibacter sp. X5P1	209	MPQHFHLVPDDLLRIAIAILCGGILGIERQYKNKTAGFRTIILICLGSAIFTMIAQRAGLGVNINVITGIGFIGAGVIFKDNIAVSGLTTAAVIWISAAIGMAVGAGDYTLGIVTSVITILVLTLFHILENYLDKIHHDKLYLVVFASTDYENLVSLEETIKEHHLTSYRKKISKDGNCLEAAIVVTGHKKHIGKLDKELLLQPNIKSF
A0A7W9X7K2	A0A7W9X7K2_9SPHI	Putative Mg2+ transporter-C (MgtC) family protein	HDF18_001383	Mucilaginibacter sp. X5P1	221	MNLNHFWTDTSQSIYGNELVKLTLSVVAGSILGLEREIRGKSAGFRTLALICFGATIFTICSYLLGVEDNRDRIAANVITGIGFIGAGVIFRNNSSISGITTAASIWVSASIGMLLGIGNFLLAGVALIFALFILYILDFIQFWIDYKFQHRNYNVVFRDDCPVDMLEEQVKSLKLNFNKTKMLRNDKQTVFQFEVWGKESSLFLFNQWLFDNKSILSFEW
A0A7W9XDH3	A0A7W9XDH3_9SPHI	Putative Mg2+ transporter-C (MgtC) family protein	HDF18_004091	Mucilaginibacter sp. X5P1	228	MISLQEIAIRLAIAAVLGAIIGSERQRHEWAAGLRTHMVVCVGSALIMLVSMFGFHDVVNHPGIVLDPSRVAAQVISGIGFLGAGTILFLRREVVRGLTTAAGLWTVAAVGLAAGGGLYFAACITTAIVFIILAALKPLETKFFNKNKFSGVTMILERKQVSLESIEEVFKTHKIKYTEINLQPSLEEDLDEIRITVQKVSLDKNNLLIILEELRKIKGVREVNFTVN
A0A4Q5LR41	A0A4Q5LR41_9SPHI	MgtC/SapB family protein	EWM62_00435	Mucilaginibacter terrigena	211	MDFTIELEDIISMVMSVICGGIIGFEREYKNKSTGFRTIVLITLGSTIFTIVSRHGVGTDDRISANIITGIGFIGAGVIFKDRMSVMGLTTAAVIWTAAAIGMTTGIGYHSLAFVFTIITLAILVLVDKVEFLIGNMNKSKMLNISFSSADITQLQTLEEMMKKHRLKSKRIEVFKNEEVLCVVLQITGIKKNVDLLSEEMVNMPEIKNFH
A0A223NX18	A0A223NX18_9SPHI	MgtC/SapB/SrpB/YhiD N-terminal domain-containing protein	MuYL_2211	Mucilaginibacter xinganensis	212	MGTSALEFNITDQDLIKIAVGVICGGLLGLERQYKNKTAGFRTIILICLGSTIYTMIAQRAGAGVNINIVTGIGFIGAGVIFKGNIEVSGLTTAAVIWISAAIGMSAGSGNYTIALLCTVITLCVLLLFNLLERYIDKVHRDKLFVIVFTNSIFENMAEVEDAIIELQLTSRRVQVSKKDGCLQVAILVTGHRKRISKLDEKLLKMEQVKSF
A0A2T5J546	A0A2T5J546_9SPHI	Putative Mg2+ transporter-C (MgtC) family protein	C8P68_11087	Mucilaginibacter yixingensis	219	MLHNMIQGFDMPTMLQELLMVCVAILIGAVIGTEREYSNKSAGLRTFILVSFGSCVFTILSIKIGVSNPDRLAANIITGIGFLGAGVIFKDNNKIEGITTATTIWATASVGMSAGSGHIYMALAGTLVILVILKLLLPLQAYIDNHHKIREYHIATATPADADECIALFKQYQLKYFLLGEDSSPVSFSRTWLITGNIKNHEQLIANLIHHPKVISYRF
A0A2T5JB06	A0A2T5JB06_9SPHI	Putative Mg2+ transporter-C (MgtC) family protein	C8P68_103209	Mucilaginibacter yixingensis	229	MILPTTELLIRLSAAILLGAIVGFERQKHEWAAGLRTHMLVCLGAALIMIVSAYGFAGVVGKPGYNLDPSRVAAQVVSGIGFLGAGTILFLRQEVVRGLTTAAGLWTVAAIGLACGGGLYLAAGFTTIAVWIILALIKPLETRFINKEKFKGFTIRLERKEVSLQHIEDALRENHVKYRQISVTPAFEEDLDEMRISLEKNAFSNVDPMAMIETLRKLKGVREVTLLMM
A0A939XUM3	A0A939XUM3_9BACT	MgtC/SapB family protein	J5503_05310	Muribaculaceae bacterium	238	MLENIYNDIISPDVNLAGAITKLVLSLLLGATIGIERRRKGQIAGLRTFALISMGATLAMLISIYIPQVYLGLKNGDPGRIAAQVVSGVGFLGAGAIIQMKGSVRGLTTAAGIWMTACIGLAVGAGMYLISIIATLLIIFILVHIERIEQRYNFLWESKIIRVRVPGILNDIQPIRDIITDNEVHISDEFMKYDYENQQTIVNFMVRSKNSVNAPSLFKAIKDESDAVSITITNEMNM
A0A7J0AS25	A0A7J0AS25_9BACT	Protein MgtC	mgtC IMSAGC016_01478	Muribaculaceae bacterium	240	MNHIIDIFNQINSLEVNMVNCMFRLVLSMFLGMIVGAERKRKGQIAGIRTFALISMGACLAMLLSIYVPQAYLGLKNGDPGRIAAQVITGIGFLGGGAMIHMKGAVRGLTTAAGIWMTAIIGMAVGIGMYLCSIGATLLILLTLVTFEQYEKRRKLGQESKVINLTVEGIVGDIENYREVFRQHNVHLSTFYIEYDYEHNRTHLDFVVLAHAYADLLPMLNSVGEAGATRRLTLSSQIDI
A0A9D9G5J0	A0A9D9G5J0_9BACT	MgtC/SapB family protein	J6V60_04185	Muribaculaceae bacterium	241	MEFLNDLLSELMVALNSTEVTLENSAFRLVLSMILGMMVGMERKRKGQVAGVRTFALISMGACMAMLLSIYVPQEYLGLKNGDPGRIAAQVVTGVGFLGGGAMIHMRGSVRGLTTAAGIWMVATIGMSVGVGMYAVAIIGTLLILLTLIALEVWEHRRRIGQESRVICVKINQVGISAERYKEVLSRNYVQLSTFYMECNYDQLTTEFNFVVMYRKDVDLQSLFEQLRQIAPTHSIALSTQ
A0A4S4H575	A0A4S4H575_9BACT	MgtC/SapB family protein	E5990_05740	Muribaculaceae bacterium	244	MQIVADSWLWIIGQINSIEVNTVSSIFKLCLSLILGCIVGFERKRKGQMAGVRTFALIAMGATLSMILSIYVPQEYLGLKNGDPGRIAAQVVTGIGFLGAGAIIQMKGSVRGLTTAAGIWVIAAIGMAVGVGLYTTAIITTILILIVLVSMEKWEHIVGAGAESRIIRIKLSVIAEDINGYREVLSRNHVQLTNVYVEYDYDLPVTRLNLVVLVRERTNYLKLFAELKTVKPTLAISLGTQVSI
A0A4S4GMN7	A0A4S4GMN7_9BACT	MgtC/SapB family protein	E5985_02810	Muribaculaceae bacterium	244	MSTLINLFTTIYDSVNSIEVNVVSSIFKLCLSLMLGCCVGFERKRKGQIAGVRTFALISMGATLAMLLSIYVPQEYMGLKNGDPGRIAAQVVTGIGFLGAGAIIQMKGSVRGLTTAAGIWMIAAIGMAVGVGMYTIAIIATGLILVVLVVVERWEHRISAGVESRIIRIKLSVIAEDIDGYREVLNRHHVHLSNVYVEYDYMEPITRLNLVVLMKESTNYMMLFKDLRQVKPTIAISLANQMSI
A0A4Q0IRL1	A0A4Q0IRL1_9BACT	MgtC/SapB family protein	ED328_10025	Muribaculaceae bacterium Isolate-001 (NCI)	240	MNHIIDIFNQINSLEVNMVNCMFRLVLSMFLGMIVGAERKRKGQIAGIRTFALISMGACLAMLLSIYVPQAYLGLKNGDPGRIAAQVITGIGFLGGGAMIHMKGAVRGLTTAAGIWMTAIIGMAVGIGMYLCSIGATLLILLTLVTFEQYEKRRKLGQESKVINLTVEGIVGDIENYREVFRQHNVHLSTFYIEYDYEHNRTHLDFVVLAHAYADLLPMLNSVGEAGATRRLTLSSQIDI
A0A4V1K5R5	A0A4V1K5R5_9BACT	MgtC/SapB family protein	ED352_04015	Muribaculaceae bacterium Isolate-002 (NCI)	238	MIDDIIREITSTEVTTTSAIAKLCISLLLGSAVGFERKLKGQSAGIRTFALICMGATLAMLISIYVPQEYLGLKNGDPGRIAAQVVTGVGFLGAGAIIQMKGSVRGLTTAAGIWMVATIGMAVGLGMYALSITATLLILVVLHWFERWEHRTAMGAESRIIRLLINCVVTDIEEYRKVLRDNKVTITNMYLEYDYDEEVTRLNFVVLFKESTDYVGIFEQLRTLNPTHSVSLANQVSI
A0A3N2KDX5	A0A3N2KDX5_9BACT	MgtC/SapB family protein	EEK90_07495	Muribaculaceae bacterium Isolate-036 (Harlan)	240	MNHIIDIFNQINSLEVNMVNCMFRLVLSMFLGMIVGAERKRKGQIAGIRTFALISMGACLAMLLSIYVPQAYLGLKNGDPGRIAAQVITGIGFLGGGAMIHMKGAVRGLTTAAGIWMTAIIGMAVGIGMYLCSIGATLLILLTLVTFEQYEKRRKLGQESKVINLTVEGIVGDIENYREVFRQHNVHLSTFYIEYDYEHNRTHLDFVVLAHAYADLLPMLNSVGEAGATRRLTLSSQIDI
A0A3N2M0H1	A0A3N2M0H1_9BACT	MgtC/SapB family protein	EEL33_16825	Muribaculaceae bacterium Isolate-037 (Harlan)	245	MVECVINFLTEVYADINSLEVNMVSSMFRLLLSMILGMVVGAERKRKGQVAGIRTFALISMGACLAMLLSIYVPQVYLGLKNGDPGRIAAQVITGIGFIGGGAMIHMKGAVKGLTTAAGIWMTAIIGMAVGIGMYMCSIGATLLILMTLVSFEQYEKRKKMGQESKVIGLTVEGVLENIDDYKRVFNEADVHLSTFFVEYDYDRNVTELNFVVLAHVYTDLMPLLSKIRGVNPTKKLTLSSQLDI
A0A3N2KYU5	A0A3N2KYU5_9BACT	MgtC/SapB family protein	EEL39_01765	Muribaculaceae bacterium Isolate-080 (Janvier)	238	MEQFWHIVNNVELNTTSAIFRITLSLLLGSVIGIERKRKGQMAGLRTFSLISMGACIAMMLSIYVCQETVGLLRGDPSRIAAQVLSGIGFLGAGTIIQMKGSVRGLTTAAGIWIIATIGMAVGCGLYLIAVVATILVLVVLTILEQIEHRVNVGNEARTIRLKVKGIVKTIKPYRDVLERYNIHLSRVYVEYDYEADSTRLNLLILIREHSDFIEVFSALHDVHPTISISLSNQADLS
A0A3N2MXL2	A0A3N2MXL2_9BACT	MgtC/SapB family protein	EEL48_05285	Muribaculaceae bacterium Isolate-102 (HZI)	244	MSTLINLFTTIYDSVNSIEVNVVSSIFKLCLSLMLGCCVGFERKRKGQIAGVRTFALISMGATLAMLLSIYVPQEYMGLKNGDPGRIAAQVVTGIGFLGAGAIIQMKGSVRGLTTAAGIWMIAAIGMAVGVGMYTIAIIATGLILVVLVVVERWEHRISAGVESRIIRIKLSVIAEDIDGYREVLNRHHVHLSNVYVEYDYMEPITRLNLVVLMKESTNYMMLFKDLRQVKPTIAISLANQMSI
A0A3N2MAW0	A0A3N2MAW0_9BACT	MgtC/SapB family protein	EEL49_07505	Muribaculaceae bacterium Isolate-104 (HZI)	241	MTDIFSEIYNSINAVEVTTASTVFKLCLSMLLGCCVGVERKRKGQIAGIRTFALISMGATLAMILSIYVPQEYLGLKNGDPGRIAAQVITGIGFLGAGAIIQMKGSVRGLTTAASIWMVATIGMSVGVGMYIVSVAATALILVVLLFIEAIERRVHVGWETRIIRIRVHGIVEDIDSYRSTLSAYHISLTNVYAEYDYEAGITRLNLVVLVKSTTEYISLFAALRNINDTQGISLANQVSI
A0A3N2NMW7	A0A3N2NMW7_9BACT	MgtC/SapB family protein	EEL51_00960	Muribaculaceae bacterium Isolate-110 (HZI)	238	MQQFWHLINEVELTSTTAIVRIVLSLVLGSLVGIERKRKGQMAGLRTFSLISMGACIAMMLSIYVCQETVGLLRGDPSRIAAQVLSGIGFLGAGTIIQMKGSVRGLTTAAGIWIIATIGMAVGCGLYLIAVVATLLVLIVLTLLEQLEHRVNVGNEARTIRLKVNGIVKSIAPYREVLGRFGIHLSKVYVEYDYDTQVTRLNLLILIREHSDFIDVFDALHDVYPTITISLSNQADLS
A0A3N2NBI6	A0A3N2NBI6_9BACT	MgtC/SapB family protein	EEL53_09760	Muribaculaceae bacterium Isolate-114 (HZI)	240	MNHILDIFNQINSLEVNMVNCMFRLVLSMFLGMIVGAERKRKGQIAGIRTFALISMGACLAMLLSIYVPQAYLGLKNGDPGRIAAQVITGIGFLGGGAMIHMKGAVRGLTTAAGIWMTAIIGMAVGIGMYLCSIGATLLILLTLVTFEQYEKRRKLGQESKVINLTVEGIVGDIEKYREVFRQHNVHLSTFYIEYDYEHNRTHLDFVVLAHAYADLLPMLNSVGEAGATRRLTLSSQIDI
A0A4P7VL10	A0A4P7VL10_9BACT	MgtC/SapB family protein	E7746_10585	Muribaculum gordoncarteri	244	MSTLINLFTTIYDSINSIEVNVVSSIFKLCLSLMLGCCVGFERKRKGQIAGVRTFALISMGATLAMLLSIYVPQEYMGLKNGDPGRIAAQVVTGIGFLGAGAIIQMKGSVRGLTTAAGIWMIAAIGMAVGVGMYTIAIIATGLILVVLVVVERWEHRISAGVESRIIRIKLSVIAEDIDGYREVLNRHHVHLSNVYVEYDYMEPVTRLNLVVLMKESTNYMMLFKDLRQVKPTIAISLANQVSI
A0A4S2G4P0	A0A4S2G4P0_9BACT	MgtC/SapB family protein	E5333_00485	Muribaculum intestinale	211	MLGCCVGYERKRKGQIAGVRTFALIAMGATLAMILSIYVPQEYMGLKNGDPGRIAAQVVTGIGFLGAGAIIQMKGSVRGLTTAAGIWIIAAIGMAVGVGLYWLSVITTGLILVVLVVMERWEHYVHSGVESRIIRIKLSVIAEDIEGYREVLARHHIHLSNVYVEYDYMEPVTRLNLVVLVRERTDYMKLFAELRDVKPTIAISLGTQVSI
A0A1B1SBF6	A0A1B1SBF6_9BACT	MgtC/SapB/SrpB/YhiD N-terminal domain-containing protein	A4V02_10775	Muribaculum intestinale	245	MILCGAYAWADFVTDITSIEVNTVSSVFKLCLSLMLGCCVGYERKRKGQIAGVRTFALIAMGATLAMILSIYVPQEYMGLKNGDPGRIAAQVVTGIGFLGAGAIIQMKGSVRGLTTAAGIWIIAAIGMAVGVGLYWLSVITTGLILVVLVVMERWEHYVHSGVESRIIRLKLSVIAEDIEGYREVLARHHIHLSNVYVEYDYMEPVTRLNLVVLVRERTDYMKLFAELRDVKPTIAISLGTQVSI
A0A4S2AVI5	A0A4S2AVI5_9BACT	MgtC/SapB family protein	E5354_06115	Muribaculum sp. NM65_B17	244	MSTLINLFTTIYDSVNSIEVNVVSSIFKLCLSLMLGCCVGFERKRKGQIAGVRTFALISMGATLAMLLSIYVPQEYMGLKNGDPGRIAAQVVTGIGFLGAGAIIQMKGSVRGLTTAAGIWMIAAIGMAVGVGMYTIAIIATGLILVVLVVVERWEHRISAGVESRIIRIKLSVIAEDIDGYREVLNRHHVHLSNVYVEYDYMEPITRLNLVVLMKESTNYMMLFKDLRQVKPTIAISLANQMSI
E5ATX0	E5ATX0_MYCRK	Protein MgtC	RBRH_00462	Mycetohabitans rhizoxinica (strain DSM 19002 / CIP 109453 / HKI 454) (Paraburkholderia rhizoxinica)	237	MNWTLIGMADLVINLELVGRLLMAAALGSVIGIERERLQWAAGLRTHMLVCVGSALIMIVSTYGFTQVQGKEGMVLDPSRVAAQVVSGIGFLGAGSILLRGEVIRGLTTAASLWTVAGVGLAVGGGLYVAASAATAIILVILVGVKPLERRFIAAKLRREVRLVASRGALSIDTLSEVLGPSSARIKRFIVQQQEDGSGIDDVTIAFSRVTDPEFATIVRRLEQMQGVRHVREVAPS
A0A9E3E540	A0A9E3E540_9MYCO	MgtC/SapB family protein	JO044_18385	Mycobacteriaceae bacterium	239	MPGLELLVRVGLATLLGVAIGIERQWRARIAGLQTMALVSMGAALFLILGAYTFHREQDPTRVAAQIVTGIGFLGARVIMKQGSSVTGLNTAATLWATAAVGALAGAWMWREAVTGAAIIIAGNVFLYPLARRMDRARTRFGRETPPTDYVVEVECDSGAEAVVRALISQLIAGVDVRLTSLRSIPAATADAVRLVVELSTVTRDDSALDGAARTLSVEPNIRSVRWAIQNEGAAQWTS
A0A1A0P1I5	A0A1A0P1I5_9MYCO	Mg2+ transporter-C (MgtC) family protein	A5662_11590	Mycobacteriaceae bacterium 1482268.1	245	MDLWLAADPPFFGGPGQGVRQIIELFVAFGLTALIGLERELQGKSAGIRTQTIVGTAAALILLVSKYGFSDVLVAGTVEVDPSRVAAQIVSGIGFLGAGIIIFRRGSVHGLTTAASIWESAAIGMAAGAGLLLLAVMVTAMHFLVVVGFMPLARRLSSRLSGALRLHLTYTDGRGVMSQILRACERRQWQLTELTADPQGEPLGAAAGQAGVVLTLAGTGILNAPAVLAAIDGVTAIHQLDEDPD
A0A051TYV9	A0A051TYV9_9MYCO	Mg2+ transporter-C (MgtC) family protein	K875_02905	Mycobacterium [tuberculosis] TKK-01-0051	238	METLSALDFVLRLGVGVGCGALIGLERQWRARRAGLRTNALVAGGATLFVLYAAATSDTSPTRVASYVVSGIGFLGGGVILREGVNVRGLNTAATLWCSAAIGVLAASGHLVFALIGTGTVIGIHLLGRPLGRLIDRDNSAEEDESLVPYLVQVVCRPKQEKYARAQIVQHAGSNDITLRGIHTGNPDGDQVTLSAHLLMNGDAPARLERLVAELSLLPGVRAVQWYAGDEAQSDDRR
A0A2K4YBF0	A0A2K4YBF0_9MYCO	MgtC/SapB family protein	MAAFP003_2786	Mycobacterium ahvazicum	236	MSQMLSVADFALRLGVGVGCGALVGIERQWRARRAGLRTNALVAAGATLFVLYAVATPDSSPTRVASYVVSGIGFLGGGVILREGVNVRGLNTAATLWCSAAIGVLAASGNLVFTLIATLAVISIHVVGRPLGRVIDHDNDAEDDEGRQPFLVQAVCRPKSEKYARAQLVQHASSNDLTLRGIHTGQSDDDEITLTAHLLVDGHTPAKLERLVAELSLQPGVRAVQWYAGDDAQAD
A0AA41XKU7	A0AA41XKU7_9MYCO	MgtC/SapB family protein	H7K38_01555	Mycobacterium alsense	236	MHTLTIADFALRLAVGVGCGALIGLERQWRARRAGLRTNALVAAGATLFVLYAAATTDSSPTRVASYVVSGIGFLGGGVILREGVNVRGLNTAATLWCSAAVGVLAASGHLVFTLIGTGTVIAIHLFGRPLGRLIDRDNTGDEDEGLQPYRVQVICRPKSAKYARAQIVQHTASNDITLRGIHTGQAGEDGNITLTAHLLMSGHTPARLERLVAELSLQPGIYAVHWYAGEQAQAD
A0A1W9ZWB2	A0A1W9ZWB2_9MYCO	MgtC/SapB transporter	BST13_36690	Mycobacterium aquaticum	238	MTTLEMLLRIGSGVGLGTVIGLERQYRARMAGLRTNALVAVGSTLFVLLSAHGFSSDAGTADPTRVAAQIVSGIGFLGAGVIMRDGLSVRGLNTAATLWCSAAVGALSGAGLFDVAAAGTVVVVLVNVALRFVGRAVDRIPETGDEQPTSYEFVAATRDEHEAHIRALVVQALTRTDFRLQSIASTNIDDAGGVEVRAELLSDQRDDRQMESAVSRLSMEPSVTSVRWNVNVEEPVDH
A0A1X0AZX7	A0A1X0AZX7_9MYCO	Mg2+ transporter-C (MgtC) family protein	BST13_13610	Mycobacterium aquaticum	243	MDLWLADPAFFGGAGQGSRQIAELFVAFGLTALIGLEREVQGKAAGLRTQTIVGTAAALILLVSKYGFGDVLATGLVVVDPSRVAAQIVSGIGFLGAGIIIVRRGSVHGLTTAAAVWESAAIGMAAGAGLFLLACTVTAMHFLIVLGFMPVVRRLTARLGGSVRMHVTYADGRGVMHQLLQACERRQWQLTDLVADAPQGSPGGAGQCGVMLTLSGSGILAASTVLAGIDGVTAVHQLDTDAE
A0A1A3NE95	A0A1A3NE95_MYCAS	Mg2+ transporter-C (MgtC) family protein	A5635_26480	Mycobacterium asiaticum	239	MQTLLADPLFGGTAQSSRHIVELLAAFGLTALIGFERTIQGKSAGLRTQTIVGTSAALILLVSKYGFGDVLAPGAVVLDPSRVAAQIVSGIGFLGAGIIITRRGAVHGLTTAAAVWESAAIGMAAGAGLLLLAVTVVALHFVSALAFNGVERQIAARMRGTVRLHVIYEDSRGVLRQLLQVCGQRKWLLTELDADAHDLDSGQVGVTMTLSGNRIANATQVLAGVDGVAAVLKADDEPD
A0A2A2ZKS8	A0A2A2ZKS8_MYCAV	Mg2+ transporter-C (MgtC) family protein	CKJ66_09380	Mycobacterium avium	240	MQIWLTGAPLLGGSVQGARHAVELFAAFGLTALIGLERTIQGKSAGLRTQTIVGTSSALIMLVSKYGFSDVLSAGSIVLDPSRVAAQVVSGIGFLGAGIIITRRGAVHGLTTAAAVWESAAIGLATGAGLLLLAIAVVGLHFVSALAFNAVERQLNARLRGTVRLRIIYANGRGVLRELLRLSGQRDWQLTELDADPHDIDDGEVAVSMTLSGAKIADAAHVFAEVDGVAAVLSADDATD
A0A0H2ZWP7	A0A0H2ZWP7_MYCA1	Putative Mg2+ transporter-C (MgtC) family protein	MAV_2903	Mycobacterium avium (strain 104)	239	METLSAVDFLLRLGVGVGCGALIGLERQWRARRAGLRTNALVAAGATLFVLYAAATSDTSPTRVASYVVSGIGFLGGGVILREGVNVRGLNTAATLWCSAAIGVLAASGHLVFAAIGTGTVIGIHLLGRPLGRLIDRDSSADEDESLLPFLVQVVCRPKHEKYARAQIVQHAGGNDITLRGIHTGHPADDELTLTAHLLMNGDAPARLERLVAELSLQPGVRAVQWYAGDEAQAPDDRR
A0A0H2ZZG8	A0A0H2ZZG8_MYCA1	Putative Mg2+ transporter-C (MgtC) family protein	MAV_3139	Mycobacterium avium (strain 104)	240	MQIWLTGAPLLGGSVQGARHAVELFAAFGLTALIGLERTIQGKSAGLRTQTIVGTSSALIMLVSKYGFSDVLSAGSIVLDPSRVAAQVVSGIGFLGAGIIITRRGAVHGLTTAAAVWESAAIGLATGAGLLLLAIAVVGLHFVSALAFNAVERQLNARLRGTVRLRIIYANGRGVLRELLRLSGQRDWQLTELDADPHDIDDGEVAVSMTLSGAKIADAAHVFAEVDGVAAVLSADDATD
A0A2A3L2N8	A0A2A3L2N8_MYCAV	MgtC/SapB family protein	DFS55_12620 XV03_22740	Mycobacterium avium subsp. hominissuis	239	METLSAVDFLLRLGVGVGCGALIGLERQWRARRAGLRTNALVAAGATLFVLYAAATSDTSPTRVASYVVSGIGFLGGGVILREGVNVRGLNTAATLWCSAAIGVLAASGHLVFAAIGTGTVIGIHLLGRPLGRLIDRDSSADEDESLLPFLVQVVCRPKHEKYARAQIVQHAGGNDITLRGIHTGHPADDELTLTAHLLMNGDAPARLERLVAELSLQPGVRAVQWYAGDEAQAPDDRR
A0A2A3LE70	A0A2A3LE70_MYCAV	Mg2+ transporter-C (MgtC) family protein	XV03_01715	Mycobacterium avium subsp. hominissuis	240	MQIWLTGAPLLGGSVQGARHAVELFAAFGLTALIGLERTIQGKSAGLRTQTIVGTSSALIMLVSKYGFSDVLSAGSIVLDPSRVAAQVVSGIGFLGAGIIITRRGAVHGLTTAAAVWESAAIGLATGAGLLLLAIAVVGLHFVSALAFNAVERQLNARLRGTVRLRIIYANGRGVLRELLRLSGQRDWQLTELDADPHDIDDGEVAVSMTLSGAKIADAAHVFAEVDGVAAVLSADDATD
A0A2U2E5N2	A0A2U2E5N2_MYCAV	Mg2+ transporter-C (MgtC) family protein	BS641_08575 DFS55_10910	Mycobacterium avium subsp. hominissuis	240	MQIWLTGAPLLGGSVQGARHAVELFAAFGLTALIGLERTIQGKSAGLRTQTIVGTSSALIMLVSKYGFSDVLSAGSIVLDPSRVAAQVVSGIGFLGAGIIITRRGAVHGLTTAAAVWESAAIGLATGAGLLLLAIAVVGLHFVSALAFNTVERQLNARLRGTVRLRIIYANGRGVLRELLRLSGQRDWQLTELDADPHDIDDGEVAVSMTLSGAKIADAAHVFAEVDGVAAVLSADDATD
A0A447GEG8	A0A447GEG8_9MYCO	Magnesium transport protein MgtC	MB901379_02484	Mycobacterium basiliense	242	MQNLSIADFALRLAVGMGCGALIGLERQWRARMAGLRTNALVATGATLFVLYAAATEDSSPTRVASYVVSGIGFLGGGVILREGFNVRGLNTAATLWCSAAVGVLAASGHLVFALIATGTVVAIHVLGRPLGRLIDHDGAVEEDEGLEPYRVQILCRPKSAKYARAQIVQHTARNDIILRGIHTGQASDDNITLTAHVLMNGHTPAKLERLVAELSLQPGIYAVHWYTGDQADPLLPASQSD
A0A0U0W5C2	A0A0U0W5C2_MYCBE	Mg2+ transporter-C (MgtC) family protein	BN971_00780	Mycobacterium bohemicum DSM 44277	236	METLSVADFALRLAVGVGCGALIGLERQWRARRAGLRTNALVAGGATLFVLYAAATTDTSPTRVASYVVSGIGFLGGGVILREGVNVRGLNTAATLWCSAAIGVLAASGHLVFALIGTGTVIGIHVVGRPLGRLIDRDNSSGDDDESLQPYLLQVVCRPKSEKYVRAQIVQHASTNDITLRGIHTGRAGDDEVTLSAHILMDGHTPARLERLVAELSLQPGVRAVQWYAGETAQSD
A0AAE9BCB1	A0AAE9BCB1_MYCBI	MgtC/SapB family protein	FSC25_00055 Mb1595_p3347	Mycobacterium bovis	207	MLTVVAVIGILECGLVLHMPDNDLWYCGPWTLWVMAGRGVASGAGVWRGDRVATPLAVAITAAGLVSGARIGPGAAAKRDPQLAQWNEIRSHYQEIAEWIDHDTATAHPAVAATQISAAGSFGRANMVDYLGLLDSRADETVRRDEFSRWLSAKPDYLVTTEQSVDAATIALPEFRHAYDRAATIGTLNVYRRNSPDGDEPLPADGN
A0AAE9B910	A0AAE9B910_MYCBI	Mg2+ transport P-type ATPase C MgtC (MgtC/SapB family protein)	FSC25_19440 Mb1595_p2033	Mycobacterium bovis	234	MQTLTVADFALRLAVGVGCGAIIGLERQWRARMAGLRTNALVATGATLFVLYAVATEDSSPTRVASYVVSGIGFLGGGVILREGFNVRGLNTAATLWCSAAVGVLAASGHLVFTLIGTGTIVAVHLLGRPLGRLVDRDNAVEDEGLQPYQVRVICRPKAETYVRAHIVQRTSSNDITLRGIRTGPAGDDNITLTAHLLMVGHTPAKLERLVAELSLQPGVYAVHWYAGEHAQAE
A0A1R3Y076	A0A1R3Y076_MYCBO	POSSIBLE Mg2+ TRANSPORT P-TYPE ATPASE C MGTC	mgtC BQ2027_MB1841	Mycobacterium bovis (strain ATCC BAA-935 / AF2122/97)	234	MQTLTVADFALRLAVGVGCGAIIGLERQWRARMAGLRTNALVATGATLFVLYAVATEDSSPTRVASYVVSGIGFLGGGVILREGFNVRGLNTAATLWCSAAVGVLAASGHLVFTLIGTGTIVAVHLLGRPLGRLVDRDNAVEDEGLQPYQVRVICRPKAETYVRAHIVQRTSSNDITLRGIRTGPAGDDNITLTAHLLMVGHTPAKLERLVAELSLQPGVYAVHWYAGEHAQAE
A0A0H3MB56	A0A0H3MB56_MYCBP	Possible Mg2+ transport P-type atpase C mgtC (EC 3.6.3.1)	BCG_1845	Mycobacterium bovis (strain BCG / Pasteur 1173P2)	234	MQTLTVADFALRLAVGVGCGAIIGLERQWRARMAGLRTNALVATGATLFVLYAVATEDSSPTRVASYVVSGIGFLGGGVILREGFNVRGLNTAATLWCSAAVGVLAASGHLVFTLIGTGTIVAVHLLGRPLGRLVDRDNAVEDEGLQPYQVRVICRPKAETYVRAHIVQRTSSNDITLRGIRTGPAGDDNITLTAHLLMVGHTPAKLERLVAELSLQPGVYAVHWYAGEHAQAE
A0A8I0ERD2	A0A8I0ERD2_9MYCO	MgtC/SapB family protein	IAR57_15655	Mycobacterium canetti	207	MLTVVAVIGILECGLVLHMPDNDLWYCGPWTLWVMAGRGVAAGAGVWRGDRVATPLAVAITAAGLVSGARIGPGAAAKRDPQLAQWNEIRSHYQEIAEWIDHDTATAHPAVAATQISAAGSFGRANMVDYLGLLDSRADETVRRGEFSRWLSAKPDYLVITEQSVDAATIALPEFRHAYDRAATIGTLNVYRRNSPHGDEPLPADGN
A0A8I0JZE3	A0A8I0JZE3_9MYCO	MgtC/SapB family protein	IAR57_09400	Mycobacterium canetti	234	MQTLTVADFALRLAVGVGCGAIIGLERQWRARMAGLRTNALVATGATLFVLYAAATEDSSPTRVASYVVSGIGFLGGGVILREGFNVRGLNTAATLWCSAAVGVLAASGHLVFTLIGTGTIVAVHLLGRPLGRLVDRDNAVEDEGLQPYQVRVICRPKAETYVRAHIVQRTSSNDITLRGIRTGPAGDDNITLTAHLLMVGHTPAKLERLVAELSLQPGVYAVHWYAGEHAQAE
A0A329KUY7	A0A329KUY7_9MYCO	MgtC/SapB family protein	DQP58_11720	Mycobacterium colombiense	238	METLSALDFALRLGVGVGCGALIGLERQWRARRAGLRTNALVAGGATLFVLYAAATSDSSPTRVASYVVSGIGFLGGGVILREGVNVRGLNTAATLWCSAAIGVLAASGHLVFALIGTATVVGIHVLGRPLGRLIDRDNSAEEDESLLPYLVQVICRPKHEKYARAQIIQHAGSNDITLRGIHTGNPDGDEVALTAHLLMNGDAPARLERLVAELSLLPGVRAVQWYAGDEAQSDDRR
A0A329LRT6	A0A329LRT6_9MYCO	MgtC/SapB family protein	DQP57_13460	Mycobacterium colombiense	238	METLSALDFALRLGVGVGCGALIGLERQWRARRAGLRTNALVAGGATLFVLYAAATSDSSPTRVASYVVSGIGFLGGGVILREGVNVRGLNTAATLWCSAAIGVLAASGHLVFALIGTATVIGIHVFGRPLGRLIDRDNSAEEDESLLPYLVQVICRPKHEKYARAQIVQHAGSNDITLRGIHTGNPDGDEVALTAHLLMNGDAPARLERLVAELSLLPGVRAVQWYAGDEAQSDDRR
A0A1A0VJY3	A0A1A0VJY3_9MYCO	MgtC/SapB family protein	A5760_10675	Mycobacterium colombiense	238	METLSALDFVLRLGVGVGCGALIGLERQWRARRAGLRTNALVAGGATLFVLYAAATSDTSPTRVASYVVSGIGFLGGGVILREGVNVRGLNTAATLWCSAAIGVLAASGHLVFALIGTGTVIGIHLLGRPLGRLIDRDNSAEEDESLVPYLVQVVCRPKHEKYARAQIVQHAGSNDITLRGIHTGNPDGDEVTLTAHLLMNGGAPARLERLVAELSLLPGVRAVQWYAGDEAQSDDRR
A0A1A2YUL9	A0A1A2YUL9_9MYCO	MgtC/SapB family protein	A5708_24495	Mycobacterium colombiense	238	METLSALDFVLRLGVGVGCGALIGLERQWRARRAGLRTNALVAGGATLFVLYAAATSDTSPTRVASYVVSGIGFLGGGVILREGVNVRGLNTAATLWCSAAIGVLAASGHLVFALIGTGTVIGIHLLGRPLGRLIDRDNSAEEDESLVPYLVQVVCRPKHEKYARAQIVQHAGSNDITLRGIHTGNPDGDEVTLTAHLLMNGDAPARLERLVAELSLLPGVRAVQWYAGDEAQSDDRR
A0A1A2RW93	A0A1A2RW93_9MYCO	MgtC/SapB family protein	A5685_00450	Mycobacterium colombiense	238	METLSALDFVLRLGVGVGCGALIGLERQWRARRAGLRTNALVAGGATLFVLYAAATSDTSATRVASYVVSGIGFLGGGVILREGVNVRGLNTAATLWCSAAIGVLAASGHLVFALIGTGTVIGIHLLGRPLGRLIDRDDSAEEDESLVPYLVQVVCRPKHEKYARAQIVQHAGSNDITLRGIHTGNPDGDEVTLTAHLLMNGDAPARLERLVAELSLLPGVRAVQWYAGDEAQSDDRR
A0A853LUP1	A0A853LUP1_9MYCO	MgtC/SapB family protein	A5628_17920	Mycobacterium colombiense	238	METLSALDFVLRLGVGVGCGALIGLERQWRARRAGLRTNALVAGGATLFVLYAAATSDTSPTRVASYVVSGIGFLGGGVILREGVNVRGLNTAATLWCSAAIGVLAASGHLVFALIGTGTVIGIHLLGRPLGRLIDRDDSAEEDESLVPYLVQVVCRPKHEKYARAQIVQHAGSNDITLRGIHTGNPDGDEVTLTAHLLMNGDAPARLERLVAELSLLPGVRAVQWYAGDEAQSDDRR
A0A1A2ZBU4	A0A1A2ZBU4_9MYCO	Mg2+ transporter-C (MgtC) family protein	A5708_01595	Mycobacterium colombiense	239	MQTWLTAPLFGGNVQGVRHVIELFVAFGLTTLIGLERTIQGKSAGLRTQTIVGTSSALIMLVSKYGFTDVLSAGTNVLDPSRVAAQVVSGIGFLGAGIIITRRGAVHGLTTAAAVWESAAIGLATGAGLLMLAIAVVALHFVSALVFKAVERRLAAQLGGTIRVQIIYENGRGMLREVLRICGQRNWQLTELDADAHDIDDGEVRVTMTLSGAKIANAQRVFGEVDGVVAVLRPEDDPD
J5EP92	J5EP92_9MYCO	MgtC	MCOL_V209570	Mycobacterium colombiense CECT 3035	238	METLSALDFVLRLGVGVGCGALIGLERQWRARRAGLRTNALVAGGATLFVLYAAATSDTSPTRVASYVVSGIGFLGGGVILREGVNVRGLNTAATLWCSAAIGVLAASGHLVFALIGTGTVIGIHLLGRPLGRLIDRDNSAEEDESLVPYLVQVVCRPKQEKYARAQIVQHANSNDITLRGIHTGNPDGDEVTLSAHLLMNGDAPARLERLVAELSLLPGVRAVQWYAGDEAQSDDRR
A0A1X1T3U1	A0A1X1T3U1_9MYCO	Putative magnesium transport MgtC family protein	MCNS_23840	Mycobacterium conspicuum	239	MQTWLADPLFGGAAQNGRHVIELFAAFVLTTFIGLERTIQGKSAGLRTQTIVGTSSALILLISKYGFGDVLTGNTIVLDPSRVAAQIVSGIGFLGAGIIITRRGAVHGLTTAAAVWESAAIGMAAGAGMLLLATAVVFLHFVSALAFNVLERQLTARLRGTMRLHVVYENGRGVLREVLRICGQRNWQLTELDADAHDIDDGEVTVMMTLSGSKMANAQDVFSGVDGVIAVLRAEDEAD
A0A1Y0BYH6	A0A1Y0BYH6_9MYCO	Mg2+ transporter-C (MgtC) family protein	BTO20_04805	Mycobacterium dioxanotrophicus	241	MPALDLLGRVGFAILLGILIGMERQWRSRLAGLQTMALVSMGSALFLILGAYAFEGSDPTRVAAQIVSGIGFLGAGVIMKQGLSVTGLNTAATLWATAAVGALAGAWLWREAFAAAAIIVTANFLLFFVGQRMDRAKSLTGRETSPAEYVLDVTCRLDAEADSRALLLRAATRPELRLRSLVSTVGTSPDEVRLRAEMSADVRDDGALQEAVASVSLEPAISSARWYIRDEAAADWVGKGR
A0A1Y0C3F3	A0A1Y0C3F3_9MYCO	Mg2+ transporter-C (MgtC) family protein	BTO20_14355	Mycobacterium dioxanotrophicus	243	MDLWLADPAFFGGAGQGSRQIAELFVAFGLTALIGLEREVQGKAAGLRTQTIVGTAAALILLVSKYGFSDVLSTGLVEVDPSRVAAQIVSGIGFLGAGIIIVRRGSVHGLTTAAAVWESAAIGMAAGAGLFLLACTVTAMHFLIVLGFMPVVRRLTARLGGSIRMHVTYADGRGVMHELLQACERRQWQLTDLAADAPQGPPGGAGQCGVMLTLSGSGILAAPTVLAGIDGVTAVHQFDTDAE
A0A0U1DI95	A0A0U1DI95_9MYCO	Mg2+ transporter-C (MgtC) family protein	AWC03_07480 BN000_03372	Mycobacterium europaeum	238	METLSVADFALRLAVGVGCGALIGLERQWRARRAGLRTNALVAGGATLFVLYAAATTDTSPTRVASYVVSGIGFLGGGVILREGVNVRGLNTAATLWCSAAIGVLAASGHLVFALIGTGTVIGIHLLGRPLGRLIDRDNTGDEDESLRPYLVQVVSRPKHEKYARAQIVQHASSNDITLRGIHTGQADDDGITLTAHLLMDGDAPSRLERLVAELSLQPGVRAVQWYAGDEAQSEGRG
A0A9W4B931	A0A9W4B931_9MYCO	Magnesium transport MgtC family protein	MGALJ_19370	Mycobacterium gallinarum	240	MAAADPPFFGGPGQGTRQIVELFVAFGLTALIGLERELQGKSAGVRTQTIVGTAAALILLVSKYGFQDVLQDGLVVVDPSRVAAQIVSGIGFLGAGIIIFRRGSVHGLTTAAAVWESAAIGMAAGSGLLLLAVTVTAMHFLVVIGFLPLARWLTSRLSGSVTMHISYLEGRGVMTRILQACERRQWQLTDLANDTAEQATGAGQTGVLVTLGGRGIVNAPMVLAGIDGVIGIHQLDDDPD
A0A0Q2RRZ3	A0A0Q2RRZ3_MYCGO	MgtC/SapB family protein	AO501_15305	Mycobacterium gordonae	241	MQTLTTADFALRLAVGVGCGALIGLERQWRARMAGLRTNALVAAGATLFVLYAAATEDSSPTRVASYVVSGIGFLGGGVILRQGANVRGLNTAATLWCSAAVGVLAASGHLVFALIATGTVIVIHLFGRPLGRLIDHDDTGDDDEGLEPFQVQVVCRPKSAQYARAQIVQHTRSNDIILRGIHTGQSDDNAALTAHVLLGGHSAAKLERLVAELSLQPGIYAVHWYAGEQNSPMLPTAQPD
A0A1A6BAJ4	A0A1A6BAJ4_MYCGO	MgtC/SapB family protein	A9W98_31115 AWC08_10520	Mycobacterium gordonae	241	MHTLTIADFALRLAVGVGCGALIGLERQWRARMAGLRTNALVATGATLFVLYAAATEDSSPTRVASYVVSGIGFLGGGVILREGANVRGLNTAATLWCSAAVGVLAASGHLVFALIATGTVVAIHVLGRPLGRLIDHDNSGDEDEGLEPYQVQVVCRPKSAKYARAQIVQHTRSNDIILRGIHTGGAEENVALTAHVLLGGHSAAKLERLVAELSLQPGIYAVHWYAGEQTGPMLPTAQSD
A0A557Y0I8	A0A557Y0I8_9MYCO	MgtC/SapB family protein	FPZ47_02170	Mycobacterium helveticum	233	MQTLSVADFALRLAVGVGCGALIGMERQWRARRAGLRTNALVAAGATLFVLYGAATEDTSATRVASYVVSGIGFLGGGVILREGVNVRGLNTAATLWCSAAIGVLAASGHLAFTVIATGAVIAIHLFGRPLGRLIDRDDNVEDDEGLQPYLVQVTCRPKSETYVRAQVVQHASSNDMTLRGIHARQTGDDEITLSAHLLMDGHTPAKLERLVAELSLQPGVRTVQWYAGETAQ
A0AAE4RFB6	A0AAE4RFB6_MYCIT	MgtC/SapB family protein	R4F53_16365	Mycobacterium intracellulare	238	METLSAVDFALRLGVGVGCGALIGLERQWRARRAGLRTNALVAGGATLFVLYAAATSDSSPTRVASYVVSGIGFLGGGVILREGVNVRGLNTAATLWCSAAIGVLAASGHLVFALIGTGTVIGIHVLGRPLGRLIDRDNSADEDESLLPYLVQVVCRPKHEKYARAQIVQHAGGNDITLRGIHTGHPADDEITLTAHLLMDGDAPARLERLVAELSLLPGVRAVQWYAGNDVQSDDRR
H8IMW3	H8IMW3_MYCIA	MgtC	OCU_27220	Mycobacterium intracellulare (strain ATCC 13950 / DSM 43223 / JCM 6384 / NCTC 13025 / 3600)	238	METLSAVDFALRLGVGVGCGALIGLERQWRARRAGLRTNALVAGGATLFVLYAAATSDSSPTRVASYVVSGIGFLGGGVILREGVNVRGLNTAATLWCSAAIGVLAASGHLVFTLIGTGTVIGIHVLGRPLGRLIDRDNSADEDESLLPYLVQVVCRPKHEKYARAQIVQHAGGNDITLRGIHTGHPADDEITLTAHLLMDGDAPARLERLVAELSLLPGVRAVQWYAGDDVQTDDRR
X8CVW2	X8CVW2_MYCIT	MgtC family protein	I550_2751	Mycobacterium intracellulare 1956	238	METLSAVDFALRLGVGVGCGALIGLERQWRARRAGLRTNALVAGGATLFVLYAAATSDSSPTRVASYVVSGIGFLGGGVILREGVNVRGLNTAATLWCSAAIGVLAASGHLVFALIGTGTVIGIHVLGRPLGRLIDRDNSADEDESLLPYLVQVVCRPKHEKYARAQIVQHAGGNDITLRGIHTGHPADDEITLTAHLLMDGDAPARLERLVAELSLLPGVRAVQWYAGDDVQTDDRR
A0A1Y0T318	A0A1Y0T318_MYCIT	Mg2+ transporter-C (MgtC) family protein	MYCOZU2_03038	Mycobacterium intracellulare subsp. chimaera	238	METLSAVDFALRLGVGVGCGALIGLERQWRARRAGLRTNALVAGGATLFVLYAAATSDSSPTRVASYVVSGIGFLGGGVILREGVNVRGLNTAATLWCSAAIGVLAASGHLVFALIGTGTVIGIHVLGRPLGRLIDRDNSADEDESLLPYLVQVVCRPKHEKYARAQIVQHAGGNDITLRGIHTGHPADDEITLTAHLLMDGDAPARLERLVAELSLLPGVRAVQWYAGNDVQTDDRR
A0A1V3XE33	A0A1V3XE33_MYCKA	MgtC family protein	BZL29_3759 BZL30_5032	Mycobacterium kansasii	242	MQNLSIAEFTLRLAVGVGCGALIGLERQWRARMAGLRTNALVATGATLFVLYAAATEDSSPTRVASYVVSGIGFLGGGVILREGFNVRGLNTAATLWCSAAVGVLAASGHLVFALIATATVVTIHLFGRPLGRLIDHDNTVEEDEGLRPYQLQVLCRPKSAKYVRAQIVQHTARNDITLRGIHTGTATDDNITLTAHLLMDGHTPAKLERLVAELSLQPGIFAVHWYAGEQTNPMLPMSPSD
X7ZBC2	X7ZBC2_MYCKA	MgtC family protein	I545_3724	Mycobacterium kansasii 662	242	MQNLSIAEFTLRLAVGVGCGALIGLERQWRARMAGLRTNALVATGATLFVLYAAATEDSSPTRVASYVVSGIGFLGGGVILREGFNVRGLNTAATLWCSAAVGVLAASGHLVFALIATATVVTIHLFGRPLGRLIDHDNTVEEDEGLRPYQLQVLCRPKSAKYVRAQIVQHTARNDITLRGIHTGTATDDNITLTAHLLMDGHTPAKLERLVAELSLQPGIFAVHWYAGEQTNPMLPMSPSD
A0A0E4CNI7	A0A0E4CNI7_MYCLN	Mg2+ transporter-C (MgtC) family protein	BN1232_02934	Mycobacterium lentiflavum	236	MSQTLSVADFALRLGVGVGCGALVGIERQWRARRAGLRTNALVAAGATLFVLYAVATPDSSPTRVASYVVSGIGFLGGGVILREGVNVRGLNTAATLWCSAAIGVLAASGNLVFTLIATVAVITIHVVGRPLGRVIDHDNDTEEDEGRRPFLVQAICRPKSEKYARAQLVQHASSNDLTLRGIQTGQSDDDEITLTAHLLVDGHTPAKLERLVAELSLQPGVRAVQWYAGDEERAD
L7V6T1	L7V6T1_MYCL1	Mg2 transport p-type ATPase C MgtC (EC 3.6.3.1)	mgtC MULP_02433	Mycobacterium liflandii (strain 128FXT)	242	MQNLSVAEFTLRLAVGLGCGALIGIERQWRARMAGLRTNALVATGATLFVLYAVATEDSSPTRVASYVVSGIGFLGGGVILREGFNVRGLNTAATLWCSAAVGVLAASGHLIFALIATGTIVSVHLLGRPLGRLIDHDNGVEEDEGLQPYRLQVLCRPKTAKYARAQIVQHIARNDIILRGIHTGQANDDNIALTAHILLDGHTPAKLERLVAELSLQPGIYAVHWYAGEQSNPVLPGTEPD
B2HSV6	B2HSV6_MYCMM	Mg2+ transport P-type ATPase C MgtC	mgtC MMAR_2687	Mycobacterium marinum (strain ATCC BAA-535 / M)	242	MQNLSVAEFTLRLAVGLGCGALIGIERQWRARMAGLRTNALVATGATLFVLYAVATEDSSPTRVASYVVSGIGFLGGGVILREGFNVRGLNTAATLWCSAAVGVLAASGHLIFALIATGTIVSVHLLGRPLGRLIDHDNGVEEDEGLQPYRLQVLCRPKTAKYARAQIVQHIARNDIILRGIHTGQANDDNIALTAHILLDGHTPAKLERLVAELSLQPGIYAVHWYAGEQSNPVLPGTEPD
A0A1X1ZWV2	A0A1X1ZWV2_9MYCO	Mg2+ transporter-C (MgtC) family protein	AWC19_01635	Mycobacterium palustre	183	MQFWLADPLFGGAVQNGRHLIELVAAFGLTALVGLERTVQGKVAGLRTQTIVGTSAALIMLVSKYGFGDVLNSGTIALDPSRVAAQIVSGVGFLGAGIIITRRGTVRLHIIYENGRGVLRELLRVCGQHDWQLTGLDADAHDIDDGEVRVAMTLTGAKMGGASEVFGEVDGVVAVLPADDDPD
A0A1X2AG07	A0A1X2AG07_9MYCO	Mg2+ transporter-C (MgtC) family protein	AWB90_07190	Mycobacterium paraense	239	MQIWLAGPLLGGDVQDLRHIVELLAAFGLTALIGMERTVQGKSAGLRTQTIVGTSAALIMLVSKYGFGDVLHPGSIVLDPSRVAAQIVSGVGFLGAGIIITRRGAVHGLTTAAAVWESAAVGMAAGAGLLLLAIAVVVLHFVSALAFSAVERQLAARLRGTTRLHIIYENGRGVLREVLRIAGQHDWQLTELDADAHDIDDGEVRVTMTLSGARMGNARDVFAELDGVVAVIRADEEPD
A0A1Q4HS81	A0A1Q4HS81_9MYCO	Mg2+ transporter-C (MgtC) family protein	BRW65_18530	Mycobacterium paraffinicum	239	MQSWLAASLLGGNVQGIRHLVELFAAFGLTALIGLERTIQGKSAGLRTQTIVGTSSALIMLVSKYGFGDVLAPGTVVLDPSRVAAQIVSGIGFLGAGIIITRRGAVHGLTTAAAVWESAGVGMAVGAGLLLLASAVVALHFVSALLFKAVEGRLTAQLRGTVRVQIIYENGRGMLREVLRICGQQNWQLTELDADAHDIDDGEVRVAMTLSGSRIASARQVLGDVDGVVAVFQADDDPD
A0A1X2CGV8	A0A1X2CGV8_9MYCO	Putative magnesium transport MgtC family protein	MSAS_04220	Mycobacterium saskatchewanense	239	MHTWLANPLFGGDVQGLRHVVKLFAAFGLTALIGLERTIQGKSAGLRTQTIVGTAAALIMLISKYGFDDVLAPGRIVLDPSRVAAQIVSGIGFLGAGIIITRRGAVHGLTTAAAVWESAAIGMAAGAGLLLLGAAVVALHFVSALAFNGVERQLTARLRGTVRLQIIYTNGRGVLREVLRLCGQRDWQLTELDADPHDIDNGEVAVTMTLSGQKIANAKDIFSDVDGVVAVIHAEDDSD
A0A1A2TGL7	A0A1A2TGL7_MYCSC	Mg2+ transporter-C (MgtC) family protein	A5679_24235	Mycobacterium scrofulaceum	239	MQNWLAAPLLGGNVQGLRHLVELFAAFGLTALIGLERTVQGKSAGLRTQTIVGTSSALIMLVSKYGFADVLSAGTIVLDPSRVAAQIVSGIGFLGAGIIITRRGAVHGLTTAAAVWESAAVGMAVGAGLLLLAIAVVALHFVSALLFKAVEGRLTAQLRGTVRVQIIYENGRGMLREVLRICGQQNWQLTELDADAHDIDDGEVRVAMTLSGSRIASARQVLGDVDGVVAVLQADEDPD
A0A1X2CN40	A0A1X2CN40_9MYCO	Mg2+ transporter-C (MgtC) family protein	AWC25_08700	Mycobacterium sherrisii	239	MGDWLSGPLLGGNVQNLRHLVELLAAFGLTALIGLERTVQGKSAGLRTQTIVGTSAALIMLVSKYGFANVLAPGTVILDPSRVAAQIVTGVGFLGAGLIITRRGAVHGLTTAAAVWESAAVGMASGAGLLLLAMVVVLLHFVSALAFSAVERQLGARLGGTTRLQVIYENGRGVLREVLRVCGQRDWQLTELDADAHDIDNGEVRVTMTLSGARMGKAPEALTAINGVIAVLRAEEETD
A0A375Z2R8	A0A375Z2R8_MYCSH	Putative Mg2+ transport P-type ATPase C MgtC [Mycobacterium tuberculosis H37Rv]	MSP7336_03494	Mycobacterium shimoidei	242	MQTLSIADFTLRLGVGLGCGALIGFERQWQARRAGLRTNALVATGATLFVLYSVAANDSSPTRVASYVVSGVGFLGGGVILREGFNVRGLNTAATLWCSAAVGVLAAAGHLVFALIATGTIVGIHLLGRPLGHLIDRDKVVEEDEDDQPYQLQLVCRPKSEKYVRAQIVQRTSGNDFVLRGIHTGRTGDDTVALTAYLLSDGHAPARLEKLVAELSLQPGVQAVHWYAGDQDEPMPPVAQRS
A0A1X0XY33	A0A1X0XY33_MYCSI	Mg2+ transporter-C (MgtC) family protein	B5M45_19960	Mycobacterium simiae (Mycobacterium habana)	239	MGDWLSGPLLGGNVQNLRHIVELFAAFGLTALIGLERTVQGKSAGLRTQTIVGTSAALIMLVSKYGFANVLAPGTVILDPSRVAAQIVTGVGFLGAGLIITRRGAVHGLTTAAAVWESAAVGMASGAGLLLLAMVVVLLHFVSALAFSAVERQLGARLRGTTRLQVIYENGRGVLREVLRVCGQRDWQLTELDADAHDIDNGEVRVTMTLSGSRMGMAPEALTAINGVIAVLRAEEMTD
A0A5B1BQ62	A0A5B1BQ62_MYCSI	MgtC/SapB family protein	F0Q45_07130	Mycobacterium simiae (Mycobacterium habana)	243	MQNLSVVEFALRLAVGVGCGALIGLERQWRARMAGLRTNALVATGATLFVLYAAATEDSSPTRVASYVVSGIGFLGGGVILREGFNVRGLNTAATLWCSAAVGVLAASGHLVFALIATGTVVAIHLLGRPLGRLIDHDNTVDDDESLRPYQVQVVCRPKSAKYARAQIVQHTASNDIMLRGIHIGQASDDNIALTAHLLMGGHTPAKLERLVAELSLQPGIYAVHWYAGEQTNSMAPTPQPTD
A0A960CUK5	A0A960CUK5_9MYCO	MgtC/SapB family protein	KDB72_16700	Mycobacterium sp	235	MQTLLAADPALLGGPGQSSRQIVELLIAFGLTALIGLEREIHGKSAGLRTQAIVGTASALILIVSKYGFFDVLNPGTVEVDPSRVAAQIVSGIGFLGAGLIITRQGAVHGLTTAAAIWECAAIGMAAAAGLVKLAIVVTFLHFVIVLGFTPLTNRVTARLAGSARLHITYEPNHGVLGRILQVCQQHRWALSELSSDPDGGVLLTITGSGIRRAPSTVAGVDGVTSLRHLADKDD
A0A960GXU6	A0A960GXU6_9MYCO	MgtC/SapB family protein	KDB55_21315	Mycobacterium sp	235	MQTLLAADPALLGGPGQSSRQIVELLIAFGLTALIGLEREVHGKSAGLRTQAIVGTASALILIVSKYGFFDVLNPGTVEVDPSRVAAQIVSGIGFLGAGLIITRQGAVHGLTTAAAIWECAAIGMAAAAGLVKLAILVTFLHFVIVLGFTPLTNRLTARLAGSARLHITYEPNHGVLGRILQVCQQHRWALSELSSDPDGGVLLTITGSGIRRAPSTVAGVDGVTSLRHLADKDD
A0A960CE74	A0A960CE74_9MYCO	MgtC/SapB family protein	KDB71_14090	Mycobacterium sp	237	MTTLDFAIRIAAGAGLGAAIGLERQWRSKMAGLRTNALVSLGSTLFVLMGAYAFGSGDPTRVAAQVASGIGFLGAGVIIKQGVSISGLNTAATLWASAAVGTLVGGGMYLAAGLGTVAVIAANILLRPVSRALDRRLALSPEPGPVEYRFEVRCLVEAESEVRALVVGAVSRPHFTIQSISAVDVPSDVGEGDVRITATVVADERDDHAIEAALANVITAKPVTAVRWSAEDLSGID
A0A5C7MDF6	A0A5C7MDF6_9MYCO	MgtC/SapB family protein	E6R06_23350	Mycobacterium sp	237	MIDTLDTALRIAAGLGLGAAIGLERQWRSRNAGLRTAALVSLGSTLFVIMGGYTFAGEHADPTRVAAQVASGIGFLGAGVIMQQGATISGLNTAATLWASAAIGALAGGGLLVPAVIGSCAVIAANIFLRPVGRTLDRHRRPGAEESAAEYRFEVRCATTAELHIRSLIFDAISHPNLTVRSISAVDLPDDEGVRITATVIADERDDHRIEAALADVIKAPAVTAVRWSADDMSPVD
A0A522NG03	A0A522NG03_9MYCO	MgtC/SapB family protein	EPN51_26340	Mycobacterium sp	238	METLSAVDFVLRLGVGVGCGALIGLERQWRARRAGLRTNALVAGGATLFVLYAAATSDSSPTRVASYVVSGIGFLGGGVILREGVNVRGLNTAATLWCSAAIGVLAASGHLVFALIGTGTVIGIHLLGRPLGRLIDRDNSADEDESLLPYLVQVVCRPKHEKYARAQIVQHAGGNDITLRGIHTGHPADDEITLTAHLLMNGDAPARLERLVAELSLLPGVRAVQWYAGDELQSDDRR
A0A5N0IUQ0	A0A5N0IUQ0_9MYCO	MgtC/SapB family protein	F6Q13_05220	Mycobacterium sp	242	MQTLSIADFVLRLGVGLGCGALIGIERQWQARRAGLRTNALVATGATLFVLYSVAANDTSPTRVASYVVSGVGFLGGGVILREGFNVRGLNTAASLWCSAAVGVLAAGGDLMFALIGTAAVIMIHLLGRPIGRLIDRDNVVEEDEDDQPYQLQLVCRPKSEKYARAQIVQRTRSNDFVLRGIHTERAGEDSLALTAYLLSDGHAPTRLEQLVAELSLQEGVQTVHWYAGDQDEPMPPVARPG
A0A5C7MGR3	A0A5C7MGR3_9MYCO	MgtC/SapB family protein	E6R06_19565	Mycobacterium sp	243	MEWLADPAFFGGPGQGSRQIIELVVAFGLTALIGLEREIQGKSAGLRTQTIVGTAAALIMLVSKYGFGDVLTPGLVVVDPSRVAAQIVSGIGFLGAGIIIVRRGSVHGLTTAASVWESAAIGMAAGAGLLLLASVMTAMHLLIIVGFMPLARRLASRLGGSVRLHITYADDRGVLRDVLQACGRRDWQITDLETDPPGEPLGAPPGHVGVQLTLGGAGVLRAASVLALIDGVAGIRQLQEDPD
A0A5Q5CKS6	A0A5Q5CKS6_MYCSJ	MgtC/SapB transporter	Mjls_4342	Mycobacterium sp. (strain JLS)	238	MLAVDLLTRVGLATVLGVAIGLERQWRSRMAGLQTMALVSTGSALYLILGAYSFPGADPTRVAAQIVSGIGFLGAGVIMKQGLSVTGLNTAATLWSTAAVGALAGAWLWREALASAVIVVAVNLALHPLAEAMDRRKNWGGREHPPVHYLLTVVCREDHDTDIRALLVQAVIDSHLQLTSLRSVAADGGKLQIAAGVSALARDDAVLEKIVGVLAVDARVTSVRWNIPEEEASGLARP
A1UKM1	A1UKM1_MYCSK	MgtC/SapB transporter	Mkms_4187	Mycobacterium sp. (strain KMS)	238	MLAVDLLTRVGLATVLGVAIGLERQWRSRMAGLQTMALVSTGSALYLILGAYSFPDADPTRVAAQIVSGIGFLGAGVIMKQGLSVTGLNTAATLWSTAAVGALAGAWLWREALASAVIVVAVNLALHPLAEAMDRRKNWGGREHPPVHYLLTVVCREDHDTDIRALLVQAVIDSHLQLTSLRSVAADGGKLQIAAGVSALARDDAVLEKIVGVLAVDARVTSVRWNIPEEEASGLARP
A0A5Q5BPD3	A0A5Q5BPD3_MYCSS	MgtC/SapB transporter	Mmcs_4111	Mycobacterium sp. (strain MCS)	238	MLAVDLLTRVGLATVLGVAIGLERQWRSRMAGLQTMALVSTGSALYLILGAYSFPDADPTRVAAQIVSGIGFLGAGVIMKQGLSVTGLNTAATLWSTAAVGALAGAWLWREALASAVIVVAVNLALHPLAEAMDRRKNWGGREHPPVHYLLTVVCREDHDTDIRALLVQAVIDSHLQLTSLRSVAADGGKLQIAAGVSALARDDAVLEKIVGVLAVDARVTSVRWNIPEEEASGLARP
A0A1A3CY82	A0A1A3CY82_9MYCO	Mg2+ transporter-C (MgtC) family protein	A9X00_01895	Mycobacterium sp. 1245805.9	239	MQILLANPLLGGDVQGARHVIELLAAFGLTALIGLERTVQGKSAGLRTQTIVGTSSALIMLVSKFGFFDIVHAGTVSLDPSRVAAQIVSGVGFLGAGIIITRRGAVHGLTTAAAVWESAAIGMAVGAGLLLLAIAVVALHFVSALAFSAVERQLTARLRGTRRLTIIYENGRGVLRELLRICGQREWQLTELDADAHDIDDGEVRVTMTLSGAKMGSASEVFADVDGVVAILRGGEEPD
A0A1A3T126	A0A1A3T126_9MYCO	Mg2+ transporter-C (MgtC) family protein	A5651_06885	Mycobacterium sp. 1274761.0	245	MDLWLAADPPFFGGPGQGVRQIIELFVAFGLTALIGLERELQGKSAGIRTQTIVGTAAALILLVSKYGFNDVLAAGTIEVDPSRVAAQIVSGIGFLGAGIIIFRRGSVHGLTTAAAIWESAAIGMAAGAGLLLLAVTVTAMHFLVVVGFMPLARRLSARLSGAIRLHVTYTDGRGVMSRLLQACERRQWQLPELTADPQGEPLGAAPGQAGVVLTLAGTGILNAPAVLASIDGVTAIHQLDEDPD
A0A1A0TGG6	A0A1A0TGG6_9MYCO	Mg2+ transporter-C (MgtC) family protein	A5757_18985	Mycobacterium sp. 852013-51886_SCH5428379	234	MLAVDLITRVGLATLLGVIIGLERQWRARMAGLQTMALVSMGSALFFILGAFSFPGTDPTRVAAQIVSGIGFLGAGVILKHGLSVVGLNTAATLWATAAVGALAGAWMWREAIAGAAIVVFGNLFLQPLARRMDLRSGRSAAEAAFAYTVEVVGPRDAGEHLRALLRTALHEAGLKVTAMSSSVRIAADEMLVRADVAAGSDVGTELETAVSTVATDVQVTSARWSETGVDATA
A0A1A0TTZ6	A0A1A0TTZ6_9MYCO	Mg2+ transporter-C (MgtC) family protein	A5757_00070	Mycobacterium sp. 852013-51886_SCH5428379	241	MDLWLATDPPFFGGPGQGTRQIVELLVAFGLTALIGLEREVQGKSAGLRTQTIVGTAAALIMLVSKYGFSDVLATGTVEVDPSRVAAQIVTGIGFLGAGIIIFRRGSVHGLTTAAAVWESAAIGMAAGSGLLLLACIVTGLHFVIVLGFMPLARRLNARLSGSVRLHVTYDGDRGVLTKLLQACERRDWQLTELAADPPGAPHGEAGAMLTLAGSRILTAPAVLAGIDGVMSIRQLDEDPD
A0A1A1Y782	A0A1A1Y782_9MYCO	Mg2+ transporter-C (MgtC) family protein	A5724_03815	Mycobacterium sp. ACS1612	242	MNLLLADPPFFGGPGQGTRQIVELFVAFGLTSLIGLEREIQGKSAGVRTQTIVGTAAALILLVSKYGFTDVLQDGLVVVDPSRVAAQIVSGIGFLGAGIIIFRRGSVHGLTTAAAVWESAAIGMAAGSGLLLLAVTVTAMHFLIIVGFMPLAKRLSARLAGSVTMHVTYDEGRGVMSKLLQACDRRQWQLTELATDTAGERIAAGSAGVLLTLAGRGILAAPTVLAGIEGVTAIRQLDDEPD
A0A1A1WFA3	A0A1A1WFA3_9MYCO	Mg2+ transporter-C (MgtC) family protein	A5730_16075	Mycobacterium sp. ACS4054	239	MHSWPAAPLLGGNVQGLRHLIELFAAFGLTTLIGLERTVQGKSAGLRTQTIVGTSAALIMLVSKYGFADVLSNGTVALDPSRIAAQIVSGIGFLGAGIIITRRGAVHGLTTAAAVWESAAVGMAVGAGLLLLAIAVVALHFVSALVFKAIEGRLTAQLRGTVRVQIIYENGRGMLREVLRICGQQNWQLTELDADAHDIDDGEVRVTMTLSGAKIANAQQVFGEVDGVVAVLKTEDDPD
A0A1V4Q1F1	A0A1V4Q1F1_9MYCO	Mg2+ transporter-C (MgtC) family protein	B1790_02865	Mycobacterium sp. AT1	234	MHLWLADPPFFGGPGQGTRQIVELFVAFGLTALIGLEREIQGKAAGLRTQTIVGTAAALILLVSKYGFQDVLVDGLVVVDPSRVAAQIVSGIGFLGAGIIIFRRGSVHGLTTAAAVWESAAIGMAAGSGLLLLACTVTAMHFIIILGFMPVAKRLAARLSGSIRVHVTYEENRGVMSALLQACERRNWQLAELESDPTGGVLLTLSGNGILNAPNLLARIDGVTALRQLDDDRD
A0A1V4PSI3	A0A1V4PSI3_9MYCO	Mg2+ transporter-C (MgtC) family protein	B1790_14800	Mycobacterium sp. AT1	238	MLAVDLLTRVGLATVLGVAIGFERQWRSRTAGLQTMALVCMGSALFLILSAYSFDQTGDRLRVAAQIVSGVGFLGAGVIMKQGLSVTGLNTAATLWATAAVGALAGAWMWREALAGTAIVVAGNWFLQPLGARMDRAHSKRRDATPADYVLEVVCQRSVEEELRVLISEALPPQAFQLRGIQVNRAQGPETVQLQAEFATAVRDDDSAVDAVRALSGQPGVTSVRWSIAHEDAAGWSS
A0A7W8CIK6	A0A7W8CIK6_9MYCO	Putative Mg2+ transporter-C (MgtC) family protein	HNP02_004967	Mycobacterium sp. AZCC_0083	239	MLAVELLSRVGLATVLGLAIGFERQWRSRMAGLQTMALVSMGSALFLILSAYSFDQSGDRLRVAAQIVSGIGFLGAGVIMKQGMSVTGLNTAATLWATAAVGALAGAWMWREATAGAAIILAANWFLQPLASRMDRVHKESGRDATPADYVLEVVCGRQVEAEIKALVAQAMPRPAFQLRAVRTRPAHAAEQVELQAEFETAARDDQVVEDAVLTLSQQPGVTSVRWSIAHEQAADWSR
A0A7W8C9F9	A0A7W8C9F9_9MYCO	Putative Mg2+ transporter-C (MgtC) family protein	HNP02_000059	Mycobacterium sp. AZCC_0083	244	MHQWLADPAFFGGPGQGTRQIIELFIAFGLTALIGIEREIQGKSAGLRTQTIVGTASALILLVSKYGFADVLVPGLVIVDPSRVAAQIVTGIGFLGAGIIIFRRGSVHGLTTAASVWESAAIGMAAGSGLVLLACTVTAMHFLIVLGFMPIARRLASRLSGSVRLHVTYAEGRGVMTALLQACERRQWILAELAADPPGEPLGAEPDQSGVLLTLSGRAILNAPAVLAAIDGITSIRQLDEDPD
A0A1A2PWB6	A0A1A2PWB6_9MYCO	Mg2+ transporter-C (MgtC) family protein	A5693_16035	Mycobacterium sp. E1319	239	MHSWVTAPLLGGQVQDVRHVVELFAAFGLTALIGLERTIQGKSAGLRTQTIVGTSSALIMLVSKYGFADVLKSGFVVLDPSRVAAQVVSGIGFLGAGIIITRRGAVHGLTTAAAVWESAAIGLATGAGLLLLAIAVVFLHFVSALAFNAVERQLNARLQGTVRLHIIYANGRGVLRELLRLSGQHHWQLTELDADPHDIDEGEVAVTMTLSGAKIATAANVFGAVDGVTAVLQADDAAD
A0A1A2XQA8	A0A1A2XQA8_9MYCO	Mg2+ transporter-C (MgtC) family protein	A5709_06340	Mycobacterium sp. E1386	239	MQSWLAAPLLGGNVQGVRHLVELFVAFGLTTLIGLERTIQGKSAGLRTQTIVGTSAALIMLVSKYGFADVLSSGTIVLDPSRVAAQIVSGIGFLGAGIIITRRGAVHGLTTAAAVWESAAVGMAVGAGLLLLAIAVVALHFVSALVFKAVEGRLTAQLRGTVRVQIIYENGRGMLREVLRICGQRNWQLTELDADAHDIDDGEVRVTMTLSGAKIANARQVFGDVDGVVAVLQTADNPD
A0A1A2N718	A0A1A2N718_9MYCO	Mg2+ transporter-C (MgtC) family protein	A9X03_27435	Mycobacterium sp. E1715	239	MQSSLAAPLLGGNVQGLRHLVELFAAFGLTALIGFERTIQGKSAGLRTQTIVGTSAALIMLVSKYGFADVLSPGAVALDPSRVAAQIVSGVGFLGAGIIITRRGAVHGLTTAAAVWESAAVGMAVGAGLLLLASAVVALHFVSALVFKAVEGHLTAQLRGTVRVQIIYENGRGMLREVLRICGQQNWQLAELDADAHDIDDGEVRVAMTLSGTRIASARQVLGDVDGVVAVFQADDDPD
A0A1A2MJ22	A0A1A2MJ22_9MYCO	Mg2+ transporter-C (MgtC) family protein	A5695_10900	Mycobacterium sp. E1747	239	MQHWLAAPLLGGDVQGFRHLVELVAAFALTALIGLERTIQGKSAGLRTQTIVGTSSALIMLVSKYGFADVLSAGTIVLDPSRVAAQIVSGIGFLGAGIIITRRGAVHGLTTAAAVWESAAVGMAVGAGLLLLASAVVALHFVSALLFKAVEARLTAQLRGTVRVQIIYENGRGMLREVLRICGQQNWQLTELDADAHDIDDGEVRVAMTLSGSRIASARQVLGDVDGVVAVFQADDDPD
A0A1A2WV98	A0A1A2WV98_9MYCO	Mg2+ transporter-C (MgtC) family protein	A5712_25445	Mycobacterium sp. E2327	239	MQILLANPLLGGDVQGARHVIELLAAFGLTALIGLERTVQGKSAGLRTQTIVGTSSALIMLVSKFGFFDIVHEGTVTLDPSRVAAQIVSGVGFLGAGIIITRRGAVHGLTTAAAVWESAAIGMAVGAGLLLLAIAVVALHFVSALAFSAVERQLTARLRGTRRLTIIYENGRGVLRELLRICGQREWQLTELDADAHDIDDGEVRVTMTLSGAKMGSASEVFAGVDGVVAILRGGEEPD
A0A853LS52	A0A853LS52_9MYCO	Mg2+ transporter-C (MgtC) family protein	A5714_12795	Mycobacterium sp. E2462	239	MHSWVTAPLLGGQVQDVRHVVELFAAFGLTALIGLERTIQGKSAGLRTQTIVGTSSALIMLVSKYGFADVLKSGFVVLDPSRVAAQVVSGIGFLGAGIIITRRGAVHGLTTAAAVWESAAIGLATGAGLLLLAIAVVFLHFVSALAFNAVERQLNARLQGTVRLHIIYANGRGVLRELLRLSGQHHWQLTELDADPHDIDEGEVAVTMTLSGAKIATAANVFGAVDGVTAVLQADDAAD
A0A1A2XDN9	A0A1A2XDN9_9MYCO	Mg2+ transporter-C (MgtC) family protein	A5713_09450	Mycobacterium sp. E2497	239	MQSWLAAPLLGGNVQGVRHLVELFVAFGLTTLIGLERTIQGKSAGLRTQTIVGTSSALIMLVSKYGFADVLSAGTIALDPSRVAAQIVSGIGFLGAGIIITRRGAVHGLTTAAAVWESAAVGMAVGAGLLLLAIAVVALHFVSALVFKAVEGRLTAQLRGTVRVQIIYQNGRGMLREVLRICGQRNWQLTELDADTHDIDDGEVRVTMTLSGAQIANAQEVFGDVDGVVAVLRTDDYPD
A0A1A2VBN5	A0A1A2VBN5_9MYCO	Mg2+ transporter-C (MgtC) family protein	A5678_23230	Mycobacterium sp. E2733	239	MQSWLAAPLLGGNVQGVRHLVELFVAFGLTTLIGLERTIQGKSAGLRTQTIVGTSAALIMLVSKYGFADVLSGGTVMLDPSRVAAQIVSGIGFLGAGIIITRRGAVHGLTTAAAVWESAAVGMAVGAGLLLLAAAVVVLHFVSALLFKGIEGRLTAQLRGTVRVQIIYENGRGMLREVLRICGQRNWQLTELDADAHDIDDGEVRVTMTLSGSKIANARQVFGDVDGVVAVLQADDNPD
A0A1A2H5X6	A0A1A2H5X6_9MYCO	Mg2+ transporter-C (MgtC) family protein	A5673_16605	Mycobacterium sp. E3198	239	MQTWLAGPLLDGDAQNARHVVELLAAFGLTALIGMERTIQGKSAGLRTQTIVGTSAALIMLVSKYGFGDVLSSGTVVLDPSRVAAQIVSGVGFLGAGIIITRRGAVHGLTTAAAVWESAAIGMSVGSGLLLLAIAVVGLHFVSALAFHAVERQLTARLRGTTRLHIIYENGRGVLREVLTICGQRNWQLTELGADAHDIDDGEVRVTMTLSGARMGNARDVFTELDGVIAVLRADEEPD
A0A1A2P171	A0A1A2P171_9MYCO	Mg2+ transporter-C (MgtC) family protein	A9X04_01040	Mycobacterium sp. E3247	239	MESWLAAPLLGGNVQGVRHLVELFVAFGLTTLIGLERTIQGKSAGLRTQTIVGTSSALIMLVSKYGFADVLSAGTIALDPSRVAAQIVSGIGFLGAGIIITRRGAVHGLTTAAAVWESAAVGMAVGAGLLLLAIAVVALHFVSALVFKAVEGRLTAQLRGTVRVQIIYQNGRGMLREVLRICGQRNWQLTELDADTHDIDDGEVRVTMTLSGAQIANAQEVFGDVDGVVAVLRTDDYPD
A0A1A2LVI0	A0A1A2LVI0_9MYCO	Mg2+ transporter-C (MgtC) family protein	A5697_02555	Mycobacterium sp. E3251	239	MQSWLAAPLLGGNVQGVRHLVELFVAFGLTTLIGLERTIQGKSAGLRTQTIVGTSAALIMLVSKYGFADVLSSGTIVLDPSRVAAQIVSGIGFLGAGIIITRRGAVHGLTTAAAVWESAAVGMAVGAGLLLLAIAVVALHFVSALVFKAVEGRLTAQLRGTVRVQIIYENGRGMLREVLRICGQRNWQLTELDADAHDIDDGEVRVTMTLSGAKIANARQVFGDVDGVVAVLQTADNPD
A0A1A2JBL8	A0A1A2JBL8_9MYCO	Mg2+ transporter-C (MgtC) family protein	A5702_22090	Mycobacterium sp. E3339	239	MHSWLAAPLLGGNVQGLRHLIELFAAFGLTTLIGLERTVQGKSAGLRTQTIVGTSAALIMLVSKYGFADVLSNGTVALDPSRMAAQIVSGIGFLGAGIIITRRGAVHGLTTAAAVWESAAVGMAVGAGLLLLAIAVVALHFVSALVFKAVEGRLTAQLRGTVRVQIIYENGRGMLREVLRICGQRNWQLTELDADAHDIDDGEVRVTMTLSGAKIANAQQVFGEVDGVVAVLKTEDDPD
A0A1A3A6N5	A0A1A3A6N5_9MYCO	Mg2+ transporter-C (MgtC) family protein	A5705_18950	Mycobacterium sp. E787	239	MQVLLAGPLLGGDVQGARHVVELLAAFGLTALIGLERTIQGKSAGLRTQTIVGTSSALIMLVSKFGFFDIVHEGTVTLDPSRVAAQIVSGVGFLGAGIIITRRGAVHGLTTAAAVWESAAIGMAVGAGLLLLAVAVVALHFVSALAFSAVERQLTARLRGTRRLTIIYENGRGVLRELLRICGQRDWQLTELDADAHDIDDGEVRVTMTLSGARMGSASDVFAEVDGVVAILRGGEEPD
A0A1A3AGD1	A0A1A3AGD1_9MYCO	Mg2+ transporter-C (MgtC) family protein	A5706_16950	Mycobacterium sp. E796	239	MQILLANPLLGGDVQGARHVIELLAAFGLTALIGLERTVQGKSAGLRTQTIVGTSSALIMLVSKFGFFDIVHEGTVALDPSRVAAQIVSGVGFLGAGIIITRRGAVHGLTTAAAVWESAAIGMAVGAGLLLLAIAVVALHFVSALAFSAVERQLTARLRGTRRLTIIYENGRGVLRELLRICGQRDWQLTELDADAHDIDDGEVRVTMTLSGAKMGSASEVLAEVDGVVAILRGGEEPD
A0A0G3IQB7	A0A0G3IQB7_9MYCO	Mg2+ transporter-C (MgtC) family protein	AB431_18070	Mycobacterium sp. EPa45	234	MQTWLADPPLLGGPGQGTRQIVELLIAFGLTALIGLEREIHGKSAGLRTQAIVGTASALILIVSKYGFFDVLTAGLVEVDPSRVAAQIVSGIGFLGAGLIITRQGAVHGLTTAAAIWECAAIGMAAAAGLVKLAIIVTILHFVIILAFNPLSRRLTARLAGSVRLRVTYEPDRGVLTHILAACDKHQWSLTELNNDPDGGVLMTLSGARILHAANTVAGIAGVTGVRRLDEKDE
A0A101BCF1	A0A101BCF1_9MYCO	MgtC/SapB transporter	AU194_08525	Mycobacterium sp. GA-2829	238	MLAVDLLTRVGLATLLGVAIGLERQWRSRMAGLQTMALVSTGSALYLILGAYSFPGADPTRVAAQIVSGIGFLGAGVIMKQGLSVTGLNTAATLWSTAAVGALAGAWLWREALASAVIVVAANLLLHPLAETMDRRKHWSGREHPPVNYLLTVVCRGDHDTDVRALLVQAVGDSALRLTSMRSASGGGGAVEMTAEVSADARDDAALERVVSVLAVDARVTSVRWSIPDEEPSGLARP
A0A124EWU3	A0A124EWU3_9MYCO	Mg2+ transporter-C (MgtC) family protein	AU194_13140	Mycobacterium sp. GA-2829	245	MDFVLAADAPFFGGPGQEPRQIIGLLVAFGLTALIGLEREIQGKSAGLRTQTIVGTASALIMLVSKFGFHDVLDSGTVEVDPSRVAAQIVTGIGFLGAGIIIFRRGSVHGLTTAAAVWESAAIGMAAGAGLLLLACLVTGLHFVIVVGFMPVARRLNARLSGSIRLHVTYREGQGVLTRVLQACERRDWQLAELAADASGEPLAAGPGQSGVSLTLSGYRILTAPSVLATIDGVTAIRQLDDDLD
A0A1X2DBT9	A0A1X2DBT9_9MYCO	Mg2+ transporter-C (MgtC) family protein	AWB92_27440	Mycobacterium sp. IEC1808	239	MQILLANPLLGGDVQGARHVVELLAAFGLTALIGLERTVQGKSAGLRTQTIVGTSSALIMLVSKFGFFDIVREGTVALDPSRVAAQIVSGVGFLGAGIIITRRGAVHGLTTAAAVWESAAIGMAVGAGLLLLAIAVVALHFVSALAFSAVERQLTARLRGTRRLTIIYENGRGVLRELLRICGQREWQLTELDADAHDIDDGEVRVTMTLSGAKMGSASEVLAEVDGVVAILRGGEEPD
A0AAD2XSP8	A0AAD2XSP8_9MYCO	MgtC family protein	L840_4598	Mycobacterium sp. MAC_011194_8550	239	METLSALDFLLRLGVGVGCGALIGLERQWRARRAGLRTNALVAAGATLFVLYAAATSDTSPTRVASYVVSGIGFLGGGVILREGVNVRGLNTAATLWCSAAIGVLAASGHLVFAAIGTGTVIGIHLLGRPLGRLIDRDSSADEDESLLPFLVQVVCRPKHEKYARAQIVQHAGGNDITLRGIHTGHPADDELTLTAHLLMNGDAPARLERLVAELSLQPGVRAVQWYAGDEAQASDDRR
A0AAD3ANE1	A0AAD3ANE1_9MYCO	MgtC family protein	L840_2023	Mycobacterium sp. MAC_011194_8550	240	MQIWLTGAPLLGGSVQGARHAVELFAAFGLTALIGLERTIQGKSAGLRTQTIVGTSSALIMLVSKYGFSDVLSAGSIVLDPSRVAAQVVSGIGFLGAGIIITRRGAVHGLTTAAAVWESAAIGLATGAGLLLLAIAVVGLHFVSALAFNTVERQLNARLRGTVRLRIIYANGRGVLRELLRLSGQRDWQLTELDADPHDIDDGEVAVSMTLSGAKIADAAHVFAEVDGVAAVLSADDATD
I2AE96	I2AE96_9MYCO	MgtC	W7S_13275	Mycobacterium sp. MOTT36Y	238	METLSAVDFALRLGVGVGCGALIGLERQWRARRAGLRTNALVAGGATLFVLYAAATSDSSPTRVASYVVSGIGFLGGGVILREGVNVRGLNTAATLWCSAAIGVLAASGHLVFALIGTGTVIGIHVLGRPLGRLIDRDNSADEDESLLPYLVQVVCRPKHEKYARAQIVQHAGGNDITLRGIHTGHPADDEITLTAHLLMDGDAPARLERLVAELSLLPGVRAVQWYAGNDVQTDDRR
A0A1P8XFE1	A0A1P8XFE1_9MYCO	Mg2+ transporter-C (MgtC) family protein	BVC93_24570	Mycobacterium sp. MS1601	244	MQTLLAEAGFFDGPGQGSRQIIELLVAFTLTALIGLEREIQGKSAGLRTQAIVGTSAALILLVSKYGFHDVLAAGTVEVDPSRVAAQIVSGIGFLGAGLIITRRGAVHGLTTAAAVWESAAIGMAAGAGLLLLAVTVTVLHFVIVLGFAPVARRLNARLRGTIRLHLTYTDNAGVMRQVLQICDRHRWRLNELASDLPTDTPSSGAAQVGVTMALSGSGILQAPAVLAQISGVTALRQLDEQAE
A0A4Y9N1X9	A0A4Y9N1X9_9MYCO	MgtC/SapB family protein	E4P42_01560	Mycobacterium sp. PS03-16	238	MLAVDLLTRVGLATVLGVAIGLERQWRSRLAGLQTMALVSTGSALFLILGAYSFPGSDPTRVAAQIVSGIGFLGAGVIMKQGLSVTGLNTAATLWSTAAVGALAGAWLWREAIASGVIVVAVNLFLHPLAERMDREKRLGGREHPPVNYLLTVVCRDDHGTDTRDLLVQTVRSPRLQLTSMHSADAGPGRVEIRVGLSAAARDDALLEQAVGVLAVDARVLSVRWSIPDEAPHGFGHP
A0A4Y9MJN7	A0A4Y9MJN7_9MYCO	MgtC/SapB family protein	E4P42_22855	Mycobacterium sp. PS03-16	245	MDLWLAADPAFFGGPGQGPRQLIELFVAFGLTALIGLEREIQGKSAGLRTQTIVGTAAALILLVSKYGFSDVLAAGTVEVDPSRVAAQIVSGIGFLGAGIIIFRRGSVHGLTTAAAVWESAAIGMAAGAGLLLLACTVTAMHFVIVLGFMPLARRLNARLSGSVRLHITYREGQGVLTRLLQACERRGWQLAELAADAPGEPLGAGPGQTGVMLTLAGDRILSAPTVLATIDGVTAIRQLDDDPD
A0A0T1WIX8	A0A0T1WIX8_9MYCO	Mg2+ transporter-C (MgtC) family protein	ASD37_02775	Mycobacterium sp. Root135	234	MNLWLADPPFFGGPGQGTRQIVELFVAFGLTALIGLEREIQGKAAGLRTQTIVGTAAALILLVSKYGFQDVLVDGLVVVDPSRVAAQIVSGIGFLGAGIIIFRRGSVHGLTTAAAVWESAAIGMAAGSGLLLLACTVTAMHFIIILGFMPVAKRLAARLSGSIRVHVTYEENRGVMSALLQACERRNWQLAELESDPTGGVLLTLSGNGILNAPNLLARIDGVTAIRQLDDDRD
A0A0T1WKR4	A0A0T1WKR4_9MYCO	Mg2+ transporter-C (MgtC) family protein	ASD37_06755	Mycobacterium sp. Root135	238	MLAVDLLTRVGLATVLGVAIGFERQWRSRMAGLQTMALVSMGSALFLILSAYSFDQTGDRLRVAAQIVSGVGFLGAGVIMKQGLSVTGLNTAATLWATAAVGALAGAWMWREALAGTAIVVAGNWFLQPLGARMDRAHSKRRDATPADYVLEVVCQRAVEEELRVLISEALPPNEFQLRGIQVSRAQGPDTVQLQAEFATAARDDDSAVAAVRALSGQSGVTSVRWSIAHEGAADWTR
A0A2C9SPL1	A0A2C9SPL1_9MYCO	Putative magnesium transport MgtC family protein	MSZK_02020	Mycobacterium sp. shizuoka-1	234	MQTWLADPPLLGGPGQGTRQILELLIAFGLTALIGLEREVHGKSAGLRTQAIVGTASALILIVSKYGFFDVLSAGTVEVDPSRVAAQIVSGIGFLGAGLIITRQGAVHGLTTAAAIWECAAIGMAAAAGLVKLAIVVTILHFVIVLGFSPLSKRLTARLAGSVRLRITYEAEHGVLSRILAACDKHQWSLTELSSDPDGGVLLTLSGNQIRRAPTTVAGIDGVTGVRRLDEKDE
A0A081HWX5	A0A081HWX5_9MYCO	Mg2+ transporter-C (MgtC) family protein	K883_04375	Mycobacterium sp. TKK-01-0059	238	METLSAVDFALRLGVGVGCGALIGLERQWRARRAGLRTNALVAGGATLFVLYAAATSDSSPTRVASYVVSGIGFLGGGVILREGVNVRGLNTAATLWCSAAIGVLAASGHLVFALIGTGTVIGIHVLGRPLGRLIDRDNSADEDESLLPYLVQVVCRPKHEKYARAQIVQHAGGNDITLRGIHTGHPADDEITLTAHLLMDGDAPARLERLVAELSLLPGVRAVQWYAGNDVQTDDRR
A0A975PXB5	A0A975PXB5_9MYCO	MgtC/SapB family protein	F6B93_11105	Mycobacterium spongiae	235	MQTLSVADFALRLAVGVGCGALIGLERQWRARMAGLRTNALVATGATLFVLYAETANDSSPTRVASYVVSGIGFLGGGVILREGFNVRGLNTAATLWCSAAVGVLAASGHLVFTIIATGTVVGIHFLGRPLGRLIDHDNTVEEDEGLAPYQVQVICRRKSAKYARAQIVQHTSNNDMILRGIHSSEAGDDKVTLTAHLLMGGHTPARLERMVAELSLQPGMHAVHWYAGEPAPAD
A0A7I7QG06	A0A7I7QG06_9MYCO	Putative Mg2+ transport P-type ATPase C MgtC	MSTO_53270	Mycobacterium stomatepiae	237	MIDTIDIAVRIAAGLGLGAAIGLERQWRSRNAGLRTAALVSLGATLFVVMGAYAFTGVNADPTRVAAQVASGIGFLGAGVIMKQGATISGLNTAATLWAAAAVGALAGGGLLIPAVIGAGAVIAANIVLRPIGRLLDQHHGSGTEKSSAEYRFEVRCATRAEAHIRSLVFDAISRPNLTVQSITAIDLPDDQGVRIAATVIADERDDHRIEAALADVIKAPEVTAVRWIAEEMSLAD
A0A2U3N6Y7	A0A2U3N6Y7_9MYCO	Mg2+ transporter-C (MgtC) family protein	MTAB308_752	Mycobacterium terramassiliense	239	MQIWLAGPLLGGEVQDARHLVELLAAFGLTALIGLERTVQGKSAGLRTQTIVGTSAALIMLVSKYGFGDVLHAGSIVLDPSRVAAQIVSGIGFLGAGLIITRRGAVHGLTTAAAVWESAAVGMAAGAGLLLLAIAVVVLHFISALAFNTVERQLAAKLRGTTRVHIIYENGRGVLREVLRISGQQNWQLTELDADAYDIDDGEVRVTMTLSGNKMGNARDVFAELDGVIAVLRADEETD
A0A024JY75	A0A024JY75_9MYCO	Mg2+ transporter-C (MgtC) family protein	BN973_03130	Mycobacterium triplex	236	MTQTLSVADFALRLGVGVGCGALIGMERQWRARRAGLRTNALVAAGATLFVLYAVATPDSSPTRVASYVVSGIGFLGGGVILREGVNVRGLNTAATLWCSAAIGVLAASGNLIFTLIATLVVITIHVVGRPLGRVIDHDNDAEEDEGRQPFLVQAVCRPKSEKYARAQLVQHASSNDLTLRGIHTGQAADDEITLTAHLLVDGHTPAKLERLVAELSLQPGVRAVQWYAGDGAQSD
A0A2I7W7P2	A0A2I7W7P2_MYCTX	Mg2+ transport P-type ATPase MgtC	mgtC CAB90_02010	Mycobacterium tuberculosis	234	MQTLTVADFALRLAVGVGCGAIIGLERQWRARMAGLRTNALVATGATLFXLYAVXTXDSSPTRVASYVVSGIGFLGGGVILREGFNVRGLNTAATLWCSAAVGVLAASGHLVFTLIGTGTIVAVHLLGRPLGRLVDRDNAVEDEGXXXXQVRVICRPKAETYVRAHIVQRTSSNDITLRGIRTGPAGDDNITLTAHLLMVGHTPAKLERLVAELSLQPGVYAVHWYAGEHAQAE
I6YEY1	I6YEY1_MYCTU	MgtC/SapB family protein	Rv3008	Mycobacterium tuberculosis (strain ATCC 25618 / H37Rv)	207	MLTVVAVIGILECGLVLHMPDNDLWYCGPWTLWVMAGRGVASGAGVWRGDRVATPLAVAITAAGLVSGARIGPGAAAKRDPQLAQWNEIRSHYQEIAEWIDHDTATAHPAVAATQISAAGSFGRANMVDYLGLLDSRADETVRRDEFSRWLSAKPDYLVTTEQSVDAATIALPEFRHAYDRAATIGTLNVYRRNSPDGDEPLPADGN
I6YBN6	I6YBN6_MYCTU	Possible Mg2+ transport P-type ATPase C MgtC	mgtC Rv1811	Mycobacterium tuberculosis (strain ATCC 25618 / H37Rv)	234	MQTLTVADFALRLAVGVGCGAIIGLERQWRARMAGLRTNALVATGATLFVLYAVATEDSSPTRVASYVVSGIGFLGGGVILREGFNVRGLNTAATLWCSAAVGVLAASGHLVFTLIGTGTIVAVHLLGRPLGRLVDRDNAVEDEGLQPYQVRVICRPKAETYVRAHIVQRTSSNDITLRGIRTGPAGDDNITLTAHLLMVGHTPAKLERLVAELSLQPGVYAVHWYAGEHAQAE
O53255	O53255_MYCTO	MgtC/SapB family protein	MT3088	Mycobacterium tuberculosis (strain CDC 1551 / Oshkosh)	207	MLTVVAVIGILECGLVLHMPDNDLWYCGPWTLWVMAGRGVASGAGVWRGDRVATPLAVAITAAGLVSGARIGPGAAAKRDPQLAQWNEIRSHYQEIAEWIDHDTATAHPAVAATQISAAGSFGRANMVDYLGLLDSRADETVRRDEFSRWLSAKPDYLVTTEQSVDAATIALPEFRHAYDRAATIGTLNVYRRNSPDGDEPLPADGN
R4MAR2	R4MAR2_MYCTX	MgtC/SapB family protein	I917_21130	Mycobacterium tuberculosis str. Haarlem/NITR202	207	MLTVVAVIGILECGLVLHMPDNDLWYCGPWTLWVMAGRGVASGAGVWRGDRVATPLAVAITAAGLVSGARIGPGAAAKRDPQLAQWNEIRSHYQEIAEWIDHDTATAHPAVAATQISAAGSFGRANMVDYLGLLDSRADETVRRDEFSRWLSAKPDYLVTTEQSVDAATIALPEFRHAYDRAATIGTLNVYRRNSPDGDEPLPADGN
A0A9P2H820	A0A9P2H820_MYCTX	Mg2+ transport ATPase C mgtC	TBOG_02332	Mycobacterium tuberculosis variant africanum K85	234	MQTLTVADFALRLAVGVGCGAIIGLERQWRARMAGLRTNALVATGATLFVLYAVATEDSSPTRVASYVVSGIGFLGGGVILREGFNVRGLNTAATLWCSAAVGVLAVSGHLVFTLIGTGTIVAVHLLGRPLGRLVDRDNAVEDEGLQPYQVRVICRPKAETYVRAHIVQRTSSNDITLRGIRTGPAGDDNITLTAHLLMVGHTPAKLERLVAELSLQPGVYAVHWYAGEHAQAE
A0PSJ6	A0PSJ6_MYCUA	Mg2+ transport P-type ATPase C MgtC	mgtC MUL_3069	Mycobacterium ulcerans (strain Agy99)	242	MQNLSVAEFTLRLAVGLGCGALIGIERQWRARMAGLRTNALVATGATLFVLYAVATEDSSPTRVASYVVSGIGFLGGGVILREGFNVRGLNTAATLWCSAAVGVLAASGHLIFALIATGTILSVHLLGRPLGRLIDHDNGVEEDEGLQPYRLQVLCRPKTAKYARAQIVQHIARNDTILRGIHTGQANDDNIALTAHILLDGHTPAKLERLVAELSLQPGIYAVHWYAGEQSNPVLPGTEPD
A0A7D6INQ8	A0A7D6INQ8_9MYCO	MgtC/SapB family protein	H0P51_15895	Mycobacterium vicinigordonae	239	MNTLIASGLFAGSGQGGRQIVELFSAFGLTAAIGLERTIQGKSAGLRTQTIVGTSAALIVLISKYGFGDILSAGTVVLDPSRVAAQIVSGIGFLGAGLIITRRGAVHGLTTAAAVWESAAIGMAAAAGMVLLAVTVVALHFVSALVLLVVERQLAARLRGTVQLRVIYDDGRGVLRQLLQVCGQRKWLLTELDPDPHGIDSGQAGVTITLSGYRIASAARVLGDVDGVCAVLQADEDLD
A0A7D6IBB6	A0A7D6IBB6_9MYCO	MgtC/SapB family protein	H0P51_14630	Mycobacterium vicinigordonae	242	MHTLTNAEFALRLAVGVGCGALIGFERQWRARMAGLRTNALVATGATLFVLYAVATEDTSATRVASYVVSGIGFLGGGVILREGANVRGLNTAATLWCSAAVGVLAASGHLVFTLIATGTVVAIHLLGRPLGRLIDHDNSGDDDEGLEPYQVQVICRPKSAKYARAQIVQHTRSNDIILRGIHTGASGEDKIALTAHVLVDGHSPARLEQLVAELSLQPGIYAVHWYAGETSSATLAAPQSD
A0A9X2ZBR6	A0A9X2ZBR6_9MYCO	MgtC/SapB family protein	H7K45_28245	Mycobacterium yunnanensis	234	MHLWLADPPFFGGPGQGTRQIVELFVAFGLTALIGLEREIQGKSAGLRTQTIVGTAAALILLVSKYGFQDVLVDGLVVVDPSRVAAQIVSGIGFLGAGIIIFRRGSVHGLTTAAAVWESAAIGMAAGSGLLLLACTVTAMHFLIILGFMPLARRLANRLSGSIRVHVTYDEGRGVMTALLQACERRNWQLAELEADPTGGVLLTLSGNGILNAPNLLARIDGVTAIRQLDDDPD
A0A9X3C3Q6	A0A9X3C3Q6_9MYCO	MgtC/SapB family protein	H7K45_30065	Mycobacterium yunnanensis	238	MLAVDLLTRVGLATVLGVAIGFERQWRSRMAGLQTMALVSMGSALFLILSAYSFDQTGDRLRVAAQIVSGVGFLGAGVIMKQGLSVTGLNTAATLWATAAVGALAGAWMWREALAGAAIVVAGNWFLQPLGARMDRAQSTRRDATPADYVLEVVCQHAVEDELRVSLSEALPPQAFQLRGIGLNRAQGPDSVRLHAEFATAVRDDDSAIGAVRALSGRPGVTSVRWSIAHEGAADWSR
A0A0U0YDF1	A0A0U0YDF1_9MYCO	MgtC/SapB family protein (Possible Mg2+ transport P-type ATPase C MgtC)	sapB_1 D2E76_17995 ERS075579_02666 ERS075604_02125	Mycobacteroides abscessus	240	MSHWDVVIRIALGFGLGCAIGIERQWRAKNAGLRTNALVCLGATLFVIMGGYSFHGPGADPTRVAAQIVSGIGFLGAGVIMKQGATITGLNTAATMWATAAVGALAGGGMYEVAVLGAAAIVLANLLLRPLGHLLDRQPAIGREAAPAAYLFEVTTTDETEAHIRALTVQAVSRPEFALQSVRSYDVEDGKHVRVVAKLSAEERNDSLLESAVSRLSMEPAVSSVRWHIDREEEVEASEW
A0A9P1QVB7	A0A9P1QVB7_9MYCO	Magnesium transport MgtC family protein	sapB_2 ERS075604_04489	Mycobacteroides abscessus	241	MFGGAGQGGRQLVGLLAAFVLSGIIGLEREIAGKSAGLRTQTIVGTSAALILLVSKYGFDDVLADGIVILDPSRVAAQIVSGIGFLGAGIIIMRRGAVHGLTTAAAIWESAAVGMAAGAGLLLLAMVVTVLHFATVFGLAALGRLLTARLHGAVSLHVTYADGRGVLRQLLNACNAHRWSLLALSADPPAAPQTTDSISPGTAREVGVVMTLSGTRLDTATNVLAAVDGVHRIDRLGDDIE
A0A0U0ZS22	A0A0U0ZS22_9MYCO	Putative magnesium transport MgtC family protein	sapB_2 ERS075579_04311	Mycobacteroides abscessus	241	MFGGTGQGGRQLVGLLAAFVLSGIIGLEREIAGKSAGLRTQTIVGTSAALILLVSKYGFDDVLADGIVILDPSRVAAQIVSGIGFLGAGIIIMRRGAVHGLTTAAAIWESAAVGMAAGAGLLLLAMVVTVLHFATVFGLAALGRLLTARLHGAVSLHVTYADGRGVLRQLLNACNAHRWSLLALSADPPAAPQTTDSISPGTAREVGVVMTLSGTRLDAATNVLAAVDGVHRIDRLGDDIE
A0A418L995	A0A418L995_9MYCO	MgtC/SapB family protein	D2E76_06990	Mycobacteroides abscessus	249	MALADSVAMFGGAGQGGRQLVGLLAAFVLSGIIGLEREIAGKSAGLRTQTIVGTSAALILLVSKYGFDDVLADGIVILDPSRVAAQIVSGIGFLGAGIIIMRRGAVHGLTTAAAIWESAAVGMAAGAGLLLLAMVVTVLHFATVFGLAALGRLLTARLHGAVSLHVTYADGRGVLRQLLNACNAHRWSLLALSADPPAAPQTTDSISPGTAREVGVVMTLSGTRLDAATNVLAAVDGVHRIDRLGDDIE
B1MF62	B1MF62_MYCA9	Possible Mg2+ transport P-type ATPase C MgtC	MAB_3593	Mycobacteroides abscessus (strain ATCC 19977 / DSM 44196 / CCUG 20993 / CIP 104536 / JCM 13569 / NCTC 13031 / TMC 1543 / L948) (Mycobacterium abscessus)	240	MSHWDVVIRIALGFGLGCAIGIERQWRAKNAGLRTNALVCLGATLFVIMGGYSFHGPGADPTRVAAQIVSGIGFLGAGVIMKQGATITGLNTAATMWATAAVGALAGGGMYEVAVLGAAAIVLANLLLRPLGHLLDRQPAIGREAAPAAYLFEVTTTDETEAHIRALTVQAVSRPEFALQSVRSYDVEDGKHVRVVAKLSAEERNDSLLESAVSRLSMEPAVSSVRWHIDREEEVEASEW
B1MEI2	B1MEI2_MYCA9	Magnesium transport MgtC family protein	MAB_0146	Mycobacteroides abscessus (strain ATCC 19977 / DSM 44196 / CCUG 20993 / CIP 104536 / JCM 13569 / NCTC 13031 / TMC 1543 / L948) (Mycobacterium abscessus)	249	MALADSVAMFGGAGQGGRQLVGLLAAFVLSGIIGLEREIAGKSAGLRTQTIVGTSAALILLVSKYGFDDVLADGIVILDPSRVAAQIVSGIGFLGAGIIIMRRGAVHGLTTAAAIWESAAVGMAAGAGLLLLAMVVTVLHFATVFGLAALGRLLTARLHGAVSLHVTYADGRGVLRQLLNACNAHRWSLLALSADPPAAPQTTDSISPGTAREVGVVMTLSGTRLDAATNVLAAVDGVHRIDRLGDDIE
A0A829QH74	A0A829QH74_9MYCO	MgtC family protein	I542_2412	Mycobacteroides abscessus 1948	240	MSHWDVVIRIALGFGLGCAIGIERQWRAKNAGLRTNALVCLGATLFVIMGGYSFHGPGADPTRVAAQIVSGIGFLGAGVIMKQGATITGLNTAATMWATAAVGALAGGGMYEVAVLGAAAIVLANLLLRPLGHLLDRQPAIGREAAPAAYLFEVTTTDETEAHIRALTVQAVSRPEFALQSVRSYDVEDGKHVRVVAKLSAEERNDSLLESAVSRLSMEPAVSSVRWHIDREEEVEASEW
A0A829QNX7	A0A829QNX7_9MYCO	MgtC family protein	I542_4071	Mycobacteroides abscessus 1948	249	MALADSVAMFGGAGQGGRQLVGLLAAFVLSGIIGLEREIAGKSAGLRTQTIVGTSAALILLVSKYGFDDVLADGIVILDPSRVAAQIVSGIGFLGAGIIIMRRGAVHGLTTAAAIWESAAVGMAAGAGLLLLAMVVTVLHFATVFGLAALGRLLTARLHGAVSLHVTYADGRGVLRQLLNACNAHRWSLLALSADPPAAPQTTDSISPGTAREVGVVMTLSGTRLDAATNVLAAVDGVHRIDRLGDDIE
A0A829Q1G4	A0A829Q1G4_9MYCO	MgtC family protein	I543_3897	Mycobacteroides abscessus 21	240	MSHWDVVIRIALGFGLGCAIGIERQWRAKNAGLRTNALVCLGATLFVIMGGYSFHGPGADPTRVAAQIVSGIGFLGAGVIMKQGATITGLNTAATMWATAAVGALAGGGMYEVAVLGAAAIVLANLLLRPLGHLLDRQPAIGREAAPAAYLFEVTTTDETEAHIRALTVQAVSRPEFALQSVRSYDVEDGKHVRVVAKLSAEERNDSLLESAVSRLSMEPAVSSVRWHIDREEEVEASEW
A0A829Q9U5	A0A829Q9U5_9MYCO	MgtC family protein	I543_0195	Mycobacteroides abscessus 21	249	MALADSVAMFGGAGQGGRQLVGLLAAFVLSGIIGLEREIAGKSAGLRTQTIVGTSAALILLVSKYGFDDVLADGIVILDPSRVAAQIVSGIGFLGAGIIIMRRGAVHGLTTAAAIWESAAVGMAAGAGLLLLAMVVTVLHFATVFGLAALGRLLTARLHGAVSLHVTYADGRGVLRQLLNACNAHRWSLLALSADPPAAPQTTDSISPGTAREVGVVMTLSGTRLDTATNVLAAVDGVHRIDRLGDDIE
A0A829PTV6	A0A829PTV6_9MYCO	MgtC family protein	L829_4270	Mycobacteroides abscessus MAB_030201_1075	240	MSHWDVVIRIALGFGLGCAIGIERQWRAKNAGLRTNALVCLGATLFVIMGGYSFHGPGADPTRVAAQIVSGIGFLGAGVIMKQGATITGLNTAATMWATAAVGALAGGGMYEVAVLGAAAIVLANLLLRPLGHLLDRQPAIGREAAPAAYLFEVTTTDETEAHIRALTVQAVSRPEFALQSVRSYDVEDGKHVRVVAKLSAEERNDSLLESAVSRLSMEPAVSSVRWHIDREEEVEASEW
A0A829PGC2	A0A829PGC2_9MYCO	MgtC family protein	L829_0795	Mycobacteroides abscessus MAB_030201_1075	249	MALADSVAMFGGAGQGGRQLVGLLAAFVLSGIIGLEREIAGKSAGLRTQTIVGTSAALILLVSKYGFDDVLADGIVILDPSRVAAQIVSGIGFLGAGIIIMRRGAVHGLTTAAAIWESAAVGMAAGAGLLLLAMVVTVLHFATVFGLAALGRLLTARLHGAVSLHVTYADGRGVLRQLLNACNAHRWSLLALSADPPAAPQTTDSISPGTAREVGVVMTLSGTRLDTATNVLAAVDGVHRIDRLGDDIE
A0A829MFI3	A0A829MFI3_9MYCO	MgtC family protein	L833_2203	Mycobacteroides abscessus MAB_091912_2446	240	MSHWDVVIRIALGFGLGCAIGIERQWRAKNAGLRTNALVCLGATLFVIMGGYSFHGPGADPTRVAAQIVSGIGFLGAGVIMKQGATITGLNTAATMWATAAVGALAGGGMYEVAVLGAAAIVLANLLLRPLGHLLDRQPAIGREAAPAAYLFEVTTTDETEAHIRALTVQAVSRPEFALQSVRSYDVEDGKHVRVVAKLSAEERNDSLLESAVSRLSMEPAVSSVRWHIDREEKVEASEW
A0A829M544	A0A829M544_9MYCO	MgtC family protein	L833_3703	Mycobacteroides abscessus MAB_091912_2446	249	MALADSVAMFGGAGQGGRQLVGLLAAFVLSGIIGLEREIAGKSAGLRTQTIVGTSAALILLVSKYGFDDVLADGIVILDPSRVAAQIVSGIGFLGAGIIIMRRGAVHGLTTAAAIWESAAVGMAAGAGLLLLAMVVTVLHFATVFGLAALGRLLTARLHGAVSLHVTYADGRGVLRQLLNACNAHRWSLLALSADPPAAPQTTDSISPGTAREVGVVMTLSGTRLDAATNVLAAVDGVHRIDRLGDDIE
A0A1U1CE06	A0A1U1CE06_9MYCO	MgtC family magnesium transporter	sapB_1 SAMEA2275847_02209	Mycobacteroides abscessus subsp. abscessus	188	MSKYGFDDVLADGIVILDPSRVAAQIVSGIGFLGAGIIIMRRGAVHGLTTAAAIWESAAVGMAAGAGLLLLAMVVTVLHFATVFGLAALGRLLTARLHGAVSLHVTYADGRGVLRQLLNACNAHRWSLLALSADPPAAPQTTDSISPGTAREVGVVMTLSGTRLDAATNVLAAVDGVHRIDRLGDDIE
A0A1N5GNX2	A0A1N5GNX2_9MYCO	Mg2+ transport protein (Possible Mg2+ transport P-type ATPase C MgtC)	sapB_1 sapB_2 SAMEA2070793_00706 SAMEA2071181_00966 SAMEA2259684_03824 SAMEA2275847_03157	Mycobacteroides abscessus subsp. abscessus	240	MSHWDVVIRIALGFGLGCAIGIERQWRAKNAGLRTNALVCLGATLFVIMGGYSFHGPGADPTRVAAQIVSGIGFLGAGVIMKQGATITGLNTAATMWATAAVGALAGGGMYEVAVLGAAAIVLANLLLRPLGHLLDRQPAIGREAAPAAYLFEVTTTDETEAHIRALTVQAVSRPEFALQSVRSYDVEDGKHVRVVAKLSAEERNDSLLESAVSRLSMEPAVSSVRWHIDREEEVEASEW
A0A1N2AQ67	A0A1N2AQ67_9MYCO	Magnesium transport MgtC family protein	sapB_2 SAMEA2070793_04426 SAMEA2071181_01776	Mycobacteroides abscessus subsp. abscessus	241	MFGGAGQGGRQLVGLLAAFVLSGIIGLEREIAGKSAGLRTQTIVGTSAALILLVSKYGFDDVLADGIVILDPSRVAAQIVSGIGFLGAGIIIMRRGAVHGLTTAAAIWESAAVGMAAGAGLLLLAMVVTVLHFATVFGLAALGRLLTARLHGAVSLHVTYADGRGVLRQLLNACNAHRWSLLALSADPPAAPQTTDSISPGTAREVGVVMTLSGTRLDAATNVLAAVDGVHRIDRLGDDIE
A0A9Q7WKH1	A0A9Q7WKH1_9MYCO	MgtC family magnesium transporter	sapB_2 SAMEA2275694_03739	Mycobacteroides abscessus subsp. bolletii	241	MFGGAGQGGRQLVGLLAAFVLSGTIGLEREIAGKSAGLRTQTIVGTSAALILLVSKYGFDDVLSDGIVILDPSRVAAQIVSGIGFLGAGIIIMRRGAVHGLTTAAAIWESAAVGMAAGAGLLLLAMVVTVLHFATVFGLAALGRLLTARLHGAVSLHVTYADGRGVLRQLLNACNAHRWSLLALSADPPAAPQTTDSISPGIAREVGVVMTLSGTRLDAATNVLAAVDGVHRIDRLGDDIE
X8DJQ7	X8DJQ7_9MYCO	MgtC family protein	I540_4244	Mycobacteroides abscessus subsp. bolletii 1513	240	MSHWDVVIRIALGFGLGCAIGIERQWRAKNAGLRTNALVCLGATLFVIMGGYSFHGPGADPTRVAAQIVSGIGFLGAGVIMKQGATITGLNTAATMWATAAVGALAGGGMYEVAVLGAAAIVLANLLLRPLGHLLDRQPAIGREAAPAAYLFEVTTTDETEAHIRALTVQAVSRPEFALQSVRSYDVEDGKHVRVVAKLSAEERNDSLLESAVSRLSMEPAVSSVRWHIDREEEVEASEW
X8DI35	X8DI35_9MYCO	MgtC family protein	I540_5971	Mycobacteroides abscessus subsp. bolletii 1513	249	MALADSVAMFGGTGQGGRQLVGLLAAFVLSGIIGLEREIAGKSAGLRTQTIVGTSAALILLVSKYGFDDVLADGIVILDPSRVAAQIVSGIGFLGAGIIIMRRGAVHGLTTAAAIWESAAVGMAAGAGLLLLAMVVTVLHFATVFGLAALGRLLTARLHGAVSLHVTYADGRGVLRQLLNACNAHRWSLLALSADPPAAPQTTDSISPGTAREVGVVMTLSGTRLDAATNVLAAVDGVHRIDRLGDDIE
A0A829I243	A0A829I243_9MYCO	MgtC family magnesium transporter	J108_00765	Mycobacteroides abscessus subsp. bolletii CRM-0020	249	MALADSVAMFGGAGQGGRQLVGLLAAFVLSGIIGLEREIAGKSAGLRTQTIVGTSAALILLVSKYGFDDVLADGIVILDPSRVAAQIVSGIGFLGAGIIIMRRGAVHGLTTAAAIWESAAVGMAAGAGLLLLAMVVTVLHFATVFGLAALGRLLTARLHGAVSLHVTYADGRGVLRQLLNACNAHRWSLLALSADPPAAPQTTDSISPGTAREVGVVMTLSGTRLDAATNVLAAVDGVHRIDRLGDDIE
A0A1T6SUB4	A0A1T6SUB4_9MYCO	MgtC family magnesium transporter	sapB_1 sapB_2 SAMEA2259716_04493 SAMEA2275744_03011	Mycobacteroides abscessus subsp. massiliense	241	MFGGTGQGGRQLVGLLAAFVLSGIIGLEREIAGKSAGLRTQTIVGTSAALILLVSKYGFDDVLADGIVILDPSRVAAQIVSGIGFLGAGIIIMRRGAVHGLTTAAAIWESAAVGMAAGAGLLLLAMVVTVLHFATVFGLAALGRLLTARLHGAVSLHVTYADGRGVLRQLLNACNAHRWSLLALSADPPAAPQTTDSISPGTAREVGVVMTLSGTRLDAATNVLAAVDGVHRIDRLGDDIE
A0A1S1K4N6	A0A1S1K4N6_MYCCH	MgtC/SapB family protein	BKG82_22435 BKG84_18130 HA136_17210	Mycobacteroides chelonae (Mycobacterium chelonae)	240	MSHWDVIIRVALGFGLGCVIGIERQWRAKNAGLRTNALVCLGATLFVIMGGYSFHGPGADPTRVAAQIVSGIGFLGAGVIMKQGATITGLNTAATMWATAAVGALAGGGMYDVAIVGTAAIVLANVLLRPLGHLLDRQPAIGREARPAAYLFEVTTTDETEAHIRALTVQAVSRPEFALQSVRSYDVEDGKHVRVVAKLSAEERNDSLLESAVSRLSMEPAVSSVRWHVDREEEAEASEW
A0A4R5P549	A0A4R5P549_9MYCO	MgtC/SapB family protein (Putative Mg(2+) transport ATPase)	CCUG63697_01858 EJ571_26235	Mycobacteroides franklinii	240	MSHWDVIIRIALGFGLGCAIGVERQWRAKNAGLRTNALVCLGATLFVIMGAYSFHGPGADPTRVAAQIVSGIGFLGAGVIMKQGATITGLNTAATMWATAAVGALAGGGMYEVAVLGAAAIVLANLLLRPVGHLLDRQPAIGRESAPAAYLFEVTTTDETEAHIRALTVQAVNRPEFALQSVRSYDVEDGKHVRVVAKLSAEERNDSLLESAVSRLSMEPAVSSVRWHVGREEEVESSEW
A0A1S1L5X6	A0A1S1L5X6_9MYCO	MgtC/SapB family protein	BKG76_17435	Mycobacteroides franklinii	240	MSHWDVIIRIALGFGLGCAIGVERQWRAKNAGLRTNALVCLGATLFVIMGAYSFHGPGADPTRVAAQIVSGIGFLGAGVIMKQGATITGLNTAATMWATAAVGALAGGGMYEVAVLGAAAIVLANLLLRPVGHLLDRQPAIGRESAPAAYLFEVTTTDETEAHIRALTVQAVNRPEFALQSVRSYDVEDGKHVRVVAKLSTEERNDSLLESAVSRLSMEPAVSSVRWHVGREEEVESSEW
A0A179VID6	A0A179VID6_9MYCO	MgtC/SapB transporter	AWB85_05720	Mycobacteroides immunogenum	240	MSHWDVIIRIALGFGLGCAIGIERQWRAKNAGLRTNALVCLGATLFVIMGAYSFHGPGADPTRVAAQIVSGIGFLGAGVIMKQGATITGLNTAATMWATAAVGALAGGGMYEVAVLGAAAIVLANLLLRPLGHLLDRQPAIGRESAPAAYLFEVTTTDETEAHIRALTVQAVSRPEFALQSVRSYDVEDGKHVRVVAKLSAEERNDSLLESAVSRLSMEPAVSAVRWHIDRDEDVEASEW
A0A7V8RUZ6	A0A7V8RUZ6_9MYCO	MgtC/SapB transporter	AN908_22190	Mycobacteroides immunogenum	240	MSHWDVIIRIALGFGLGCAIGIERQWRAKNAGLRTNALVCLGAALFVIMGAYSFHGPGADPTRVAAQIVSGIGFLGAGVIMKQGATITGLNTAATMWATAAVGALAGGGMYEVAVLGAVAIVLANLLLRPLGHLLDRQPAIGRESDPAAYLFEVTTTDETEAHIRALTVQAVSRPEFALQSVRSYDVEDGKHVRVVAKLSAEERNDSLLESAVSRLSMEPAVSAVRWHIDREEDVESSEW
A0A1S4VLV3	A0A1S4VLV3_9MYCO	MgtC/SapB transporter	BST43_04000	Mycobacteroides saopaulense	240	MSHWDVVIRIALGFGLGCAIGIERQWRAKNAGLRTNALVCLGATLFVIMGAYSFHGPGADPTRVAAQIVSGIGFLGAGVIMKQGATITGLNTAATMWATAAVGALAGGGMYEVAILGAAAIVVANLLLRPLGHLLDRQPATGRESEPAAYLFEVTTTDETEAHIRALTVQAVSRPEFALQSVRSYDVEDGKHVRVVAKLSAEQRNDSLLESAVSRLSMEPAVSSVRWHVDREEEVEASEW
A0A7K1JQU8	A0A7K1JQU8_9MYCO	MgtC/SapB family protein	FZI91_02520	Mycobacteroides sp. CBMA 271	240	MSHWDVIIRVALGFALGCAIGIERQWRAKNAGLRTNALVCLGATLFVIMGAYSFHGPGADPTRVAAQIVSGIGFLGAGVIMKQGANITGLNTAATMWATAAVGALAGGGMYDVAIIGTAAIVLANVLLRPLGHLLDRQPAIGRETNPAEYLFEVTTTDETEAHIRALTVQAVSRPEFALQSVRSYDVEDGKHVRVVAKLSTAERNDSLLESAVSRLSMEPAVSSVRWHVDREEGAEASEW
A0A0R3IEP0	A0A0R3IEP0_9MYCO	MgtC/SapB transporter	AOT83_21270	Mycobacteroides sp. H001	240	MSHWDVIIRVALGFGLGCVIGIERQWRAKNAGLRTNALVCLGATLFVIMGGYSFHGPGADPTRVAAQIVSGIGFLGAGVIMKQGATITGLNTAATMWATAAVGALAGGGMYDVAIVGTAAIVLANVLLRPLGHLLDRQPAIGREARPAAYLFEVTTTDETEAHIRALTVQAVSRPEFALQSVRSYDVEDGKHVRVVAKLSAEERNDSLLESAVSRLSMEPAVSSVRWHVDREEEAEASEW
A0A0R3G0W9	A0A0R3G0W9_9MYCO	MgtC/SapB transporter	AOT84_10405	Mycobacteroides sp. H002	240	MSHWDVIIRVALGFGLGCVIGIERQWRAKNAGLRTNALVCLGATLFVIMGGYSFHGPGADPTRVAAQIVSGIGFLGAGVIMKQGATITGLNTAATMWATAAVGALAGGGMYDVAIVGTAAIVLANVLLRPLGHLLDRQPAIGREARPAAYLFEVTTTDETEAHIRALTVQAVSRPEFALQSVRSYDVEDGKHVRVVAKLSAEERNDSLLESAVSRLSMEPAVSSVRWHVDREEEAEASEW
A0A0R3H5Z1	A0A0R3H5Z1_9MYCO	MgtC/SapB transporter	AOT85_08290	Mycobacteroides sp. H054	240	MSHWDVIIRVALGFGLGCVIGIERQWRAKNAGLRTNALVCLGATLFVIMGGYSFHGPGADPTRVAAQIVSGIGFLGAGVIMKQGATITGLNTAATMWATAAVGALAGGGMYDVAIVGTAAIVLANVLLRPLGHLLDRQPAIGREARPAAYLFEVTTTDETEAHIRALTVQAVSRPEFALQSVRSYDVEDGKHVRVVAKLSAEERNDSLLESAVSRLSMEPAVSSVRWHVDREEEAEASEW
A0A0R3EFT5	A0A0R3EFT5_9MYCO	MgtC/SapB transporter	AOT86_22235	Mycobacteroides sp. H072	240	MSHWDVIIRVALGFGLGCVIGIERQWRAKNAGLRTNALVCLGATLFVIMGGYSFHGPGADPTRVAAQIVSGIGFLGAGVIMKQGATITGLNTAATMWATAAVGALAGGGMYDVAIVGTAAIVLANVLLRPLGHLLDRQPAIGREARPAAYLFEVTTTDETEAHIRALTVQAVSRPEFALQSVRSYDVEDGKHVRVVAKLSAEERNDSLLESAVSRLSMEPAVSSVRWHVDREEEAEASEW
A0A0R3EU05	A0A0R3EU05_9MYCO	MgtC/SapB transporter	AOT91_20695	Mycobacteroides sp. H092	240	MSHWDVIIRVALGFGLGCVIGIERQWRAKNAGLRTNALVCLGATLFVIMGGYSFHGPGADPTRVAAQIVSGIGFLGAGVIMKQGATITGLNTAATMWATAAVGALAGGGMYDVAIVGTAAIVLANVLLRPLGHLLDRQPAIGREARPAAYLFEVTTTDETEAHIRALTVQAVSRPEFALQSVRSYDVEDGKHVRVVAKLSAEERNDSLLESAVSRLSMEPAVSSVRWHVDREEEAEASEW
A0A837ZKS0	A0A837ZKS0_9MYCO	MgtC/SapB family protein	MLB1_04445	Mycobacteroides sp. LB1	241	MSHWDVVIRVALGFGLGCAIGIERQWRAKNAGLRTNALVCLGATLFVIMGAYSFHGPGADPTRVAAQIVSGIGFLGAGVIMKQGATITGLNTAATMWATAAVGALAGGGMYDVAIIGTAAIVLANLLLRPLGHLLDRSPTTAGREARPAEYLFEVTTTDETEAHIRALTVQAVSRPEFALQSVRSYDVEDGKHVRVVAKLSTEERNDSLMESAVSRLSMEPAVSSVRWHVDREEEVEASEW
A0A0F5MYG6	A0A0F5MYG6_9MYCO	Membrane protein (MgtC/SapB family protein)	E6Q54_08545 WR43_08205	Mycolicibacter arupensis	237	MQTLSVAEFSLRLAVGLGCGALIGLERQWRARMAGLRTNALVAAGATLFVLYAVAAGDASSTRVASYVVSGVGFLGGGVILREGFNVRGLNTAATLWCSAAVGVLAAAGDLAFALIGTGAVIGTHLLLRPLGRLIDRDQHVEEDEPQSPYEVQVVCRPKSEKYLRAQIVQHTASNDLILRGIHTGRVGDDNIALTATMLSDSRAPDRLERLVAELSLQPGVYAVQWHAEDQSSLSPE
A0A9X7WLY7	A0A9X7WLY7_9MYCO	MgtC/SapB family protein	K3U94_10935	Mycolicibacter heraklionensis	236	MQTLSVAEFTLRLAVGLGCGALIGLERQWRARMAGLRTNALVAAGATLFVLYAVAVEPSSTRVASYVVSGVGFLGGGVILREGFNVRGLNTAATLWCSAAVGVLAAAGDLVFALIGTGAIVGTHLLLRPLGRLIDRDQHVEEDEPQSPYEVQVICRPKSEKYLRAQIVQHTASNDLILRGIHTVRAGEDNIALTASMLSDSRAPDRLERLVAELSLQPGVYAVQWHAEDQSSLSPD
A0A7K3L668	A0A7K3L668_9MYCO	MgtC/SapB family protein	GWR20_00605	Mycolicibacter kumamotonensis	237	MQTLSVAEFTLRLAVGLGCGALIGLERQWRARMAGLRTNALVAAGATLFVLYGVAANDTSSTRVASYVVSGVGFLGGGVILREGFNVRGLNTAATLWCSAAVGVLAAAGNLLFAVIGTGAIVGTHLLLRPLGRLIDRDQHIEEDEPQSPYRVQVICRPKSEKYLRAQIVQHTAGNDLVLRGIHTGRAADDNIALTASMLSDSRAPDRLERLVGELSLQPGIYAVHWHSEDQAALSPE
F5Z3K9	F5Z3K9_MYCSD	Mg2+ transport p-type ATPase C MgtC	mgtC JDM601_1909	Mycolicibacter sinensis (strain JDM601) (Mycobacterium sinense)	237	MQTLSVAEFTLRLAVGLGCGALIGLERQWRARMAGLRTNALVAAGATLFVLYSVSAGDTSSTRVASYVVSGVGFLGGGVILREGFNVRGLNTAATLWCSAAVGVLAAAGDVLFAVIGTGAIVGTHLLLRPLGRLIDRDQHIEEDEPQSPYQVQVVCRPKSEKYLRAQIVQHTAGNDLVLRGIHTGPAGDDNMTLTATMLSDNRAPERLERLVGELSLQPGVYAVQWHAEGQAALSPE
A0A1A2DTL9	A0A1A2DTL9_MYCSD	Mg2+ transport P-type ATPase C MgtC	A5771_10155	Mycolicibacter sinensis (strain JDM601) (Mycobacterium sinense)	237	MQTLSVAEFTLRLAVGLGCGALIGLERQWRARMAGLRTNALVAAGATLFVLYGVTAGDTSSTRVASYVVSGVGFLGGGVILREGFNVRGLNTAATLWCSAAVGVLAAAGNLLFAVIGTGAIVGTHLLLRPLGRLIDRDQHIEEDEPQSPYQVQVICRPKSEKYLRAQIVQHTAGNDLVLRGIHTGRAAEDNIALTASMLSDSRAPDRLERLVGELSLQPGVYAVHWHSEDPASLSPE
A0A1A2P286	A0A1A2P286_MYCSD	Mg2+ transport P-type ATPase C MgtC	A5710_04230	Mycolicibacter sinensis (strain JDM601) (Mycobacterium sinense)	237	MQTLSVAEFTLRLAVGLGCGALIGLERQWRARMAGLRTNALVAAGATLFVLYAVAAGDTSSTRVASYVVSGVGFLGGGVILREGFNVRGLNTAATLWCSAAVGVLAAAGNLLFAVIGTGAIVGTHLLLRPLGRLIDRDQHIEEDEPQSPYQVQVICRPKSEKYLRAQIVQHTAGNDLVLRGIHTGRAAEDNIALTASMLSDSRAPDRLERLVGELSLQPGVYAVHWHSEDQASLSPE
A0A1A3TS40	A0A1A3TS40_MYCSD	Mg2+ transport P-type ATPase C MgtC	A5648_07205	Mycolicibacter sinensis (strain JDM601) (Mycobacterium sinense)	237	MQTLSVAEFTLRLAVGLGCGALIGLERQWRARMAGLRTNALVAAGATLFVLYGVTAGDTSSTRVASYVVSGVGFLGGGVILREGFNVRGLNTAATLWCSAAVGVLAAAGNLLFAVIGTGAIVGTHLLLRPLGRLIDRDQHIEEDEPQSPYQVQVICRPKSEKYLRAQIVQHTAGNDLVLRGIHTGKDAEDNIALTASMLSDSRAPDRLERLVGELSLQPGVYAVHWHSEDPASLSPE
A0A9X7IP00	A0A9X7IP00_9MYCO	MgtC/SapB family protein	C5U48_07305	Mycolicibacter virginiensis	236	MQTLSVAEFTLRLAVGLGCGALIGLERQWRARMAGLRTNALVAAGATLFVLYAVAVEPNSTRVASYVVSGVGFLGGGVILREGFNVRGLNTAATLWCSAAVGVLAAAGDLAFALIGTGAIVATHLLLRPLGRLIDRDQHVEEDEPQSPYEVQVICRPKSEKYLRAQIVQHTASNDLILRGIHTVRAGEDNIALTASMLSDSRAPDRLERLVGELSLQPGVYAVQWHAEDQSTLSSD
A0A2A7MP78	A0A2A7MP78_MYCAG	Mg2+ transporter-C (MgtC) family protein (Putative magnesium transport MgtC family protein)	CQY20_30285 MAGR_04590	Mycolicibacterium agri (Mycobacterium agri)	245	MDLMLAADPPFFGGPGQGLRQIVELFVAFGLTALIGLERELRGKSAGIRTQTIVGTAAALILLVSKYGFGDVLVAGTVEVDPSRVAAQIVSGIGFLGAGIIIFRRGSVHGLTTAASIWESAAIGMAAGAGLLLLAFTVTAMHFLVVVGFLPVARRLHTRLSGAIRVHVTYAEGRGVMTRLLQACDHRGWQLTELVVDPAGETLAAPPGHSGVMMTLAGTGILGAPTVLAGIEGVTAIRQLDEEPD
A0AAD1HMV3	A0AAD1HMV3_9MYCO	Magnesium transport MgtC family protein	MAIC_31860	Mycolicibacterium aichiense	234	MQIWLADPPLLGGPGQGTRQIVELLIAFGLTALIGLEREIHGKSAGLRTQAIVGTASALILIVSKYGFSDVLSAGLVEVDPSRVAAQIVSGIGFLGAGLIITRQGAVHGLTTAAAIWECAAIGMAAAAGLVKLAIVVTILHFVIVLGFNPLSRRLTARLAGSVRLRVTYDVDRGVLTRILATCEKHQWSLTELSNDSDGGVLLTLSGTQILRAPTTVAAIAGVTSVHRLDEKDE
A0A6N4W5P5	A0A6N4W5P5_9MYCO	Putative magnesium transport MgtC family protein	MANY_16860	Mycolicibacterium anyangense	234	MQTWLADPPLLGGPGQGTRQIVELLIAFGLTALIGLEREVHGKAAGLRTQTIVGTAAALILIISKYGFADVLVPGTVEVDPSRVAAQIVSGIGFLGAGLIITRQGAVHGLTTAAAIWECAAIGMAAGAGLVTLAIVVTILHFVIVLGFTPLTQRLTARLSGSVRLHITYEPNRGVIGRILGACDKHQWTLSELNNDPDGGVLLTLTGARIRHAPSAVAAVDGVTSVRRMADRDD
A0A6N4WIK0	A0A6N4WIK0_9MYCO	Putative Mg2+ transport P-type ATPase C MgtC	MANY_53940	Mycolicibacterium anyangense	238	MIHATDVILRIAVGLGLGAAIGLERQWRSRNAGLRTAALVSLGATLFVLMGGYSFVGNHDADPTRVAAQVASGVGFLGAGVIMKQGPTISGLNTAATLWASAAVGALAGGGMFLPAVVGAGAVMAANIVLRPMGRVLDRHRAPGAEKSSAEYRFEVGCARSAEVHIRSLVFDAISHPSLTVRSITAIDLPDDQGVRIAATVIADERDDHRIEAALADVIKAPEVTSVRWSADDMSTAD
A0A7I7S7F4	A0A7I7S7F4_9MYCO	Putative Mg2+ transport P-type ATPase C MgtC	MARA_60810	Mycolicibacterium arabiense	240	MLAVDLLTRVGLATLLGVAIGFERQWRSRMAGLQTMALVSMGSSLFLILSAYSFDQEGDRLRVAAQIVSGIGFLGAGVIMKQGLSVTGLNTAATLWSTAAVGALAGAWMWREAIAGATVIVAANWFLQPLANRMDRVHTAGRSREVAAADYLVEVMCPREAGAAVKALISTALPSPAFRLRAVRTRPAHDPGHVEVEAEYFTSARDDQAAETAVRELSQHDGVTSVSWRIADEQAADWTR
A0A7I7RSY8	A0A7I7RSY8_9MYCO	Putative magnesium transport MgtC family protein	MARA_11900	Mycolicibacterium arabiense	246	MLQLLADPPFFGGPGQGTRQIVELFVAFGLTALIGLEREVQGKSAGLRTQTIVGTAAALILLVSKYGFQDVLQPELVVVDPSRVAAQIVSGIGFLGAGIIIFRRGSVHGLTTAAAVWESAAIGMAAGSGLLLLACTVTAMHFLIVLGFMPVARRLASRLSGSIRMHVVYDEGRGVLTRLLQACERRGWQLAELASDPAGEPLGAGHGQSGIVLTLSGNGIVNAPAVLATIEGVTAIRRLDDDPDPD
A0A064CNJ3	A0A064CNJ3_9MYCO	Mg2+ transporter-C (MgtC) family protein	Y900_024035	Mycolicibacterium aromaticivorans JS19b1 = JCM 16368	234	MQIWLADPPLLGGPGQGTRQIVELLIAFGLTALIGLEREIHGKSAGLRTQAIVGTASALILIVSKYGFSDVLSTGLVEVDPSRVAAQIVSGIGFLGAGLIITRQGAVHGLTTAAAIWECAAIGMAAAAGLVKLAIIVTILHFVIVLGFNPLSRRLTARLAGSVRLRVTYDVDRGVLTRILATCEKHQWSLTELSTDSDGGVMLTLSGTQILRAPTTVAAIAGVTGVHRIDEKDE
A0A117I5J3	A0A117I5J3_9MYCO	MgtC-like protein	RMCB_2716	Mycolicibacterium brisbanense	238	MTTLEMLLRIGSGVGLGTVIGLERQYRARMAGLRTNALVAVGSTLFVLLSAHGFSSDPGTADPTRVAAQIVSGIGFLGAGVIMRDGLSVRGLNTAATLWCSAAVGALSGAGLFDVAAAGTVVVVLVNIALRFVGRAVDRIPETGDEQPTSYVFVAATRDEHEAHIRALVVQALTRTDFRLQSIASTNTDDAGGVEVRAELLSDQRDDRQMESAVSRLSMEPSVTSVRWNVNVEEAVDH
A0A100W2A2	A0A100W2A2_9MYCO	Mg2+ transporter-C (MgtC) family protein	RMCB_4436	Mycolicibacterium brisbanense	243	MDLWLADPAFFGGAGQGSRQIAELFVAFGLTALIGLEREVQGKAAGLRTQTIVGTAAALILLVSKYGFSDVLATGLVEVDPSRVAAQIVSGIGFLGAGIIIVRRGSVHGLTTAAAVWESAAIGMAAGAGLFLLACTVTAMHFLIVLGFMPVVRRLTARLGGSIRMHVTYADGRGVMHELLQVCERRQWQLTELAADAPQGAPSATGQFGVMLTLSGSGILAAPTVLAGIDGVTAIHQLDTDAE
A0A117IBS7	A0A117IBS7_MYCCR	MgtC-like protein	RMCC_5384	Mycolicibacterium canariasense (Mycobacterium canariasense)	238	MTTADMLLRLAAGMGLGALIGFERQYRARMAGLRTNALVSAGATLFVLLSAHGFAGATADPTRVAAQIVSGIGFLGGGVILREGLTVRGLNTAATLWCSAAVGALAGAGMYPAAAAGAAAVIVIHVVMRPIGMFVDRRPVTTAEAPATYTFRALGAEAAEAHIRAVLVDALSRTDLALQSVESTHTGCGGQVQVCAAVTAPERDDKAMETAISRLSIEPAVTSVRWQVDEPAAADTRE
A0A100WHJ1	A0A100WHJ1_MYCCR	Mg2+ transporter-C (MgtC) family protein	RMCC_5108	Mycolicibacterium canariasense (Mycobacterium canariasense)	244	MIEWLADPPLFGGPGQGTRQVVELFAAFGLTALIGLEREIQGKAAGLRTQTIVGTAAALIMLISKYGFADVLVAGTVMVDPSRVAAQIVSGIGFLGAGIIITRRGAVHGLTTAAAVWESAAIGMAAGAGLLLLAVTVTAIHFLIIVGFMPVARRLAARLSGSVRMHVTYEEGRGVMTQLLAACDRRRWQLTELAADPGGKPLDAPAHLSGAILTLAGNGVTQAPLVLAGIDGVTSIRQLDEDPD
W9ALL5	W9ALL5_MYCCO	Mg2+ transport P-type ATPase C MgtC	BN977_01382	Mycolicibacterium cosmeticum	238	MTTADMLLRLAAGMGLGALIGFERQYRARMAGLRTNALVSAGATLFVLLSAHGFAGATADPTRVAAQIVSGIGFLGGGVILREGLSVRGLNTAATLWCSAAVGALAGAGMFPAAAAGAVAVIVIHVVMRPIGMFVDRRPDTTADAPTTYTFHALGAEAAEAHIRAVLVDALSRTDLALQSVESTHTNTGGQVQVCAAVTAAERDDKAMETAISRLSIEPAVTSVRWQVDRSAAAATRE
W9ATX8	W9ATX8_MYCCO	Mg2+ transporter-C (MgtC) family protein	BN977_01149	Mycolicibacterium cosmeticum	244	MIEWLADPPLFGGPGQGTRQVVELFAAFGLTALIGLEREIQGKAAGLRTQTIVGTAAALIMLISKYGFSDVLVAGTVMVDPSRVAAQIVSGIGFLGAGIIITRRGAVHGLTTAAAVWESAAIGMAAGAGLLLLAVTVTAIHFLIIVGFMPVARRLAARLSGSVRMHVTYEEGRGVMTQLLAACDRRRWQLTELAADPGGKPLDAPAHLSGAILTLAGNGVTQAPLVLAGIDGVTSIRQLDEDPD
A0A7G8PPD6	A0A7G8PPD6_9MYCO	MgtC/SapB family protein	HZU40_18640	Mycolicibacterium fluoranthenivorans	237	MDTLDIALRIAAGAGLGAAIGLERQWRSKMAGLRTNALVSLGSALFVLMGAYAFGAGDPTRVAAQVASGIGFLGAGVIIKQGASISGLNTAATLWASAAVGTLVGAGMYGAAGIGTGAVIAANVLLRPVSRALDRHRALGTEPGPTEYRFEVRCLVEAEGEVRALVVGAITQPHFTIQSISAVDVDSDVGGGEVRITAIVVAEERDDHAIETALANVITARPVTAVRWSAEDLSGVD
A0A1G4WD90	A0A1G4WD90_9MYCO	Putative Mg2+ transporter-C (MgtC) family protein	SAMN02799620_02963	Mycolicibacterium fluoranthenivorans	238	MIDTLDIALRIAAGAGLGAAIGLERQWRSKMAGLRTNALVSLGSALFVLMGAYAFGAGDPTRVAAQVASGIGFLGAGVIIKQGASISGLNTAATLWASAAVGTLVGAGMYGAAGIGTGAVIAANVLLRPVSRALDRHRALGTEPGPTEYRFEVRCLVEAEGEVRALVVGAITQPHFTIQSISAVDVDSDVGGGEVRITAIVVAEERDDHAIETALANVITARPVTAVRWSAEDLSGVD
A0A7X5ZDD1	A0A7X5ZDD1_9MYCO	Putative Mg2+ transporter-C (MgtC) family protein	FHU31_002908	Mycolicibacterium fluoranthenivorans	238	MIDTLDIALRIAAGAGLGAAIGLERQWRSKMAGLRTNALVSLGSALFVLMGAYAFGAGDPTRVAAQVASGIGFLGAGVIIKQGASISGLNTAATLWASAAVGTLVGAGMYGAAGIGTAAVIAANVLLRPVSRALDRHRALGTEPGPTEYRFEVRCLVEAEGEVRALVVGAITQPHFTIQSISAVDVDSETGGGEVRITAIVVAEERDDHAIESALANVITARPVTAVRWSAEDLSGVD
A0A1G4X134	A0A1G4X134_9MYCO	Putative Mg2+ transporter-C (MgtC) family protein	SAMN02799620_05875	Mycolicibacterium fluoranthenivorans	244	MIEWLADPPLFGGPGQGTRQIVELFAAFGLTALIGLEREIQGKAAGLRTQTIVGTAAALIMLISKYGFTDVLVAGTVMVDPSRVAAQIVSGIGFLGAGIIITRRGAVHGLTTAAAVWESAAIGMAAGAGLLLLAVTVTAIHFLIIVGFMPLARRLAARLAGTVRMHITYEEDRGVMTQLLAACDRRQWQLTELAADPGGKPLDAPAHLAGAMLTLAGNGVTQAPLLLAGIPGVTAIRQLDEDPD
A0A7G8P9Z2	A0A7G8P9Z2_9MYCO	MgtC/SapB family protein (Putative Mg2+ transporter-C (MgtC) family protein)	FHU31_004568 HZU40_23470	Mycolicibacterium fluoranthenivorans	244	MIEWLADPPLFGGPGQGTRQIVELFAAFGLTALIGLEREIQGKAAGLRTQTIVGTAAALIMLISKYGFTDVLVAGTVMVDPSRVAAQIVSGIGFLGAGIIITRRGAVHGLTTAAAVWESAAIGMAAGAGLLLLAVTVTAIHFLIIVGFMPLARRLAARLAGTVRMHITYEEDRGVMTQLLAACDRRQWQLTELAADPGGKPLDAPAHLAGAMLTLAGNGVTQAPLLLAGIPGVTSIRQLDEDPD
A0A7I7WIB6	A0A7I7WIB6_MYCGU	Putative magnesium transport MgtC family protein	MGAD_05380	Mycolicibacterium gadium (Mycobacterium gadium)	243	MDVLLAADPPFFGGPGQGTRQIVELFVAFGLTALIGLERELQGKSAGVRTQTIVGTASALILLVSKYGFQDVLQDGLVVVDPSRVAAQIVSGIGFLGAGIIIFRRGSVHGLTTAAAVWESAAIGMAAGSGLLLLAVTVTAMHFLVVVGFLPLARWLTSRLSGSVTMHVSYREGQGVLSRLLQACERRQWQLTDLAADSAELSADPGHAGVLMTLSGRGIVNAPMVLGGIDGVIGIHQFDDDPD
A0A0K0XH61	A0A0K0XH61_MYCGD	Mg2+ transporter-C (MgtC) family protein	AFA91_28605	Mycolicibacterium goodii (Mycobacterium goodii)	245	MWLADGLFTGPGQGWRQIVELLAAFGLTALIGLERETRGKSAGVRTQAIVGTSSALILLISKFGFGDVLAAGSVVLDPSRVAAQIVSGIGFLGAGIIITRRGAVLGLTTAAAIWESAAIGMAAAAGLLTLAIVVTVLHFVIVLGVAPLVRRLTSRLSGSVQVYVVYQDGRGILRQLLQVCDARRWQLTSMVTDPPGGQPGARTPALPGEVAIMMTLAGPGVVDATKMLATVDGVTRVDQMDDDSE
A0A1E8Q9C6	A0A1E8Q9C6_9MYCO	Mg2+ transporter-C (MgtC) family protein	BEL07_03560	Mycolicibacterium grossiae	235	MLAVDLITRVGLATVLGVIIGIERQWRARMAGLQTMALVSMGSALFFILGAFSFPGGDPTRVAAQIVSGIGFLGAGVILKHGLSVVGLNTAATLWATAAVGALAGAWMWREAIAGAAIVVFGNLFLQPLARRMDVRSGRGTIVADQPGFVVEIVCRTSGAAEVRRDLAAGLADAGVPVRSSSSTRLSTSDEVVVRVDVTSAEGVEQQLDSLVGRFAADARVSSTRWAVSSFDARE
A0A1E8PWM0	A0A1E8PWM0_9MYCO	Mg2+ transporter-C (MgtC) family protein	BEL07_27920	Mycolicibacterium grossiae	243	MEHLADPPFFGGPGQGTRQIVELFVAFGLTALIGLEREVQGKSAGLRTQTIVGTASALILLVSKYGFQDVVTSDLVVVDPSRVAAQIVSGIGFLGAGIIIFRRGSVHGLTTAAAVWESAAIGMAAGSGLLLLACTVTAMHFLIVLGFMPVARRLAARLSGAITLHITYEDGRGVLRQVLEACSRRNWQLTELAADPAGEPLGAPADHVGVQVTLAGSGILRAPLVLADIDGVSGVRQLEDDPD
A0A7I7TDS2	A0A7I7TDS2_9MYCO	Putative magnesium transport MgtC family protein	MHEL_55700	Mycolicibacterium helvum	247	MLTGPAHGTYGGDMQTWLADPSLLGGPGQGTRQILELLIAFGLTALIGLEREVHGKSAGLRTQAIVGTASALILIVSKYGFFDVLNAGTVEVDPSRVAAQIVSGIGFLGAGLIITRQGAVHGLTTAAAIWECAAIGMAAAAGLVKLAIIVTILHFVIVLGFNPLSKRLSGRLAGSVRLRVTYEIDSGVLTQILAACDKHQWSLNDLASAPDGGVLLTLSGSRIRNAPNTIACVTGVTGVRQLDDHHE
A0A502E3B4	A0A502E3B4_9MYCO	MgtC/SapB family protein	EAH80_20375	Mycolicibacterium hodleri	234	MQHWLADPPFFGGPGQGPRQIIELFVAFGLTALIGLEREIQGKSAGLRTQTIVGTAAALILLVSKYGFQDVLVDGLVVVDPSRVAAQIVSGIGFLGAGIIIFRRGSVHGLTTAAAVWESAAIGMAAGSGLLLLACTVTAMHFLIILGFMPLARVLSSRLSGSIRVHVTYAEGRGVMSALLQACERRNWQLAELESDPTGGVLLTLSGNGILTAPTLLAGIDGVTAIRQLDDDPD
A0A544W8U5	A0A544W8U5_9MYCO	MgtC/SapB family protein	D8S82_01255	Mycolicibacterium hodleri	234	MHLWLADPPFFGGPGQGTRQIVELFVAFGLTALIGLEREIQGKAAGLRTQTIVGTAAALILLVSKYGFQDVLVDGLVVVDPSRVAAQIVSGIGFLGAGIIIFRRGSVHGLTTAAAVWESAAIGMAAGSGLLLLACTVTAMHFIIILGFMPVAKRLAARLSGSIRVHVTYEENRGVMSALLQACERRNWQLAELESDPTGGVLLTLSGNGILNAPNLLARIDGVTAIRQLDDDRD
A0A502DSD0	A0A502DSD0_9MYCO	MgtC/SapB family protein	EAH80_27440	Mycolicibacterium hodleri	236	MIAIDMLVRVGLATILGVAIGIERQWRSRMAGLQTMALVSLGAALFLILGGYSFGGAGDPTRVAAQIVSGIGFLGAGVIMKQGSSVTGLNTAATLWASAAVGALAGAWMWREALTGTVVIIAANGFLFPLATRMDRAHLWGGRENPAADYLVEVVCSPDAEADVRAVIVGAAGRPAFQLNSLRSSTTSTPGEIDVRAEMSTLTRDDADVEKSLGVVNQDPRVTSFRWSAESPKSRR
A0A544VYT1	A0A544VYT1_9MYCO	MgtC/SapB family protein	D8S82_18270	Mycolicibacterium hodleri	238	MLAVDLLTRVGLATVLGVAIGFERQWRSRMAGLQTMALVSMGSALFLILSAYSFDQTGDRLRVAAQIVSGVGFLGAGVIMKQGLSVTGLNTAATLWATAAVGALAGAWMWREALAGTAIVVAGNWFLQPLGARMDRAHSKQRDATPADYVLEVVCQRAVEDELRVLIADALPPQAFQLRGIQVNRAQGPDTVQLQAEFATAVRDDDSAVDAVRAMSGQPGVTSVRWSIAHEGAADWSS
A0A6S6PFB1	A0A6S6PFB1_9MYCO	Putative Mg2+ transport P-type ATPase C MgtC	NIIDNTM18_39760	Mycolicibacterium litorale	238	MLAVDLLTRVGLATLLGVLIGLERQWRSRMAGLQTMALVSTGSALYLILGAYSFPGADPTRVAAQIVSGIGFLGAGVIMKQGLSVTGLNTAATLWSTAAVGALAGAWLWREALASAVIVVAVNLLLHPLAETMDRRKHWAGREHPPVNYLLTVVCRDDHDTDVRDLLLRTVGDPRLQLTSVRSTPAAGGTVEISVRLSAAARDDAVLEAAVGVLAVDARVQAVQWSVPDEDAAPLVRP
A0AAD1IFQ6	A0AAD1IFQ6_9MYCO	Mg2+ transport P-type ATPase C MgtC	MLIT_01740	Mycolicibacterium litorale	238	MLAVDLLTRVGLATLLGVAIGLERQWRSRMAGLQTMALVSTGSALYLILGAYSFPNADPTRVAAQIVTGIGFLGAGVIMKQGMSVTGLNTAATLWSTAAVGALAGAWLWREALASAVIVLAANLLLQPLAETMDRRKNWSGREHPPVDYLLTVVCRDDRDNDVRALLIRTVGDPRLTLTSMRSAPAGAGTVEIRVGLSAAARDDAVLEAAVGALAVDARIQAVQWSIPDEAAERFARP
A0AAD1MTZ7	A0AAD1MTZ7_9MYCO	Magnesium transport MgtC family protein	MLIT_12680	Mycolicibacterium litorale	244	MDFMLAADPFFGGPGQEPRQIIGLLVAFGLTALIGLEREIQGKSAGLRTQTIVGTASALILLVSKFGFHDVLSTGTVEVDPSRVAAQIVTGIGFLGAGIIIFRRGSVHGLTTAAAVWESAAIGMAAGAGLLLLACLVTALHFVIVVGFMPVARRLNARLSGSVRLHVTYREGQGVLTRLLQACARRQWQLAELAADVPGEPLGAGPGRTGVVLTLSGNRILAAASVLATIDGVTAIRQIDDDPD
A0A0D1J419	A0A0D1J419_9MYCO	Mg2+ transporter-C (MgtC) family protein	TL10_13305	Mycolicibacterium llatzerense	243	MEWLADPAFFGGPGQGSRQIIELVVAFGLTSLIGLEREIQGKSAGLRTQTIVGTAAALIMLVSKYGFGDVLTPGLVVVDPSRVAAQIVSGIGFLGAGIIIVRRGSVHGLTTAASVWESAAIGMAAGAGLLLLASVMTGMHLLIIVGFMPLARRLASRLGATVRLHITYADDRGVLRDVLQACGRRDWQVTDLETDPAGEPLEAPPGHVGVQVTLAGSGVIGAAAVLAQVEGVIGVRQITEDPD
A0A7I7XGX3	A0A7I7XGX3_9MYCO	Putative magnesium transport MgtC family protein	MMAD_27450	Mycolicibacterium madagascariense	234	MIAWLADPPFFGGPGQGVRQLVELFTAFGLTALIGLEREIQGKSAGLRTQTIVGLAAALILLVSKYGFSDVLVQGLVVVDPSRVAAQIVSGIGFLGAGIIIFRRGSVHGLTTAAAVWESAAIGMAAGSGLLLLACVVTAMHFLIILGFMPLAKRLASRLSGSIRVHVTYADDREVLAAVLQACDRRDWQLAELEADPAGGAFLTLSGNGIRQAPSALARIDGVTAVRQIDDDPD
A0A7I7XNN2	A0A7I7XNN2_9MYCO	Putative Mg2+ transport P-type ATPase C MgtC	MMAD_50990	Mycolicibacterium madagascariense	240	MTSSAPALDLLVRVGLALLLGVLIGVERQWRARMAGLQTMALVSMGAALFLILGAYSFHGDGDPTRVAAQIVSGIGFLGAGVIMKQGSSVTGLNTAATLWAAAAVGALAGAWMWREAVTGAIVIVTANGLLFPLASRMDRARLWGGRETHAADYLVELRCADDAEARVRAAITGVVKTAGLQLNSLRSETTNGLGEVVVRAELSAVTRDDAALEDAFQPVNAEPGVTSFLWSAEAPRSGR
A0AAD1IKX8	A0AAD1IKX8_MYCME	Magnesium transport MgtC family protein	MMAGJ_70160	Mycolicibacterium mageritense (Mycobacterium mageritense)	241	MPMDFWLADPPFFGGPGQGTRQIIELFVAFGLTALIGLEREVQGKSAGLRTQTLVGTAAALILLVSKYGFMDVLSPGTVVLDPSRVAAQIVTGIGFLGAGIIIVRRGSVHGLTTAAAVWESAAIGMAAGAGLLLLACTVTVMHFLIILGFMPLVKRLTARVNGSIRMLVGFEDGRGVLHEIVRVCDRHRWQLTDLAANSADDAGGAGVTLTLTGSGIRTAPAVLAAIDGVTAIHQLDEDPD
A0AAD1I6Z0	A0AAD1I6Z0_MYCME	Mg2+ transport P-type ATPase C MgtC	MMAGJ_37830	Mycolicibacterium mageritense (Mycobacterium mageritense)	241	MPALELLGRVGFATLLGIAIGMERQWRSRLAGLQTMALVSMGSALFLILGAYAFEGSDPTRVAAQIVSGIGFLGAGVIMKQGMSVTGLNTAATLWATAAVGALAGAWLWREAVAAAAIIVAANGLLHSVGRRMDRVKSRTGREVSPADYALDVTCGAAAEAQARALILRTVARPELTLKSMLSTVGAAPDEIRLRAELSADVRDDKALEEAVAGIGLQPEIRSARWSIHHEAAADWLGRDR
A0AAD1ISF9	A0AAD1ISF9_MYCMB	Mg2+ transport P-type ATPase C MgtC	MMON_02560	Mycolicibacterium monacense (Mycobacterium monacense)	238	MLAVDLLTRVGLATVLGVAIGLERQWRSRMAGLQTMALVSTGSALYLILGAYSFPDADPTRVAAQIVSGIGFLGAGVIMKQGLSVTGLNTAATLWSTAAVGALAGAWLWREALASAVIVVAVNLALHPLAEAMDRRKNWGGREHPPVHYLLTVVCREDHDTDIRALLVQAVIDSHLQLTSLRSVAADGGKLQIAAGVSALARDDAVLEKIVGVLAVDARVTSVRWNIPEEEASGLARP
A0A318HLJ2	A0A318HLJ2_9MYCO	Putative Mg2+ transporter-C (MgtC) family protein	C8E89_12152	Mycolicibacterium moriokaense	242	MQLWLADPPFFGGPGQGTRQVIELFAAFALTSLIGMEREIQGKSAGVRTQTIVGTAAALILLVSKYGFTDVLQDNLVVVDPSRVAAQIVSGIGFLGAGIIIFRRGSVHGLTTAAAVWESAAIGMAAGAGLLLLAVVVTAMHFLIIVGFFPLARRLSARLSGSVTMHVTYEEGRGVMSGLLQTCEGRQWQLADLAADAASEHIAAGSSGVMLTLSGRGILAAPTVLAGIEGVTAIHQLDDEPD
A0A1A0MFC3	A0A1A0MFC3_MYCMU	MgtC/SapB family protein	A5642_26455	Mycolicibacterium mucogenicum (Mycobacterium mucogenicum)	236	MDTLDTALRIAAGLGLGAAIGLERQWRSRNAGLRTAALVSLGSTLFVIMGGYTFAGEHADPTRVAAQVASGIGFLGAGVIMQQGATISGLNTAATLWASAAIGALAGGGLLVPAVIGSCAVIAANIFLRPVGRTLDRHRRPGAEESSAEYRFEVRCATTAELHIRSLIFDAISHPNLTVRSISAVDLPDDEGVRITATVIADERDDHRIEAALADVIKAPAVTAVRWSADDMSPVD
A0A4R5WBA0	A0A4R5WBA0_MYCMU	MgtC/SapB family protein	EUA03_20020	Mycolicibacterium mucogenicum (Mycobacterium mucogenicum)	243	MEWLADPAFFGGPGQGSRQIIELVVAFGLTALIGLEREIQGKSAGLRTQTIVGTAAALIMLVSKYGFGDVLTPGLVVVDPSRVAAQIVSGIGFLGAGIIIVRRGSVHGLTTAASVWESAAIGMAAGAGLLLLASVMTAMHLLIIVGFMPLARRLASRLGGSVRLHITYADDRGVLRDVLQACGRRDWQITDLETDPPGEPLGAPPGHVGVQLTLGGAGVLRAASVLALIDGVAGIRQLQEDPD
A0A1A0MW60	A0A1A0MW60_MYCMU	Mg2+ transporter-C (MgtC) family protein	A5642_14815	Mycolicibacterium mucogenicum (Mycobacterium mucogenicum)	243	MEWLADPAFFGGPGQGSRQIIELVVAFGLTALIGLEREIQGKSAGLRTQTIVGTAAALIMLVSKYGFGDVLTPGLVVVDPSRVAAQIVSGIGFLGAGIIIVRRGSVHGLTTAASVWESAAIGMAAGAGLLLLASVMTAMHLLIIVGFMPLARRLASRLGATVRLHITYADDRGVLRDVLQACGRRDWQVTDLETDPPGEPLEAPPGHVGIQLTLGGSGVMRAATVLAMVDGVTGVRQLQEDPD
A0A1A3H5V5	A0A1A3H5V5_MYCMU	Mg2+ transporter-C (MgtC) family protein	A5630_18515	Mycolicibacterium mucogenicum (Mycobacterium mucogenicum)	243	MEWLADPAFFGGPGQGSRQIIELVVAFGLTALIGLEREIQGKSAGLRTQTIVGTAAALIMLVSKYGFGDVLTPGLVVVDPSRVAAQIVSGIGFLGAGIIIVRRGSVHGLTTAASVWESAAIGMAAGAGLLLLATVMTGMHLLIIIGFMPLARRLAARLGGSVRLHITYADDRGVLRDVLQACGRRDWQITDLETDPAGEPLGAPPGHVGVQLTLAGSGVLRAASVVALIDGVASVRQLEEDPD
A0A8H2JI60	A0A8H2JI60_MYCMU	MgtC/SapB family protein	C1S78_009140 C1S78_09115	Mycolicibacterium mucogenicum DSM 44124	236	MDTLDIALRIGAGLGLGAAIGLERQWRSRNAGLRTTALVSLGSALFVIMGGYTFAGEHADPTRVAAQVASGIGFLGAGVIMQQGATISGLNTAATLWASAAIGALAGGGLMLPAVIGSCAVIAANIFLRPVGRTLDRHRRPGAEESSAEYRFEVRCATSAELHIRSLIFDAISHPNLTVRSISAVDLPDDEGVRITATVIADERDDHRIEAALADVIKAPAVTAVRWSADDMSPVD
A0A8H2JFI0	A0A8H2JFI0_MYCMU	MgtC/SapB family protein	C1S78_016770 C1S78_16730	Mycolicibacterium mucogenicum DSM 44124	243	MEWLADPAFFGGPGQGSRQIIELVVAFGLTALIGLEREIQGKSAGLRTQTIVGTAAALIMLVSKYGFGDVLTPGLVVVDPSRVAAQIVSGIGFLGAGIIIVRRGSVHGLTTAASVWESAAIGMAAGAGLLLLATVMTGMHLLIIIGFMPLARRLAARLGGSVRLHITYADDRGVLRDVLQACGRRDWQITDLETDPSGEPLGAPPGHVGVQLTLAGSGVLRAASVVALIDGVAGVRQLEEDPD
A0A7I9WPA2	A0A7I9WPA2_9MYCO	Putative magnesium transport MgtC family protein	MMUR_33160	Mycolicibacterium murale	244	MHSVLADAGFFDGPGQGGRQIIELLVAFALTALIGLEREIQGKSAGLRTQAIVGTSAALILLVSKYGFHDVLVAGTVEVDPSRVAAQIVSGIGFLGAGLIITRRGAVHGLTTAAAVWESAAIGMAAGAGLLLLAVAVTALHFVIVVGFAPVARRLNARLGGSIRLHLTYIDNAGVLRQVLQICDRHRWHLNEITSDLPTETPASNDTQVGVTMTLSGSGILAAPGILAQIGGITALRQLDEPPE
A0A1G6IYD4	A0A1G6IYD4_MYCNE	Putative Mg2+ transporter-C (MgtC) family protein	SAMN04488581_0117	Mycolicibacterium neoaurum (Mycobacterium neoaurum)	240	MTTVEMLLRLGAGVGLGTLIGLERQYRARMAGLRTNALVAVGSTLFVLLSAHGFVGDSGTPDPTRVAAQIVSGIGFLGAGVILRDGLTVRGLNTAATLWCSAAVGALCGAGLFTVAAAGTGVVVTVNVALRYLGRAVDRRPDTGDEHPTSYLFVATTRDEHEAHIRALIVQALTRTDFRLQSIASTNIDGGGVEVRAELASDQRDDRQMESAVSRLSMEPSVTSVRWQADSEERRDTVDR
Q73ZS7	Q73ZS7_MYCPA	MgtC	mgtC MAP_1524	Mycolicibacterium paratuberculosis (strain ATCC BAA-968 / K-10) (Mycobacterium paratuberculosis)	239	METLSAVDFLLRLGVGVGCGALIGLERQWRARRAGLRTNALVAAGATLFVLYAAATSDTSPTRVASYVVSGIGFLGGGVILREGVNVRGLNTAATLWCSAAIGVLAASGHLVFAAIGTGTVIGIHLLGRPLGRLIDRDSSADEDESLLPFLVQVVCRPKHEKYARAQIVQHAGGNDITLRGIHTGHPADDELTLTAHLLMNGDAPARLERLVAELSLQPGVRAVQWYAGDEAQASDDRR
Q740L3	Q740L3_MYCPA	MgtC/SapB/SrpB/YhiD N-terminal domain-containing protein	MAP_1337c	Mycolicibacterium paratuberculosis (strain ATCC BAA-968 / K-10) (Mycobacterium paratuberculosis)	240	MQIWLTGAPLLGGSVQGARHAVELFAAFGLTALIGLERTIQGKSAGLRTQTIVGTSSALIMLVSKYGFSDVLSAGSIVLDPSRVAAQVVSGIGFLGAGIIITRRGAVHGLTTAAAVWESAAIGLATGAGLLLLAIAVVGLHFVSALAFNAVERQLNARLRGTVRLRIIYANGRGVLRELLRLSGQRDWQLTELDADPHDIDDGEVAVSMTLSGAKIADAAHVFAEVDGVAAVLSADDATD
A0A7I7ZHY2	A0A7I7ZHY2_9MYCO	MgtC/SapB family protein	C1S79_16300	Mycolicibacterium phocaicum	243	MEWLADPAFFGGPGQGSRQIIELVVAFGLTALIGLEREIQGKSAGLRTQTIVGTAAALIMLVSKYGFGDVLTPGLVVVDPSRVAAQIVSGIGFLGAGIIIVRRGSVHGLTTAASVWESAAIGMAAGAGLLLLASVMTAMHLLIIVGFMPLARRLASRLGGSVRLHITYADDRGVLRDVLQACGRRDWQITDLETDPPGEPLGAPPGHVGVQLTLGGAGVLRAASVLALIDGVAGIRQLQEDPD
A0A1X0IL85	A0A1X0IL85_MYCRH	Mg2+ transporter-C (MgtC) family protein	BST42_25570	Mycolicibacterium rhodesiae (Mycobacterium rhodesiae)	234	MQIWLADPPLLGGPGQGTRQIVELLIAFGLTALIGLEREIHGKSAGLRTQAIVGTASALILIVSKYGFSDVLSTGLVEVDPSRVAAQIVSGIGFLGAGLIITRQGAVHGLTTAAAIWECAAIGMAAAAGLVKLAIIVTILHFVIVLGFNPLSRRLTARLAGSVRLRVTYDVDRGVLTRILATCEKHQWSLTELSTDSDGGVMLTLSGTQILRAPTIVAAIAGVTGVHRLDEKDE
A0A1H6L7D8	A0A1H6L7D8_MYCRU	Putative Mg2+ transporter-C (MgtC) family protein	SAMN04489835_4308	Mycolicibacterium rutilum (Mycobacterium rutilum)	246	MHLWLADAPFFGGPGRGTRQIIELFVAFGLTALIGLEREIQGKSAGLRTQTIVGTAAALILLVSKYGFTDVLQDNLVVVDPSRVAAQIVSGIGFLGAGIIIFRRGSVHGLTTAAAVWESAAIGMAAGAGLLLLATTVTAMHFLIILGFMPLARRLTSRLSGSIRMHVTYAEGAGVMSRLLQACERRQWQLTDLEADAPGEPLGAAPGHSGVVLTLVGRGILNAPMVLAAIDGVTAIRQFDEDADAD
A0A7I7QYI9	A0A7I7QYI9_9MYCO	Putative Mg2+ transport P-type ATPase C MgtC	MSEDJ_54970	Mycolicibacterium sediminis	237	MAVELLVRVGLATALGVAIGLERQWRARMAGLQTMALVSTGSALYLILGAYSFPGSDPTRVAAQIVTGIGFLGAGVIMKQGLSVTGLNTAATLWSTAAVGALAGAWLWREAIASAVIVVAVNLFLHPLAEMMDRRKHWAGREHPPVEYLVSVTCRADRETEVRDLMLRTVRTPELRMTSMRSAPGATDAVEIRVGLSCAARDDGVVEEAAGALASDPRVQSVHWSVPEESAEGFARP
A0A7I7QTW0	A0A7I7QTW0_9MYCO	Putative magnesium transport MgtC family protein	MSEDJ_39550	Mycolicibacterium sediminis	244	MQQWLADPPFFGGPGQGTRQIVELFVAFGLTALIGLEREVQGKSAGLRTQTIVGTASALILLVSKYGFLDVVTSDLVVVDPSRVAAQIVSGIGFLGAGIIIFRRGSVHGLTTAAAVWESAAIGMAAGAGLLLLACTVTAMHFIIILGFMPVARRLASRLGGAVRLHITYEDGRGVLRQILEASSRRNWQLTELAADPAGEPLGAPDGHVGVQVTLVGSGILRAPMVLADIDGVSGVRQLDDDPD
A0A3S0S2C0	A0A3S0S2C0_9MYCO	MgtC/SapB family protein	EKK51_28025	Mycolicibacterium sp	243	MEWLADPAFFGGPGQGSRQIIELVVAFGLTALIGLEREIQGKSAGLRTQTIVGTAAALIMLVSKYGFGDVLTPGLVVVDPSRVAAQIVSGIGFLGAGIIIVRRGSVHGLTTAASVWESAAIGMAAGAGLLLLASVMTAMHLLIIVGFMPLARRLASRLGGSVRLHITYADDRGVLRDVLQACGRRDWQITDLETDPPGEPLGAPPGHVGVQLTLVGSGVVRAANLLAQVEGVTAVRQFDEDPE
A0A553A931	A0A553A931_9MYCO	MgtC/SapB family protein	FK535_03405	Mycolicibacterium sp. 018/SC-01/001	245	MLLTLLADPAFFSGPGQGTRQIVELFVAFGLTALIGLERELQGKSAGLRTQTLVGTAAALILLVSKYGFGDVLVPGLVVVDPSRVAAQIVTGIGFLGAGIIIFRRGSVHGLTTAAAVWESAAIGMAAGAGLLLLACTVTAMHFLIIVGFLPVVRRLANRLGGAITLHITYEDGRGVLRQVLEACSRRNWQLTELSADPAGEPLGAPSGHVGVQLTLAGSGILRAPAVLAEITGVSGIRQLDGTPD
A0A6I3ZMT9	A0A6I3ZMT9_9MYCO	MgtC/SapB family protein	FZI94_16760	Mycolicibacterium sp. CBMA 226	237	MIDTLDIGLRIAAGLGLGAAIGMERQWRSRNAGLRTAALVSLGSTLFVVMGGYSFTGVHADPTRVAAQVASGIGFLGAGVIMKQGATISGLNTAATLWAAAAVGALAGGGMLVPAAIGAGAVIAANIVLRPVGRTLDRHHGPGTEKTSAEYRFEVRCPTNAETRIRGLVFDAISRPNLTVQSIAATDLPDDQGVRIAATVIADERDDHQIEAALADVIKAPEVTSVRWSAEEMSLTD
A0A6I3ZJD1	A0A6I3ZJD1_9MYCO	MgtC/SapB family protein	FZI94_01990	Mycolicibacterium sp. CBMA 226	243	MEWLADPAFFGGPGQGSRQIIELAVAFGLTALIGLEREIQGKSAGLRTQTIVGTAAALIMLVSKYGFGDVLTPGLVVVDPSRVAAQIVSGIGFLGAGIIIVRRGSVHGLTTAASVWESAAIGMAAGAGLLLLASVMTAMHLLIIIGFMPLARRLSSRLGGSVRLHITYADDRGVLRDVLQACGRRDWQITDLETDPPGEPLGAPPGHVGVQLTLGGSGVLRAANLLAQVDGVTAVHQFDADPE
A0A7K1KFK6	A0A7K1KFK6_9MYCO	MgtC/SapB family protein	FZI95_22945	Mycolicibacterium sp. CBMA 247	238	MTTAEMLLRLGAGVGLGALIGLERQYRARMAGLRTNALVAAGATLFVLLSAHGFAGATADPTRVAAQIVSGIGFLGGGVILREGLTVRGLNTAATLWCSAAVGALAGAGMYAEALAGAGVVVAVHVILRPVGMFVDRQPDTGTEDPTTYTFRALADDGAEAHVRTVLVDALSRTDFALQSVQSTHMADGGRVEVCATVRAPGRDDKGMETAVSRLSFEPSVISVRWQIDEPVTHEDQD
A0A7K1JB17	A0A7K1JB17_9MYCO	MgtC/SapB family protein	FZI97_06570	Mycolicibacterium sp. CBMA 360	237	MIDTLEIALRIGAGLGLGAAIGLERQWRSRNAGLRTAALVSLGSTLFVVMGAYAFTGVHADPTRVAAQVASGIGFLGAGVIMQQGATISGLNTAATLWAAAAVGALAGGGLILPAVIGSCAVIAANIFLRPVGRTLDRHRGPGTETASAEYRFEVRCATSAEVHIRSLIFDAISHPNLTVQSISAVDLPDDEGVRITATVFADERDDHRIEAALADVIKAPEVTAVRWTADDMSPVD
A0A7K1JA22	A0A7K1JA22_9MYCO	MgtC/SapB family protein	FZI97_04410	Mycolicibacterium sp. CBMA 360	243	MEWLADPAFFGGPGQGSRQIIELVVAFGLTALIGLEREIQGKSAGLRTQTIVGTAAALIMLVSKYGFNDVLAPGTVMLDPSRVAAQIVSGIGFLGAGIIIVRRGSVHGLTTAASVWESAAIGMAAGAGLLLLASVMTAMHFLIIVGFMPLARRLASRLGGSVRLHITYADDRGVLRDLLQACGRRNWQVADLETDPPGEPLEAPPGHVGVQLTLAGSGVMRAADLLALVDGVTGVRQLEEDPD
A0A4Z0N9D0	A0A4Z0N9D0_9MYCO	MgtC/SapB family protein	BayCH28_07705	Mycolicibacterium sp. CH28	231	MEFGLRILAGVGLGSAIGFERQWRSKMAGLRTNALVSLGSALFVVMGAYAFGSGDPTRVAAQVASGIGFLGAGVIIKQGASISGLNTAATLWASAAVGSLAGGGMFVAATGGTVAVIAANVLLRPLSRALDRHRKLGTEGGPTEYRFEVRCRAEAESEVRALVVDAITRPEFAIRSISAEDLVAENEVRVVAVVVAEDRNDHAIEEALANVITSPPVTAVRWTAEDMSGVD
A0A4Z0N832	A0A4Z0N832_9MYCO	MgtC/SapB family protein	BayCH28_12530	Mycolicibacterium sp. CH28	234	MQTWLADPPLLGGPGQGSRQIFELLIAFGLTALIGLEREIHGKSAGLRTQTIVGTASALILIVSKYGFADVLSTGTVEVDPSRVAAQIVSGIGFLGAGLIITRQGAVHGLTTAAAIWECAAIGMAAAAGLVKLAVIVTALHFVIVLGFSPLTKRLTAQLAGSVQLRVTYEPDSGVLSRILSACDKHQWSLSDLSKDPDGGVLLTLSGSKIRRAPGTVACIDGVTEVRRLDAKDE
A0A391P6P7	A0A391P6P7_9MYCO	Putative Mg2+ transport P-type ATPase C MgtC	NCCNTM_08810	Mycolicibacterium sp. NCC-Tsukiji	237	MIDTLDTALRIAAGLGLGAAIGLERQWRSRNAGLRTAALVSLGSTLFVIMGGYTFAGEHADPTRVAAQVASGIGFLGAGVIMQQGATISGLNTAATLWASAAIGALAGGGLLVPAVIGSCAVIAANIFLRPVGRTLDRHRRPGAEESSAEYRFEVRCATTAELHIRSLIFDAISHPNLTVRSISAVDLPDDEGVRITATVISDERDDHRIEAALADVIKAPAVTAVRWSADDMSPVD
A0A391PJ06	A0A391PJ06_9MYCO	Putative magnesium transport MgtC family protein	NCCNTM_52140	Mycolicibacterium sp. NCC-Tsukiji	243	MEWLADPAFFGGPGQGSRQIIELVVAFGLTALIGLEREIQGKSAGLRTQTIVGTAAALIMLVSKYGFGDVLTPGLVVVDPSRVAAQIVSGIGFLGAGIIIVRRGSVHGLTTAASVWESAAIGMAAGAGLLLLASVMTAMHLLIIVGFMPLARRLASRLGGSVRLHITYADDRGVLRDVLQACGRRDWQITDLETDPPGEPLGAPPGHVGVQLTLGGAGVLRAASVLALIDGVAGIRQLQEDPD
A0A5A7XWD3	A0A5A7XWD3_9MYCO	MgtC/SapB family protein	CIW49_21745	Mycolicibacterium sp. P1-18	234	MHHWLADPPFFGGPGQGTRQIVELFVAFGLTALIGLEREIQGKSAGLRTQTIVGTAAALILLVSKYGFQDVLVDGLVVVDPSRVAAQIVSGIGFLGAGIIIFRRGSVHGLTTAAAVWESAAIGMAAGSGLLLLACTVTAMHFIIILGFMPVARRLAARLSGSIRVHLTYEENRGVMSAVLQACERRNWQLAELESDPTGGVLLTLSGTGILNAPNLLARIDGVTALRQLDDDPD
A0A5A7XJB4	A0A5A7XJB4_9MYCO	MgtC/SapB family protein	CIW49_30580	Mycolicibacterium sp. P1-18	238	MLAVDLLTRVGLATVLGVAIGFERQWRSRMAGLQTMALVSMGSALFLILSAYSFDQSGDRLRVAAQIVSGVGFLGAGVIMKQGLSVTGLNTAATLWATAAVGALAGAWMWREALAGTAIVVAGNWFLQPLGARMDRAHSKQRDATPAEYVLEVVCQRGVEEELRVLVSQALPAPAFQLRAMHLNRAQAADAVMLQAEFLTAARDDDSAVEAVRALSPRPGVTSVRWSIAHEDAADWSR
A0AA38EDX1	A0AA38EDX1_9MYCO	MgtC/SapB family protein	CIW47_10440	Mycolicibacterium sp. P1-5	234	MQTWLADPPLLGGPGQGTRQIVELLIAFGLTALIGLEREIHGKSAGLRTQAIVGTASALILIVSKYGFFDVLTAGLVEVDPSRVAAQIVSGIGFLGAGLIITRQGAVHGLTTAAAIWECAAIGMAAAAGLVKLAIIVTVLHFVIVLAFNPLSRRLTARLAGSVRLRVTYEPDRGVLTRILAACDKHQWSLTELNNDPDGGVLMTLSGTRILHASTTVAGVAGVTGVRRLDEKDE
A0A5A7X293	A0A5A7X293_9MYCO	MgtC/SapB family protein	CIW52_06455	Mycolicibacterium sp. P9-64	239	MLAVELLTRVGLATVLGLAIGFERQWRSRMAGLQTMALVSMGSALFLILSAYSFDQSGDRLRVAAQIVSGIGFLGAGVIMKQGLSVTGLNTAATLWATAAVGALAGAWMWREAIAGAAIVVAANWFLQPLASRMDRAHKDGVRDVAPADYVIEVECGRQVEAEIKSLIARAMPRPAFQLRAVRTRPAHAAEQVELQAEFETAARHDDDAEDAVLALSQQPGVTSVRWSIAHEQEADWSK
A0A5A7X2G7	A0A5A7X2G7_9MYCO	MgtC/SapB family protein	CIW52_08825	Mycolicibacterium sp. P9-64	244	MHQWLADPAFFGGPGQGARQIIELFVAFGLTALIGIEREIQGKSAGLRTQTIVGTAAALILLVSKYGFSDVLVDGLIVVDPSRVAAQIVSGIGFLGAGIIIFRRGSVHGLTTAASVWESAAIGMAAGSGLLLLACTVTAMHFLIVLGFMPIARRLASRLSGSVRLHVTYAEGRGVMTALLHACERRQWSLAELAADPPGEPLGAEPDQAGVLLTLSGRGILNAPVVLAGIDGITSIRQLDDDRD
A0AA37RL13	A0AA37RL13_9MYCO	Magnesium transport MgtC family protein	TUM20983_27540	Mycolicibacterium sp. TUM20983	234	MDIWLADPPFFGGPGQGTRQIIELFVAFGLTALIGLEREVQGKSAGLRTQTIVGTAAALILLVSKYGFQDVLVDGLVVVDPSRVAAQIVSGIGFLGAGIIIFRRGSVHGLTTAAAVWESAAIGMAAGAGLLLLACTVTAMHFLIILGFMPVAKRLAARLSGSVRLHVTYVEGRGVMSAILQACDRRNWQLAELESDPTGGVLLTLSGNGILGAPTLLAGIDGVTAIRQLDDDPD
A0AA37RHB7	A0AA37RHB7_9MYCO	Mg2+ transport P-type ATPase C MgtC	TUM20983_03660	Mycolicibacterium sp. TUM20983	236	MIAVDMLGRVGLATLLGLAIGVERQWRSRMAGLQTMALVSMGAALFLILGAYSFGGEGDRTRVAAQIVSGIGFLGAGVIMKQGSSVTGLNTAATLWASAAVGALAGAWMWREAVTGAVVIVATNGFLFPLAMRMDRAHLWGSREEPAADYLVEVVCDPGAESDVRLAIVGAVSRPGFHLNSVRSEANSASGEVHVQAELSAMTRDDADVEKALGAVNADPRVRSLRWSAGGTTTRR
A0A255D4U6	A0A255D4U6_9MYCO	Mg2+ transporter-C (MgtC) family protein	CG716_29300	Mycolicibacterium sphagni	234	MQTWLADPPLLGGPGQGTRQLLELLIAFGLTALIGLEREIHGKSAGLRTQAIVGTASALILIVSKYGFFDVLAAGTVEVDPSRVAAQIVSGIGFLGAGLIITRQGAVHGLTTAAAIWECAAIGMAAAAGLVKLAIVVTILHFVIILAFNPLSKRLVARLAGSVRLRVTYEADSGVLTRILATCDKHQWGLTELSTSPDGGVLLTLSGSQIRNAPSTIAGLTGVTGVRRLDDVQE
A0A1X0JGE0	A0A1X0JGE0_9MYCO	Mg2+ transporter-C (MgtC) family protein	BST47_27200	Mycolicibacterium tusciae	244	MDVLLAAADPPFFGGPGQGTRQIVELFVAFGLTALIGLERELQGKSAGVRTQTIVGTASALILLVSKYGFQDVLQDGLVVVDPSRVAAQIVSGIGFLGAGIIIFRRGSVHGLTTAAAVWESAAIGMAAGSGLLLLAVTVTAMHFLVVVGFLPLARWLTSRLSGSVTMHVSYREGQGVMSRLLQACERRQWQLTDLAADSAELSADPGHGGVLMTLSGRGIVNAPMVLAGIDGVIGIHQFDDDPD
A0A1X2EVQ8	A0A1X2EVQ8_9MYCO	Mg2+ transporter-C (MgtC) family protein	AWC31_08660	Mycolicibacterium wolinskyi	243	MDLWLADPPFFGGPGQGTRQLIELFVAFGLTALIGLEREVQGKSAGLRTQTIVGTAAALILLVSKYGFSDVLAEGTVVVDPSRVAAQIVSGIGFLGAGIIIFRRGSVHGLTTAAAVWESAAIGMAAGAGLLLLACTVTVMHFVIVLGFMPLARRLAARLSGSVRMHVTYEEGRGVMRELLQACDRRQWQLTDLATDAPGEPLGADGRSGVVLTLSGSGILNAPAVLAAIDGVTAIHQLDEDPD
A0A132PI58	A0A132PI58_9MYCO	Mg2+ transporter-C (MgtC) family protein	AFM11_22545	Mycolicibacterium wolinskyi	243	MDLWLADPPFFGGPGQGTRQLIELFVAFGLTALIGLEREVQGKSAGLRTQTIVGTAAALILLVSKYGFSDVLAEGTVVVDPSRVAAQIVSGIGFLGAGIIIFRRGSVHGLTTAAAVWESAAIGMAAGAGLLLLACTVTVMHFVIVLGFMPLARRLAARLSGSVRMHVTYEEGRGVMRELLQACDRRQWQLTDLATDAPGEPLGADGRSGVVLTLSGSGILNAPTVLAAIDGVTAIHQLDEDPD
A0A7W6GHZ4	A0A7W6GHZ4_9HYPH	Protein MgtC	GGQ64_001152	Mycoplana azooxidifex	188	MSGMQAILDDIFMTTELPLAVIVARLTGAILLGALVGFERETRNHPAGLRTHILVSLAAAVIAVISVEMVHLHHLDDQQVRIDPLRVVEAVTSGVAFLAAGMIIFSQGKVRNLTTGAGMWLSGGVGLSVGLGYWAIAAFSTLACLVVLNILGRLVTDDAGAQEEAADEAGTQPAAGEPISGADEAKRV
A0A2T5BHU9	A0A2T5BHU9_MYCDI	Protein MgtC	C7449_101215	Mycoplana dimorpha	202	MAPGGVEPASSLCVSSAMQQIVNDMTQQTELAFEVIAARLLGAIMLGAMIGFEREYRNRPAGLRTHILVSLAAAVFAIISVEIVHMHHFGDAQVRIDPLRVVEAVTSGVAFLAAGMIIFSKGRVRNLTTGAGMWLAGGVGLSVGLGYWRIAMLAAFACLIVLNLLGRLETAGAGNSRSRSEPNRDQPPADTDSAAPDVRDRV
A0A6I3LEH9	A0A6I3LEH9_9FLAO	MgtC/SapB family protein	GJV76_00445	Myroides albus	231	MAISVFILRLLLAFALGALIGVERQVRQKSAGLRTNTLVCIGAAGFVLMSYQIGGTAVGRVASYVVSGIGFLGAGVIMKDGFSIRGLNTAATIWCSASVGSMCGVGLWKEAIVMTVLIVGAHLLLRPLGSVINKLSFESESDSSEVHYEIIVGCKEEVENAIRVMVLQQLKSQKDLQMRSLKSSDNGNPAFSYLKFEIYCIGRKDEVLEQITKKVSLEFGVSEVSWELTTY
A0A4V3E8C3	A0A4V3E8C3_9FLAO	Putative Mg2+ transporter-C (MgtC) family protein	C8P70_1137	Myroides indicus	231	MTITVFIFRLSLAFVLGAIVGVERQILQKSAGLRTNTLVCIGAAGFVLMSYQIGGDAVGRVASYVVSGIGFLGAGVIMKDGFSIRGLNTAATIWCSASVGSMCGVGLWQEAIVMAVFIVLVHVLLRPIGTFVNKISFQTESDSAEVCYEVIVGCKEQVENHVRMLVLENLKDHKDLQLKSLKSTDNGNPAFSYLKFEMFGIGNKDEVLEKITSKVSLEYGVSEVTWERKSY
A0A163Z841	A0A163Z841_9FLAO	Magnesium transporter MgtC (Putative Mg2+ transporter-C (MgtC) family protein)	AV926_08030 SAMN04488018_102233	Myroides marinus	231	MLISVFIGRLVLAFVLGALIGAERQVRQKSAGLRTNTLVCIGAAGFVLMAHTIGDAAIGRVASYVVSGIGFLGAGVIMKDGFSIRGLNTAATIWCSASVGSMCAVGLWMEAIVMTVLILTAHLSLRPLGSIINKLSFETETDSAEAHYEIIVGCKEQVENHIRVMVLENLRSQKELQLRSLKSTDNGNPAFSYLKFEILAIGKKDDILEQITSKVSLEYGVSEVTWELTSY
A0A0S7E615	A0A0S7E615_9FLAO	Magnesium transport protein MgtC	sapB NCTC11180_00230	Myroides odoratimimus	231	MLITVFIGRLALAFILGALIGAERQVRQKSAGLRTNTLVSIGAAGFVLMAYTIGDMAVGRVASYVVSGIGFLGAGVIMKDGFSIRGLNTAATIWCSASVGSMCAVGLWMEAIAMTVLILLAHISLRPIGNMINKLSFESETDSAEVHYEIIVGCKEQVENHIRVMVLENLRAQKDLQLRSLKSTDNGNPAFSYLKFEILCIGKKDDILEQITSKVSLEYGVSEVTWELTAY
A0A378U5E1	A0A378U5E1_MYROD	Magnesium transport protein MgtC	sapB NCTC11179_03039	Myroides odoratus (Flavobacterium odoratum)	231	MAITVFILRLLLAFVLGALIGAERQVRQKSAGLRTNTLVCIGAAGFVLMSYQIGGTAVGRVASYVVSGIGFLGAGVIMKDGFSIRGLNTAATIWCSASVSSMCGVGLWQEAIAMTILIVGAHLLLRPIGNLMNKLSFETESDSAEVFYEIIVGCKEQVENDIRVMVLMHLKAQKELQMRSLKSSDNDNPAFSYLKFEVYCIGRKDDILEQITQKVSLEFGVSEVSWELITY
A0A9Q6ZAV5	A0A9Q6ZAV5_MYROD	MgtC/SapB family protein	I6I88_18715	Myroides odoratus (Flavobacterium odoratum)	231	MAITVFILRLLLAFVLGALIGAERQVRQKSAGLRTNTLVCIGAAGFVLMSYQIGGTAVGRVASYVVSGIGFLGAGVIMKDGFSIRGLNTAATIWCSASVGSMCGVGLWQEAIAMTILIVGAHLLLRPIGNLMNKLSFETESDSAEVFYEIIVGCKEQVENDIRVMVLKHLKAQKELQMRSLKSSDNGNPAFSYLKFEVYCIGRKDDILEQITQKVSLEFGVSEVSWELITY
A0A7K1GJ19	A0A7K1GJ19_9FLAO	MgtC/SapB family protein	GJV77_02950	Myroides pelagicus	231	MLISVFIGRLVLAFVLGALIGVERQARQKSAGLRTNTLVSIGAAGFVLMAHTIGDDAVGRVASYVVSGIGFLGAGVIMKDGFSIRGLNTAATIWCSASVGSMCAVGMWKEALVMTFLIVGAHVLLRPISAIINKLSFATETDSAEVVYEVVIGCKEEIENDLRVMVLGQLKSDSELQLRSLKSSDNGNPAFSYLRFEMYCIGRKDEILERITKKLSLERGVSEVSWELNTY
A0A1G8AZ76	A0A1G8AZ76_9FLAO	Putative Mg2+ transporter-C (MgtC) family protein	SAMN05421818_10134	Myroides phaeus	231	MLISVFIGRLALAFFLGALIGAERQVRQKSAGLRTNTLVCIGAAGFVLMSYQIGGTAVGRVASYVVSGIGFLGAGVIMKDGFSIRGLNTAATIWCSASVGSMCGVGLWQEAIVMAVLIVSAHLLLRPIGTLMNKMSFESDIDSSEVHYEIVVGCKEEVENHIRVMVLESLKKQKDLQLRSLKSTDNGNPAFSYLKFEIYCLGRKDDILEKVTSKVSLEYGVSEVTWELTTY
A0A0B5RK29	A0A0B5RK29_MYRPR	Putative Mg2+ transporter-C (MgtC) family protein	MPR_0117	Myroides profundi	231	MLITVFIGRLALAFILGALIGAERQVRQKSAGLRTNTLVSIGAAGFVLMAYTIGDMAVGRVASYVVSGIGFLGAGVIMKDGFSIRGLNTAATIWCSASVGSMCAVGLWMEAIAMTVLILLAHISLRPIGNMINKLSFESETDSAEVHYEIIVGCKEQVENHIRVMVLENLRAQKDLQLRSLKSTDNGNPAFSYLKFEILCIGKKDDILEQITSKVSLEYGVSEVTWELTAY
A0A844U1Y4	A0A844U1Y4_9FLAO	MgtC/SapB family protein	GOQ24_05190	Myroides sp. LoEW2-1	231	MAISVFILRLLLAFALGALIGVERQVRQKSAGLRTNTLVCIGAAGFVLMSYQIGGTAVGRVASYVVSGIGFLGAGVIMKDGFSIRGLNTAATIWCSASVGSMCGVGLWKEAIVMTVLIVGAHLLLRPLGSVINKLSFESESDSSEVHYEIIVGCKEEVENAIRVMVLQQLKSQKDLQMRSLKSSDNGNPAFSYLKFEIYCIGRKDEVLEQITKKVSLEFGVSEVSWELTTY
A0A7W3Z5Q7	A0A7W3Z5Q7_9FLAO	MgtC/SapB family protein	H4K35_02575	Myroides sp. NP-2	231	MAITVFISRLLLAFILGALIGAERQVRQKSAGLRTNTLVCIGAAGFVLMSYQIGGTAVGRVASYVVSGIGFLGAGVIMKDGFSIRGLNTAATIWCSASVGSMCGVGLWKEALVMTILIVSAHLLLRPIGSLMNKMSFETESDSAEVFYEIIVGCKEQVENDIRVMVLKHLKAQKELQMRSLKSSDNGNPAFSYLKFEVYCIGRKDDILEQITQKVSLEFGVSEVSWELITY
A0A7W3VIR0	A0A7W3VIR0_9FLAO	MgtC/SapB family protein	H4K33_11995	Myroides sp. WP-1	231	MAITVFILRLLLAFILGALIGAERQVRQKSAGLRTNTLVCIGAAGFVLMSYQIGGTAVGRVASYVVSGIGFLGAGVIMKDGFSIRGLNTAATIWCSASVGSMCGVGLWKEAVVMTVLIVCAHLLLRPIGNLMNKMSFETEGDSSEVHYEIIVGCKEQVENDIRVMVLKHLKAQKELQMRSLKSSDNGNPAFSYLKFEVYCIGRKDDILEQIAQKVSLEFGVSEVAWELTTY
A0AAC9IP46	A0AAC9IP46_9FLAO	Magnesium transporter MgtC	BK054_05930	Myroides sp. ZB35	231	MLITVFIGRLALAFILGALIGAERQVRQKSAGLRTNTLVSIGAAGFVLMAYTIGDMAVGRVASYVVSGIGFLGAGVIMKDGFSIRGLNTAATIWCSASVGSMCAVGLWMEAIAMTVLILLAHISLRPIGNMINKLSFESETDSAEVHYEIIVGCKEQVENHIRVMVLENLRAQKDLQLRSLKSTDNGNPAFSYLKFEILCIGKKDDILEQITSKVSLEYGVSEVTWELTAY
A0A3N5HUP1	A0A3N5HUP1_9BACT	MgtC/SapB family protein	EHM78_07285	Myxococcaceae bacterium	200	MGFEDRPEWRLLVALGVGLVLGLERERARDAERPRRWAGLRSFGLTSLLGGVALQTGSAVVLGVAGATVALLALVVAWRAKEPDPGLTTEAGSGARLRPGGPVPARAGPGPRRRAGHLRAGHLRAARAPCPTARARPEALQRPRAAERAGPRRLGAPRPAAPARSPGGPVRGRQPLRRVEAGGGGHGRGRPRRARPAHRP
A0A953AKY9	A0A953AKY9_9BACT	MgtC/SapB family protein	IRZ16_01650	Myxococcaceae bacterium	228	MISHLDMMERIAAGAVMGAVIGYERDRHRRHVGLRTHLLGALASSTFMVVSAHFAYFQQYLTGEVIEVDGSRIAASVVSGIGFLAGGAILRTGVTVQGLTTAAALWLVTAIGLCCGSGMYVEGGFVTVLGIVALTVLRRFEDKNDTVQRRRVTLRMGERSVGVAQLTGVLASLGITVLDIEYERRQVSGERSAAVTFDAQIPASVTPDRPVEELELSCGANHVHIRSL
A0A925MBI8	A0A925MBI8_UNCMY	MgtC/SapB family protein	H7138_14190	Myxococcales bacterium	186	MIDAVIEALRAEFSDVSDPAQITRIVTRLLLAAALGGALGYEREKRGKAAGLRTHMLVSMGAALFVLVPQQAGMAIGDTSRVIQGIITGVGFLGAGAIIKGRSEENVQGLTTAAGVWLTAAIGIACGLGREVTAVLSTVLALLVLTAIPRLVGKAGVGDESDRADPSDRTGASDDADEDASRRRPG
A0A956IPF1	A0A956IPF1_UNCMY	MgtC/SapB family protein	KC766_15575	Myxococcales bacterium	191	HLLVGLAGATFMVLSTEFSYWQGDSAAAKYVDPSRIAAAVVAGIGFLAGGAILRTGVSVRGLTTAAGLWLVTAIGLCAGSGMYLTAGSVTLLGLVALAVLRFLEDNRARRRLTIELSSNADAELQRLEEQLDGLEVSLEVISHERKIGHDAQQVLILEVRGNSDRLEQVVERLCSADGVRSVCLSRLHEAS
A0A956R7I8	A0A956R7I8_UNCMY	MgtC/SapB family protein	KDK70_18395	Myxococcales bacterium	222	MVPRVEQGPIDGWEAFGNVAFMGQLAVVLLLALALSAAIAYHPSARSKAATLEELEQPKTFMMYSMVGAVIAMLVRAEPSMALVVFGIGGLLRFRTNVGYAKDTGRVILVTIVGLCCGMDLYVVAIFATLIGWILVYALERSSVGMVVIQVVDPSRFQAVAAVHRDLLREAGCEVIGEQKRLIKGTVAFIYRAPQGVSQKTLEAAFAELPEDQRAPVDWQRA
A0A956E2Q7	A0A956E2Q7_UNCMY	MgtC/SapB family protein	KC766_10095	Myxococcales bacterium	224	MLLGRVLLATGLGAVIGYERDRHRKHVGLRTHSIVAMASATFMIVSAQFAYFQGFKDGGVVEVDGSRIAASVVSGIGFLAGGAILRTGLTVQGLTTAAGLWLVSAIGLASGGGMYWEAVAVTGLGTLALTVLRRFEDKDDSLPQQRRITLVVSRDSEIVEQVQSAVTELGGLVEDIEYATRFGEKRRTELRVVVRLPADTRLQHVVSELKDLKDVRRIHVGGVS
A0A4V1TI56	A0A4V1TI56_UNCMY	MgtC/SapB family protein	EOO75_18270	Myxococcales bacterium	227	MLSHWQLIERILLAAVLGAAIGYERNRRGRPVDLRTHLLVCVTAATFMVISSQFAYHQHFAHGDGIDVDASRIAASVVSATGFLAGGAILRTGATIQGLTTAAGLWLVTAIGLGAGAGMFVESIFVTGLGLVALTVVRRFERRDDGSVRRRVALVLGDEAPPVSTLAAGLSELGGVVSDVEYERWLDDKRKVAVTFALSLPGELPISQLIEQLERYPGVRRVRVQAG
A0A7X7JLQ8	A0A7X7JLQ8_UNCMY	MgtC/SapB family protein	GX607_10030	Myxococcales bacterium	230	MNQDFLIIAGHLGGAMVAGGVIGLERTYHARPAGFRTHTLVCIASSLLMLVTLYQWQWLPGVPLETVRTDPTRMAQGIMTGIGFLGAGVIFKESLSVRGLTTAASIWMTAAIGILFGIGFWGPAVLATVMTIGVLSVFRCVEEWIPQHTYVHHHISFDRAATLPEEEVRALIERYHFTIANMSYRVIADGAEFEYRMILRTSDPNNAKRLAETLRTLPNVRAFRISPTGD
A0A1M3NAG2	A0A1M3NAG2_9BACT	MgtC/SapB/SrpB/YhiD N-terminal domain-containing protein	BGO98_07270	Myxococcales bacterium 68-20	229	MLAHTELLARIATGAALGGAIGYERGLHRRPVGLRTHLIVALASATFMVVSSQFAYYQNFGHGEGVEVDASRIAASVVSAVGFLAGGAILRSGLSVQGITTAAGLWLVTAIGLCAGAGMYIESVAVTMIGILALTIFRRFEDKNDLITKRRISLVIADEAESSTSQVMKAITDLGAIVVDVEYERRLDDKRRTALTIDVSLPAEITVATLVETLEAVPNMKRIQISQPS
A0A1M3N0K7	A0A1M3N0K7_9BACT	MgtC/SapB/SrpB/YhiD N-terminal domain-containing protein	BGO98_01855	Myxococcales bacterium 68-20	239	MPLELDWRDIALRLALTLVAGALLGFNREEHGRPAGLRTTMLVCLAAAVAMIQANVLLPTVGRATDSFATLDLMRLPLGILSGVGFLGAGVIFRRSDLVVGVTTAAILWIATVIGLCFGGGQIALGTVATVVGITVLWGAERIEPFIRREQRATLIVTLTSEGPSNEDVSSLLVESDFRISAEAVTYREQARGREVRYEVRWRASRLETRPPKLLADLAARAGVERIEWYPPGMGSPPT
A0A3G8ZSD1	A0A3G8ZSD1_9ACTN	MgtC/SapB family protein	EH165_01130	Nakamurella antarctica	243	MDIQIFNDTTGTELALLGITFVLSCVIGLERQFYQKSAGMRTHVLVALGSCTFTLVSAFGFAGVLGQDVNLDPSRIAAQIVSGIGFLGAGVIFMRRNVVRGLTTAATIWVSAAVGMACGAGMPTLAAALTLLHMVALLVISPLIRRLPTQDRKRVVLITYRDGQGVLRLILAEATEMGFEASVLATKVLSRTDSEPAVAVRMRFRGGAPMSDLLLTLSEIPGVQQARLSNTSEDDSDDDDDYL
A0A4V6CRH2	A0A4V6CRH2_9ACTN	MgtC/SapB family protein	FDO65_21385	Nakamurella flava	235	MIDFQGQGPAQIGGLLLAFVLASAIGLERQLRGKSAGLRTQALVGTTAAAILLVSKYGFGDVLSSGLVVLDPSRIAAQVVSGIGFLGAGLILARRGVIRGLTTAAAVWETAAVGLAAGAGLWLIAVVVTALHFVTVYGYTLLARRLPGSAVQPVRLRVLYVQGHGALRTVLNRLTSDGWRVDGLIGLTAADRLPDGTTGVDIEAAGAARPDDLRIALLGLDDVIAVSMTEGEELE
A0A7G8WGB4	A0A7G8WGB4_9ACTN	MgtC/SapB family protein	H7F38_13930	Nakamurella sp. PAMC28650	234	MAVPTDLEFLLRVALATGCGALIGLERQYRSRTAGLRTQALVAAGAAAFVLVGEQAGTTIAPLQITAYVVSGVGFLGGGVILRQGFTVQGLNTAATLWCSAAVGCQAATGHPVPALTITAMVLAIHLFLWPIGRLVDRAPAGGEETVGSYLLTLDVRRSHESHLRAQLPQALAGGQITLRGLSSHGSEPCRGTTSAPTPPTAKHPVTTGLCSPVVPVGAHPARHCDRPEHPSED
A0A7J4HWT9	A0A7J4HWT9_UNCNA	MgtC/SapB family protein	HA229_03350 HA283_03950 HA368_01300	Nanoarchaeota archaeon	207	MIEIIILKFTLIFLMAFLFGIERQLSHKPTGFGTFIFVAVGSCALGSMSMDISATNALTIVGGVVTGIGFLGAGALIKTTDKIFGFTTAASIWIFAIIGLCIGFEEYILGTVTYSILWLVIITDKILESKGIGSYQKKLIIKTKRIIEKDEILYIFGKHKWKLLCLDIDKKKKKSTITYLISCPRKQINSLKNVLVSKDWIEGFTIE
A0A8T5MQJ9	A0A8T5MQJ9_UNCNA	MgtC/SapB family protein	KKB62_01055	Nanoarchaeota archaeon	208	MEISVIIFRMLITFIFAIIFGFQRQRAHKPIGFGTFTFVSVGSCGLAIAGLEFGMGNPLPILGAIVTGIGFLGAGALIKTSDKIFGFTTAASIWVFAIFGLLIGVGYFLVGGLVYLSVWAVILIDGFLKKRGVGSYQKRILFEVKQKNSKEFTALLRNFNRVKMISIEYDKKRKTEKFEYLVECNGKKLREIINLINQVNWVVSYRIE
A0A8T5LM32	A0A8T5LM32_UNCNA	MgtC/SapB family protein	KJ580_01010	Nanoarchaeota archaeon	210	MEYNEIIIRFLITFFAGLLFGLERQRSHKPIGFGTFIFVAVGSCALSIIAIIIVPENPLPLLGAIVTGIGFLGAGALIRTTDKIFGFTTAAAIWIFAILGLIIGLGQYFIAGIIYISIWLIVIVDRFLEMKGIGSYQRKIIITTNKIINDGQIRSIFNKNSINYKVIDYCIEKSNKKLNIAMLIEGKKESINHLPQDLIKEEWVETCKIE
A0A8T4BUL5	A0A8T4BUL5_UNCNA	MgtC/SapB family protein	ISS82_01385	Nanoarchaeota archaeon	210	MVNIETILFRFILVFILSFIFGIGRQKSHKPVGFGTFIFVALGACSLALIAIEFRPDDPLPLLGAIVTGIGFLGAGALIKTSDKIFGFTSAATIWIFAIFGLTIGTGEYLIGIIIYLLIGVVIIYDSHLEKKGMGSYQKKLMITTNKIIGEKEIKNILTNTTKHKLNSIEVDKKNKKISFIYLIEGTKEQINKIPKELFEKDWFETCKVE
A0A8T7HP89	A0A8T7HP89_UNCNA	MgtC/SapB family protein	HGA85_08820	Nanoarchaeota archaeon	210	MELPLVFLRFILTFVLSFAFGLERQRSHKPVGFGTYTFVASGACALSIAAITLNKDNPFSLLSAIVTGIGFLGAGALIKTSDKIFGFTSASSIWLFAIFGMTIGIGQYFLAGLIYVIVWIVILYDRNLESKGIGSYQKKLQIVTNKIVSEKEVRKVLVLETKNHKLMSVSVSKKDNKLVYDYVIEGTREHLNKIPQRLFSEEWFDSCKIE
B2A486	B2A486_NATTJ	MgtC/SapB transporter	Nther_0141	Natranaerobius thermophilus (strain ATCC BAA-1301 / DSM 18059 / JW/NM-WN-LF)	235	MISPFEIVLRLVLGGILGGVVGFEREQHNRPAGFRTHILVCVGATLIMLVSIYTFTGPEGEISRGADTARIAAQVVSGVGFLGAGTILRQGSTIRGLTTAASLWVVAGIGLAVGGGFYLGAFTATAVVMVSLYILGNVERFLAQKRRLKELWVRVIDRPGQLAKISSLIAERNVNIHKVEMTEPEYMEGYQVKAIDITLLLKVPTRLDDNEFLSAIMEMEGVLELSWEGKNVNEG
A0A226C0G1	A0A226C0G1_9FIRM	Magnesium transporter MgtC	CDO51_03265	Natranaerobius trueperi	243	MISSVEIILRLVLGGLLGGLVGFEREQHNRPAGFRTHILVCVGATLIMLVSIYTFIGPEGEISRGADTARIAAQVVSGVGFLGAGTILRQGSTIKGLTTAASLWVVAGIGLAVGGGFYLGAITATSVVMISLYLLGNVERYLARRKRVRELWVRVVDRPGQLANISYVIANREININKVEMNGPEFLESYQTDALRVTFLLKLPAKFDDNEFITSIMEIDGVLEVNWEGDFFENGGSNDDITG
A0A4R1M4M0	A0A4R1M4M0_9FIRM	Putative Mg2+ transporter-C (MgtC) family protein	EDC19_2819	Natranaerovirga hydrolytica	226	MFSLAGYVDNGILLEAFFRLVLASIIGGLVGYERERKNHAAGLRTHLIVCLASCLIMILAMIWHMSSEELDTSRIAQGVISGIGFLGAGTILRDGNKVRGLTTAASIWMVACIGLIVGSGLYSIGIVATIIVIFALMALGKVERTFIKKLNKLYVRVEVEDVKSVIKAIYAILEKNELSIEIFEIEKDPPLINFQVIMYQTRKQPKFLEEITELEGVQSANIIKKY
A0A4R3MK91	A0A4R3MK91_9FIRM	Putative Mg2+ transporter-C (MgtC) family protein	EDC18_10765	Natranaerovirga pectinivora	229	MNLITFSSRVLVAFLLGILIGTERQWRQRMAGLRTNALVAVGSSLFVLLSAMVEFDSSPTRTAAAVVSGIGFLGGGVILREGFHVRGLNTAATLWCSAAVGVLCGGGFLVEAFIGTLVILMANTVLRRIQYKMNQSHYKSMELELSYRLQLVCTLEDVGHIRARTVEVLSKSPLILISLSSEETDNPLYMEVTAEILSTVGNKELLEKVVQELSLEKTISSIKWNIAMS
A0A1G8YQ07	A0A1G8YQ07_9FIRM	Putative Mg2+ transporter-C (MgtC) family protein	SAMN05660472_00613	Natronincola ferrireducens	239	MISNIDLIVRLFLAGILGGLIGFEREVNNRPAGFRTHILVTVGSCLIMILSIYGFIGFGLDGRGGEPARLAAQVISGIGFLGAGTIMREGTNVKGLTTAASIWISGGIGLAVGAGFYLGAFITTGIALFSLASLGLLEKRMVKLRRYSEVKVGGVGRPGFIGDIGTVFGRFHINIKNIVVENDLNQEDDEYEYNIQITFLVRTPPKLNRGEVYQGLKNIQGIESVVWDGIQVIHNNKIL
A0A1G8YH60	A0A1G8YH60_9FIRM	Putative Mg2+ transporter-C (MgtC) family protein	SAMN05660472_00539	Natronincola ferrireducens	244	MISTYELVLRLLLSATIGGLIGMEREANNRPAGLRTHILVTLGSALIMLLSTQGFNYPGNPGDPARLASQVVSGIGFLGAGTILRNGNHVRGLTTAATIWVCGGLGLAIGGGYYVGGLITAAIVLISLTGLGGFEKKVLNKKYKVVLIQCRERPGLLGDIGHVFGRHNMTIKDIQIFRSTEDCDYEKEESLGNFGMERIEGLIEIHFAVKLSKDFNEIECFETMSKIDGVEQVIWNDEKLAYNI
A0A1I0G7J6	A0A1I0G7J6_9FIRM	Putative Mg2+ transporter-C (MgtC) family protein	SAMN05660297_03092	Natronincola peptidivorans	239	MISNMDLFLRLIIATALGGIIGFEREVNNRPAGFRTHILVTVGSCLIMILSIYGFIGYGPDGQGGEPARLAAQVVSGIGFLGAGTILREGTNIKGLTTAASLWISGGIGLAVGAGFYLGALMTTMIALFSLASLRILEKRIVKLRRYSEVKIKGIGRPGFIGDIGTVYGKFHINIKNIVLENDPSQEEDEYEYNIQITFFIRTPPKLNRLALYNELKRVEGIESVIWDDVHVIHNNTIL
A0A1I0AV03	A0A1I0AV03_9FIRM	Putative Mg2+ transporter-C (MgtC) family protein	SAMN05660297_01090	Natronincola peptidivorans	244	MISIYELILRLVLSAIIGGLIGMEREANNRPAGLRTHVLVTLGSSLIMLLSTHGFDTLSNTGDPARLAAQVVSGIGFLGAGTILRTGNSIKGLTTAASLWVCGGIGLAIGGGYYVGGLTTAAIVLFSLMSLGVLEKRIFTKKYRVLIVQCRERTGLIGDIGQLLGRHNVTIKDIKIFRGTDEYDYEGNESFETIDSIGVGSIIEIHLAVKLCKDFKRQDFFQEIHRIRGIEQAAWKNNEFSYNL
A0A7C6MRR6	A0A7C6MRR6_9FIRM	MgtC/SapB family protein	GXZ55_02945	Natronincola sp	221	MSITGFEITLRLVVALILGGLIGLERETVARPAGFRTHILVATGSALIMMVSMYALSEGMTGRYDPGRIAAQVVSGIGFLGAGTILREGISVQGLTTAASLWTVAGIGLAVGSGFYYAAVLATVLAVLTLVFFSKIGWNKVISKHKILTVIMQDSPGQLAAVFSVLARHKVNVLKIDLSTEDGGDAKLNLKVELPVKANNIDIVGELVAIHGVRRASYVRE
A0A9J6RDE6	A0A9J6RDE6_9BACI	MgtC/SapB family protein	OWO01_09790	Natronobacillus azotifigens	229	MINAIFDQEFILMSSRIIIALVLSGLIGFEREMNKHSAGFRTHILVGVSSCSMMLLSLYGFTEYLDNYGDAVRFDPARVPSYVISGIGFLGAGTIIVNGMTVRGLTTAASIWAVAGLGLVVGAGMYKVAVLSTIIILLSLIFLNNFERILAKNAQRSIFQISIRSIMDIEKLFVKLNQFDLKIKQVEINNDNEFDPVIQLKIEIGKSTNKATLYHQILDIEEVKQVKEL
A0A4V2RW66	A0A4V2RW66_9BACT	Putative Mg2+ transporter-C (MgtC) family protein	EV194_11058	Natronoflexus pectinivorans	237	MTYMEFVARLMIAVLLGAVIGFERQYRQRSAGLRTNTLVSTGAAIFVLLSAALTSSTETADPSRVAGQIVTGIGFLGAGVIMKDGFNVKGLNTAATIWCSAAVGSLAGAGLIFESMISATAIVGTHLMLRPLGRKLESRPFSYDEQVSTRYMFEVRCKAEVENHIRVLMMQFINQNEDLQLRTLKSLDDESPTKAAIQAEIVATSNKDQEMEKAAGRLTILHGVTYVSWEIMERQSD
A0A895XJJ2	A0A895XJJ2_9ACTN	MgtC/SapB family protein	JQS30_03115	Natronoglycomyces albus	241	MLETWEFLIRIVLAVILGALIGFERQWRARMAGLRTNALVATGAALFVLFSANAMDEVSSTRVAAQVVSGIGFLGAGVILRDGINIRGINTAATIWCAAAIGVLAGSGNYVGAAAGAFTVVLVNILLRPIARRIERLPESSHSEVESTYFVKAVCDKSETAHVRSLLIQSLHRNGVAIRSMNMAENPQGDATVTTTVATPENINEPLEHTVRQLSLESQVRAVEWRKVDENSSPAGLFTRS
A0A895YR28	A0A895YR28_9ACTN	MgtC/SapB family protein	JQS43_09805	Natronosporangium hydrolyticum	228	MRLLCAVSLGALVGVERQWRARMAGLRTNALVATGAALFVLMSFDVVDEISPTRVAAQVVSGIGFLGAGVILRDGINVRGLNTAATLWCAAAVGVLAGSGMYAGAAAGAAVVLVANLALRPVARRIERLPTDAGSEVETTYRLRITCREDQEAHVRALLLHTLTGSSFALHALRSEDVEPNGRVHVEAELVAAGRVDSQLEQAVSRLSLEPGVTAVQWRALDPARPLP
A0A9E0JXX1	A0A9E0JXX1_9FIRM	MgtC/SapB family protein	KBF02_03155	Negativicutes bacterium	217	MNLEWDLALRIVLSGILGAVIGYERQARHKAAGLRTHMLVSMGSCLIMILSYKIYYMVEGHTNADPARLAAQVVSGIGFLGAGSIMKDGLNVRGLTTAASLWVVSAVGLTVGAGFYEGAIFVTVMILVVLGILTKIEYRTYDSSTFLLIVEGDENEELLGQICKTLAEHNVAILDVKIESKSPFVASFLIKSSKEFKNQQIIAQILTIEGIRAARRE
A0A6N9PRS0	A0A6N9PRS0_9FIRM	MgtC/SapB family protein	D1644_08540	Neglectibacter sp. 59	228	MVMDWGSFILTEGDYLLRVIVAALCGLAIGSEREARLKKAGIRTHTIVSMAAALMVCVSKYGFFDVVHYDSVQVDASRVAAGVVTGVGFLGAGIILNRKTNITGITTSAGVWATLGIGMTIGAGMWVLGIGSTIILLVLQYVFHHTMHLVKEKKMGRMHLRVREGGAAPEQIAAALTEMQVRVISTHLSVGKDKAVEAKMDVLFPLDFDAEKLVELTQDFPEIISIDT
A0A9D9RBT3	A0A9D9RBT3_9NEIS	Protein MgtC	KA498_11365	Neisseriaceae bacterium	238	MKTIYTFDLLSFADTLISLFVAFVMGTAIGLERQFRQRTAGLRTNVLVALGAAIFVDMAFKIAGADGAARVVAYVVSGVGFLGAGVIMREEGHVRGINTAATLWGSAAIGACAGAGMIIEACMGTLFVLAANTLLRPAVNYINRQPIDTESVEFTHVIHVSALIDKRQDAIKALKNILSIEKLPLSELDITNINANTIDIEAMLMATSVLDKDLDRAVKKLCASPHIQSAFHATSTTE
A0A1U9KPN0	A0A1U9KPN0_9PROT	Protein MgtC	A0U93_07345	Neoasaia chiangmaiensis	239	MHAFLPFGTAAGQGWLQFGELGLAFLLAGIVGLEREYRQKSAGFRTYTLVGVASALFVLVSKYGFDDVLAPGRVVLDPSRVAAQIVSGLGFIGGGVIFMRRDAVRGLTTAASIWLTAALGMACGAGMTALALATTAGYLFVMFVTPRLLRHFPSAKKPGFIVAVAGVDDAGLPDRVRARIRELGFSTGHMRLERDVEDGTISIVIRIRGPRGYGDLLTGLMRVPGVTSARSESGSNALE
A0A561D5N2	A0A561D5N2_9BACI	Putative Mg2+ transporter-C (MgtC) family protein	FB550_1082	Neobacillus bataviensis	229	MNTADTDILIKLGISAVFGLIIGLERELKRKPVGLKTSLVISVVSCLLTIVSIQSAYMFPNSDNVKITMDPLRLAAQIVSGIGFLGAGVILRRGNDSISGLTTAAMIWGAAGIGIAVGAGFYIEAFAGVALLIISVELVPFLMKLFGPKQLREKEINLQLFIRDQKQIEPAISFLMGKKYIIRRLRIKDLDNGDHLVQILVAVDYREKTTEVYAAVSELNGVKKVEIES
A0A942T3X2	A0A942T3X2_9BACI	MgtC/SapB family protein	KHB02_029430 KHB02_24650	Neobacillus citreus	231	MSSLDLDILMKLGISAVFGLIIGLERELKRKPVGLKTSLVISVVSCLLTIVSIESAYMFPNSNGVRITMDPLRLAAQIVSGIGFLGAGVILRRGNDSISGLTTAAMIWGAAGIGIAVGAGFYLEAFVGVALLIISVEFIPAVMKIFGPKQLREKEIMLQLFIRDRDQIDKAISYLLEKKYILRRIRIKDLDNGDHLVQILVAVDYREKTTDVYTAVSDVEGVKKVEIESIS
A0A2N5H6L7	A0A2N5H6L7_9BACI	MgtC/SapB transporter	CVD27_26770	Neobacillus cucumis	232	MNTVDVDILIKLGISAVFGLIIGIERELKRKPVGLKTSLVISVVSCLLTIVSIQSAYMFPNSDNVKITMDPLRLAAQIVSGIGFLGAGVILRRGNDSISGLTTAAMIWGAAGIGIAVGAGFYIEAFAGVSLLIISVELVPFLMKLFGPKQLREKEITLQLFIKDQTQIETAISFLIEKKYIIRRLKIKDLDNGDHLVQILVAVDYREKTTEVYAAISELDGVRKVEIESMSG
A0A0U1NUK5	A0A0U1NUK5_9BACI	MgtC/SapB transporter	sapB BN000_01652	Neobacillus massiliamazoniensis	232	MTELWQFINNDVLLKLTFSAIAGIGIGLERELKGKPLGVKTCFIISVMACLLTVVSYESAFLYSKPYSRPMDPGRIPSYIISGIGFLGAGVILRRSNEVISGLTTASLVLASAGIGITIGAGFYFEAITGVIFLIIGVKVLPTLFEKIGPKKLREKEIKVRLTIEKTTNLTDLLKEMKNNKLGVKHVKVKEEFEDIVISCIVITYKGVYTTDIYYVLKSLIGVIQVEVEAVD
A0A852T929	A0A852T929_9BACI	Putative Mg2+ transporter-C (MgtC) family protein	F4694_000643	Neobacillus niacini	232	MENIDYDILIKLGISAVLGLIIGLERELKRKPVGLKTSLVISVVSCLLTIVSIESAYMFPDSDHVRITMDPLRLAAQIVSGIGFLGAGVILRRGNDSISGLTTAAMIWGAAGIGIAVGAGFFIEAFVGVALLIISVELVPYVMKFIGPKQLREKEISLQLFIRDKIQIENAISFLMARKYIIRRIRIKDLDNGDHLVQILVAVDYREKTTDVYDSVSNLDGVQKVEIESMGQ
A0A852TDH6	A0A852TDH6_9BACI	Putative Mg2+ transporter-C (MgtC) family protein	F4694_002611	Neobacillus niacini	238	MNKVWEYLTFNMDVLMKFGITAVLGLMIGLERELKRKPVGLKTCLVISIVSCLLTIVSYEAAYIAPRSELGVAVTMDPLRLAAQIVSGIGFLGAGVILKRGNDSISGLTTAAIIWGAAGIGIAVGVGFYFEAITGALFILISVQLTPLVMKFIGPKQLRDQEVTLRIVVSENKYLDEIINEIRNDHFSIYRLSIRNNNEGGYQINLQIGIHYKQSVTSLYNFTNSMDGVVKVELESAA
A0A417YXR6	A0A417YXR6_9BACI	MgtC/SapB family protein	D1B31_02750	Neobacillus notoginsengisoli	230	MSAFETEIFLKLGISAVLGLVIGLERELKRKPVGLKTSLVICIVSCLLTIVSMKSAYNAVPGAVNITMDPLRLAAQIVSGIGFLGAGVILRRENDSISGLTTAAIIWGAAGIGIAVGAGFYLESFAGVALLIFSVEFLPFIIKMIGPKQLREKEILLQLHVAEREKIDSLIDFISEQKYILRKVRIKDLRDGDHHVHLQIGVDSRLKTTEVYNLISDLPGVQRVEIESIS
A0A417YEU4	A0A417YEU4_9BACI	MgtC/SapB family protein	D1B31_22560	Neobacillus notoginsengisoli	240	MVVKEGVFQTILQSIDIEMLMKLLISAVLGLGIGLERELKRKPFGLKTSLVISIVSCLLTIVSIQSAYLFPGSEFINIQMDPLRLAAQIVSGIGFLGAGVILRREDDTITGITTAAMVWGAAGIGIACGAGFYIEAIMGVVLIIISVELIPNVVGLLGFWKFSSKEFTLKVILKDRAFIGEVIRKIEEDHIKIENVRIKDLLDGSFLVDLKVRASHKMSTSEIYDEISKINHIYSTEIAG
A0AA95MNC5	A0AA95MNC5_9BACI	MgtC/SapB family protein	QNH39_21140	Neobacillus novalis	231	MNSIDIEILIKLGISAIFGLIIGLERELKRKPVGLKTSLVISTVSCLLTIVSIESAYMFPDSDHVKITMDPLRLAAQIVSGMGFIGAGVILRRGNDSISGLTTAAMIWGAAGIGIAVGAGFFIEAFAGVALLIISVELIPYLVKFIGPKQLREKEIMLQLFIKEKIQIDKAISFIIEKKYIIRRIRIKDLDNGDHLVQILVAVDYREKTTDVYFFISELEGVQKVEVESMR
A0A3D8GJS4	A0A3D8GJS4_9BACI	MgtC/SapB family protein	DRW41_22335	Neobacillus piezotolerans	230	MSASETEMFLKLGISAVLGLVIGIERELKRKPVGLKTSLVICIVSCLLTIVSIESAYKAHPGAVNITMDPLRLAAQIVSGIGFLGAGVILRRGNDSISGLTTAAMIWGAAGIGIAVGSGFYLESFAGVALLIFSVEFIPFLMKLIGPKQLREKEILLQLHIADRSRIDSVVDYIYEQKYILRKMRIKDLSDGNHHVQLQIAVNSKAKTTDVYNLISEFEGVQRVEIESIN
A0A3D8GU49	A0A3D8GU49_9BACI	MgtC/SapB family protein	DRW41_07925	Neobacillus piezotolerans	241	MKTVTISATAIIGRLLLAAFLGGLIGWERDLRNKQAGVKTHLLVSVGAASIMLLSIYGFNETINHVNARFDPARLAHGVISGIGFLGAGAILKHSNRNVTGITTAATLWVVSAIGLAVGSGFYLPALVTTGIVMLTVFVLRHFEERFLSTYKFITFTLTMKDEAQILGKINKAFKNEDVHIEAISMSDEYFFLEEGHLTMDIRVKISSKKNILELSRELGKLDGIKQVKLNNKAIPSRAVE
A0A942U2L4	A0A942U2L4_9BACI	MgtC/SapB family protein	KHA99_13485	Neobacillus rhizophilus	231	MSSLDLDILIKLGISAVFGLIIGLERELKRKPVGLKTSLVISVVSCLLTIVSIESAYMFPDSKEVRITMDPLRLAAQIVSGIGFLGAGVILRRGNDSISGLTTAAMIWGAAGIGIAVGAGFYLEAFVGVALLIISVEFIPAVMKIFGPKQLREKEIMLQLFIRDQDQIDKAISYLLEKKYILRRIRIKDLDNGDHLVQILVAVDYREKTTDVYMAVSDIEGVKKVEIESIS
A0AA95L526	A0AA95L526_9BACI	MgtC/SapB family protein	QNH29_24580	Neobacillus sp. DY30	231	MENIDYDILIKLGISAILGLIIGLERELKRKPVGLKTSLVISVVSCLLTIVSIESAYMFPDSDNVRITMDPLRLAAQIVSGIGFLGAGVILRRGNDSISGLTTAAMIWGAAGIGIAVGAGFFIEAFVGVTLLIISVELVPYVMKFIGPKQLREKEISLQLFIRDKIQIDNAISFLMAKKYIIRRIRIKDLDNGDHLVQILVAVDYREKTTDVYDSVSNLDGVQKVEIESMG
A0AA95RML8	A0AA95RML8_9BACI	MgtC/SapB family protein	QNH29_11055	Neobacillus sp. DY30	245	MDFIDYYFNPNDLLFVKRLGLSALLGCMIGWEREYSNKTAGVKTHLLVSLGSCLLMLLSIYGFLDWINHPNVRYDPSRLAAQVINGIGFLAAGAILVRPNLVVTGLTTSASLWVAMGIGLAVGSGNYFMAIATTTLVLLVLTIIPRVEERLIRRSRWDLDLLMEDKPGVLGKITSFLGGHNINILKINTSILKDSDYQVCIKIKVKTRKGLDDVLIGVQRIEGVIEVSNNMVDIKKHSHLKASNL
A0AA51L2A0	A0AA51L2A0_9BACI	MgtC/SapB family protein	RCG23_16900	Neobacillus sp. PS3-34	231	MSNLEMEILFKLGLSAVLGLVIGLERELKRKPVGLKTSLVISIVSCMLTIVSIQSAYTFPSAGNVNITMDPLRLAAQIVSGIGFLGAGVILRRGNDSISGLTTAAMIWGAAGIGIAVGAGFYLEAFAGVALLILSVEFVPYLMKIVGPKQLREKEIMLNLNIKEKDHIDEVINYIMEKKYTLRRIRIKDLDNGDHYVQIMIAVDYRNKTTDVYHSISNIAGVNRVEIESIS
A0AA95RZW0	A0AA95RZW0_9BACI	MgtC/SapB family protein	QNH17_23935	Neobacillus sp. SuZ13	231	MSSVDMQILVKLGVSAVFGLIIGLERELKRKPVGLKTSLVISVVSCLLTIVSIESAYMFPDSDDVKITMDPLRLAAQIVSGIGFLGAGVILRRGNDSISGLTTAAMIWGAAGIGIAVGAGFFIEAFAGVALLILSVEFVPFLMKIIGPKQLREKEIMLQLFIRDQGQIEKAISFLLEKNYIVRRLKIKDLDNGDHLVQILVAVDYREKTTDVYASVSNLEGVQKVEIESIS
A0AA95MAM8	A0AA95MAM8_9BACI	MgtC/SapB family protein	QNH20_21085	Neobacillus sp. WH10	231	MSNIDLDILIKLGISAIFGLIIGLERELKRKPVGLKTSLVISVVSCLLTIVSIQSAYMFPNSDEVRITMDPLRLAAQIVSGIGFLGAGVILRRGNDSISGLTTAAMIWGAAGIGIAVGAGFYFEAFAGVALLIISVELVPFLMKIFGPKQLREKEIMLQLFIRDQVQIDKAISFLLEKKYIIRRLRIKDLDNGDHLVQILVAVDYREKTTDVYLIVSDIEGVKKVEIESIS
A0AA95MWL3	A0AA95MWL3_9BACI	MgtC/SapB family protein	QNH48_24645	Neobacillus sp. YX16	231	MENIDYDILLKLGVSAIFGLIIGLERELKRKPVGLKTSLVISVVSCLLTIVSIESAYMFPASDDVKITMDPLRLAAQIVSGIGFLGAGVILRRGNDSISGLTTAAMIWGAAGIGIAVGAGFFIEAFVGVALLIISVELVPYVMKFIGPKQLREKEISLQLFIKDKIQIEDAISFIMSRKYIIRRIRIKDLDNGDHLVQILIAVDYREKTTEVYDSVSKLDGVHKVEIESMG
A0A6B3TS22	A0A6B3TS22_9BACI	MgtC/SapB family protein	G4Z05_09835	Neobacillus thermocopriae	231	MLGMELGVLIKLGISALLGLIIGLERELKRKPVGLKTSLVISVVSCLLTIVSIESAYMFPPSDDVRITMDPLRLAAQIVSGIGFLGAGVILRRGNDSISGLTTAAMIWGAAGIGIAVGAGFYLEAFAGVALLIISVEFVPAIMKIFGPKQLREKEVMLQLFIKEKEQIDKVISYMLEKKYILRRIRIKDLDNGDHLVQILAAVDYREKTTDVYAAVSALEGVNRVEIESMS
A0A3Q9XNW2	A0A3Q9XNW2_9BACT	Probable mgtC protein	NCS13_1_0106	Neochlamydia sp. S13	233	MLPALPAEEMILRLLLSGVLGGLIGFERERLSWVAGLRTHMLVCLGSTLIMLVSQYAFHEVVHEGLINLDPSRVAAQVVSGIGFLGAGTILFLKNVIRGLTTAASLWAVAAVGLAIGGGLYLAAVSTTLLILVILAGIKPLEKRFIKKNRAVGLRFGAKNGAIHLASLQEILITLNKRYDSSRLQIEKVGDKEIFHLLFKAASQAHFIEIIDELRKLEGIENIELIDDAGAFP
A0A4Y6V8W6	A0A4Y6V8W6_9PROT	Protein MgtC	D5366_06555	Neokomagataea tanensis	242	MSGWHFATLSETGETLVNLLCAFVLGGIIGIERQVRQRTAGLRTNTLVAVGAAIFVSLGTRLHELQGGSQTAITIVAYVVSGIGFLGAGAIMKEGASVSGLNTAATVWGSGAVGACAGAGVLDEAFLAALFVLASNTLLRPLVNHINRLPFREESGEATYVVYVICERWVRSDLRDAVAEILEQASYPVRQIEDHPFGDHEVELSFTLYATAVQVDELDEALERVEHMEGVHQAFWNSGEEI
A0A3A1YUK2	A0A3A1YUK2_9BURK	Protein MgtC	CJP73_06770	Neopusillimonas maritima	242	MQAFAYFETTPFLDSLVSLVAAFILGGAIGLERQFRLRTAGLRTNVLVAVGAALFVDTAMRFHQIHGGSPGTLQVLAYVVSGVGFLGAGVIMREQGNVRGINTAATLWGSAAVGCAAGADLLPEAILGALFVLAANTLLRPAVNRINRRPLHPDEVEVTYSIHVITHEEQSDAVLSALEKALSTVGLPFRDMEIKAFGEQRTEIETSLLPVSLQGTELDTLMGKMKKTPGVQQVFWRASTTV
A0A7J4VL58	A0A7J4VL58_9HYPH	Protein MgtC	DTW90_29105	Neorhizobium sp. P12A	235	MFDLMPTVPTWWDIGLRLLLTVLAGGVTGMNRQVGGHAAGFRTTILVGLAACLAMIQANLLLATVGKSEQSFAVMDTLRFPLGILTGVGFIGGGAILKRGDLVTGVTTAATLWIVTAIGLCVGGGQIILGCVGAVVGFLVLSPFKWLDEKLPRRQKARMVISSKTGRVADLIAALQSIGCRARFMEKRRSSEKGVLLLTYELKWTGTAEDDPERIISVIEKSHQLDSFEVLNPTA
A0A840XKA2	A0A840XKA2_9PROT	Protein MgtC	FHS88_001084	Neoroseomonas alkaliterrae	238	MRFLTTIHLLAILDSILSLLTAFVLGTLVGMERQYRQRSAGLRTNTLVAVGAAAFVDIGHRLAGDAEAVRVISYVVSGIGFLGAGVIMKEGTNIRGLNTAATLWCSAAIGAAAGADLLVEAVLITAFVLAGNTLLRPVVSRMERRPLDQATGELRIELRATTDPQHLAAARRHVIERLQAAHYPVADIEVTPLGDDLLEITALLTSTTAVPGELDAVVAEVARHPGIRHAAWESASLD
A0A917K6N4	A0A917K6N4_9PROT	Protein MgtC	mgtC GCM10011320_04770	Neoroseomonas lacus	233	MSFEDAALRLVISLLLGGAIGVERQYRQRAAGLRTNALVALGAAAFALVGFSMAGEASPTRMAAQVVSGIGFLGAGAIMREGLNVKGLNTAATLWCSAAVGVGCGAGFFALATLVAGLIVVVNIVVRPLVAAIDRSPRSGAEVERVFRITATGAAESEAALRLLLVKQIAASEARLRRLDSEDLPCPDGGTARVALTAQVVVGGAAEERLEAITGRLSLEPAVTRAGWAEVGE
A0A917KBJ6	A0A917KBJ6_9PROT	Protein MgtC	GCM10011320_10580	Neoroseomonas lacus	238	MRFVETVHLLPVLDSIFSLFVAFVLGTLIGVERQFRQRSAGLRTNTLVAVGAAAFVDIAQRLAGDAEAVRVISYVVSGIGFLGAGVIMKDGLNVRGLNTAATLWCSAAVGAAAGSDLAVEAVLITVFVLAGNTLLRPVVTWIERIPVNDATTEARIEVRVTTEPASLPRVRRHLIDRLQAAHYPVADIEVTEHSDGTTEVTAVLVSTTVVTVEIEGVMRELAGHPGISHATWESSTLE
A0A848EEI6	A0A848EEI6_9PROT	Protein MgtC	GWK16_10880	Neoroseomonas marina	236	MPFDDTALHLLIALLLGAAIGAERQYRQRAAGLRTNALVALGAAAFAAIGFTMPGEASPSRMAAQVVSGIGFLGAGAIMREGLNVKGLNTAATLWCSAAVGVACGAGLVPHALLAAGLIVMVNIVIRPLTALIDRTPKSGAEVAHRFRITATGAAEGEAALRLLLLKQILASGARLQRLESEDLPATDGAAARVMLTAHLSAEGEVREALEAIVGRLSLEPTITRVGWEEQEAEEA
A0A9X9WD44	A0A9X9WD44_9PROT	Protein MgtC	GXW75_03255	Neoroseomonas oryzicola	236	MPFDDTALHLVIALLLGAAIGAERQYRQRSAGLRTNALVALGAAAFAAIGFTMPGEASPSRMAAQVVSGIGFLGAGAIMREGLNVKGLNTAATLWCSAAVGVACGAGLVAHAMLAAGLIVVVNIVIRPLTSLIDRTPRAGSEVPHRFRITATGAAEGEAALRLLLLKQIAAGGARLQRLESEDLPGIDGSAPRVVLTAYLSAQGDATEALEAIVGRLSLEPTITRVGWEEQEPQEE
A0A9X9WWN4	A0A9X9WWN4_9PROT	Protein MgtC	GXW76_10305	Neoroseomonas soli	238	MRFLTTIQALPILDSMLSLLAAFGLGTLVGMERQFRQRSAGLRTNTLVAVGAAAFVDIGQRLAGDAEAVRVISYVVSGIGFLGAGVIMKEGMNVRGLNTAATLWCSAAIGAAAGSDLLVEAVLITVFVLAGNTMLRPVVTWIERLPLDRVAVEARIEVRATTTPAQLPAVRRHLIDRLRAAQYPVSDIEVAERGEEAVEVTAVLVSTAVVVAELEAVVAQLARHPGVTDAAWESSALE
A0A9X9WU37	A0A9X9WU37_9PROT	Protein MgtC	GXW76_05745	Neoroseomonas soli	241	MAERGGLVQFEDLAPRLVLALLLGAAIGAERQYRQRAAGLRTNALVAMGAAAFSMVGFSVAAEASPSRMAAQVVSGIGFLGAGAIMREGLNVKGLNTAATLWCSAAVGIGCGAGQFALAGTAAALIVIVNIAIRPLTAAIDRTPQAGAELERRFRITATGAAQSEATLRLLLVKQIAANGARLLQLESEDLPCPDGVSPRVALTARLVVSGTATEGIEAIVGRLSLEPAVTRVGWTEEGED
A0A7K1UEG5	A0A7K1UEG5_9MICC	MgtC/SapB family protein	GNZ21_00095	Nesterenkonia alkaliphila	236	MEIELLPDSLATQALLLTCAFVLSGVVGLERELRQKSAGARTHILVGMGSALFTLVSAYGFAHLIGGDVILDPSRIAAQIVSGIGFIGAGVIFVRQNIVSGLTTAGSIWVTAAVGMACGAGMPLIAALTVVFYLLAVTLVTWLARKIPKHGRTHRLVVRYRDGQGILRDVLTAASELGYEAGLNSTKRRVTEADGAVVDARMSFSRTQHLPPDELHQRLSELDGVLEVRAIQQDHD
A0A4R7G407	A0A4R7G407_9MICC	Putative Mg2+ transporter-C (MgtC) family protein	EV640_104117	Nesterenkonia aurantiaca	235	MSIDVWPETAPTQILLLTLAFLMSAAIGIERDIRQKSAGARTHILVGMGSALFTLVSAYGFSHLIGGDVVLDPSRIAAQIVSGIGFIGAGVIFVRQNVVSGLTTAASIWVTAAVGMACGAGMPVIAGLTVVFYLLSVTLVTNLVRRLPRHDRSEHYIVRYTDGRGILREILGAASQLGYETRLVRTRRLAVSDGFAVDATMTFTRTQRVGREQLFEALQELEGVLEIRTVTEEND
A0A839FUT2	A0A839FUT2_9MICC	Putative Mg2+ transporter-C (MgtC) family protein	HNR24_000470	Nesterenkonia jeotgali	235	MSIDVWPETAPTQILLLTLAFVFSAAIGIERDIRQKSAGARTHILVGMGSALFTLVSAYGFSHLIGGDVVLDPSRIAAQIVSGIGFIGAGVIFVRQNAVSGLTTAASIWVTAAVGMACGAGMPLLAGLTVVFYMLSVTLVTKLVRRLPRRDRAERYVVRYADGRGILREILGAAPQLGYETRLVRTRRIERAEGFAVDATMIFTRTQRVGREQLFEALQELDGVVEVHTVTVEND
A0A0W8ID13	A0A0W8ID13_9MICC	MgtC/SapB/SrpB/YhiD N-terminal domain-containing protein	AVL63_04610	Nesterenkonia jeotgali	235	MSIDVWPETAPTQILLLTLAFVFSAAIGIERDIRQKSAGARTHILVGMGSALFTLVSAYGFSHLIGGDVVLDPSRIAAQIVSGIGFIGAGVIFVRQNAVSGLTTAASIWVTAAVGMACGAGMPLLAGLTVVFYMLSVTLVTKLVRRLPRRDRAERYVVRYADGRGILREILGAASQLGYETRLVRTRRIERAEGFAVDATMIFTRTQRVGREQLFEALQELDGVVEVHTVTVEND
A0A3A4F039	A0A3A4F039_9MICC	MgtC/SapB family protein	D3250_09260	Nesterenkonia natronophila	235	MNIDLIPDTLGTEAVLLACAFVLSAVVGLERELGQKSAGARTHILVGLGSALFTLVSAYGFSHLLGDDVILDPSRIAAQIVSGIGFIGAGVIFVRQNIVSGLTTAGSIWVTAAVGMACGAGMPLIAALTVVFYLLAVTIVTRLARRIPKRGRTHRFEVRYRDGHGILRDVLTTASGLGYEVGLNHTRRKETDEGAVVDALLSFSRSQYLSPDHLHRRLSELDGVLEVRSVEAENE
A0A5R9BNC5	A0A5R9BNC5_9MICC	MgtC/SapB family protein	FEF26_00365	Nesterenkonia salmonea	236	MNIDLIPDTLATEATLLACAFVLSAVVGLERELGQKSAGARTHILVGLGSALFTLVSAYGFSHLLGEDVILDPSRIAAQIVSGIGFIGAGVIFVRQNIVSGLTTAGSIWVTAAVGMACGAGMPLIAALTVIFYLLAVTIVTRLAKKIPKRGRTHRYEVRYQDGRGILRDVLTAASGLGYEVALNRTRRKESEDEGAVVDAQLSFSRSQYLSPDQLHRRLSELEGVLEVRAVEADND
A0A7Z0J4K1	A0A7Z0J4K1_9MICC	Putative Mg2+ transporter-C (MgtC) family protein	HNR11_002422	Nesterenkonia sandarakina	235	MSIDVWPETAPTQILLLTLAFVFSAAIGIERDIRQKSAGARTHILVGMGSALFTLVSAYGFSHLIGGDVVLDPSRIAAQIVSGIGFIGAGVIFVRQNAVSGLTTAASIWVTAAVGMACGAGMPLLAGLTVVFYMLSVTLVTTLVRRLPRRDRTERYVVRYADGRGILREILGAASQLGYETRLVRTRRIERAEGFAVDATMIFTRTQRVGREQLFEALQELDGVVEVHTVTVEND
A0A2T0YSX9	A0A2T0YSX9_9MICC	Putative Mg2+ transporter-C (MgtC) family protein	BCL67_101211	Nesterenkonia sandarakina	235	MTIDVWPETAPTQILLLTLAFLMSAAIGIERDLRQKSAGARTHILVGMGSALFTLVSAYGFSHLIGGDVVLDPSRIAAQIVSGIGFIGAGVIFVRQNAVSGLTTAASIWVTAAVGMACGAGMPVIAGLTVVFYLLSVTVVTNLVRRLPRHDRSERYIVRYADGHGVLREILGAASQWGYETRLVRTRRLEVGDGFAVDATMTFTRTQRVGREHLFEALQELDGVLEIRTVTEEND
A0A7X8TJR1	A0A7X8TJR1_9MICC	MgtC/SapB family protein	HGQ17_08555	Nesterenkonia sedimenti	202	MELELIPDSLGTEALLLGCAFVLSAVIGLERELRQKSAGARTHILVGLGSALFTLVSAYGFAHLLGDDVVLDPSRIAAQIVSGIGFIGAGVIFVRQNIVSGLTTAGSIWVTAAVGMACGAGMPLIATLTVIFYILAVTLVTWVARKIPKHGRTQQFMVRYQDGHGILRDVLQAAWELGYQSGHSRLSVEVCRVKGLAPLLDD
A0A1X3PB63	A0A1X3PB63_9MICC	MgtC/SapB/SrpB/YhiD N-terminal domain-containing protein	BCY76_002030	Nesterenkonia sp. PF2B19	235	MQIIWISETAATEAVLLVCAFVLSAVIGIEREVRLKSAGARTHILVGLGSALFTLVSAYGFAPLLGDEVILDPSRIAAQIVTGIGFLGAGVIFVRQNIVSGLTTAASIWVTAAVGMACGAGMPVIAALTVVLYLLAVTVITVVARRLPHHSRSRVFQVRYLDGRGVLRDVLGRASDLGYASALSRTRHVEGDDGAIVEATLRFTRHQGVSEDELFRSLSEISGVREVRSVQEEHD
A0A5R9AI29	A0A5R9AI29_9MICC	MgtC/SapB family protein	FEF27_04955	Nesterenkonia sphaerica	235	MNIDLIPDSLATEALLLASAFVLSGVVGLERELGQKSAGARTHILVGLGSALFTLVSAYGFSHLLGGDVILDPSRIAAQIVSGIGFIGAGVIFVRQNIVSGLTTAGSIWVTAAVGMACGAGMPLIAALTVAFYLLAVTVVTRLARRIPKRGRTHRFQVRYRDGQGILRDVLTTASSLGYEVGLNHTRRKETSEGAVVDAQLSFSRSQYLSPDHLHRRLSELDGVLEVRSAEAEHE
A0A7Z0GPG2	A0A7Z0GPG2_9MICC	Putative Mg2+ transporter-C (MgtC) family protein	HNR09_003147	Nesterenkonia xinjiangensis	235	MEITWVSETAVTEAVLLLCAFVLSAVIGIEREVRLKSAGARTHILVGLGSALFTLVSAYGFSPLLGEEVILDPSRIAAQIVTGIGFLGAGVIFVRQNIVSGLTTAASIWVTAAVGMACGAGMPLIAGLTVAFYLLAVTLITMVARRLPRHSRSRVFLIRYADGRGVLRDVLGRASDLGYASGLSRTRQLEADDGPVVEATLRFTSLQGVSADELLRSLTEISGVREVRSIQEEHD
A0A5C7L4R1	A0A5C7L4R1_9GAMM	Protein MgtC	E6R07_07685	Nevskiaceae bacterium	234	MTSMMFLSQIVVALLLGTAIGLERQWRQRLAGLRTNALVAVGAAAFCALSGLSDAHGGVDPTRVAAQVVSGIGFLGGGIILKEGFNVRGLNTAATLWCSAAIGSLAGLGHLYPALMAATVVLLANVLLRPLAQLINRQPAGQGSEVEVCYLIEVTCRDRAESHIRNSLLQEASSETMLLRSLQRETVEGAPKIRIAAEVVTSGRADRQIERIVSRLSLEQGTSAIAWKLHDHAA
A0A522J3F0	A0A522J3F0_9GAMM	Protein MgtC	EPN72_06610	Nevskiaceae bacterium	239	MISTSEIAIRLLLAAALGAVIGFERERRHTWAAGLRTHMLVCLGSALVMIVSAYAFFDVLKASPQIRLDPSRIAAQVVSGIGFLGAGTIMFLQRDNVIRGLTTAAGLWTVAAIGLAVGGGMYAAGVIGTGIAWVILAILRPLEGFLNARKLQAPELRLTLATDASLLPVAELLATRNLPLATTTTRHIPDDGDEMTVRFAPGCERDELIELADAARHLPGVNSVTTAFMPRERDDKPAA
A0A7Y7IVX4	A0A7Y7IVX4_9PROT	Protein MgtC	HUK84_06585	Nguyenibacter vanlangensis	233	MFDLPAFLHTAVALSVSFVLGAVIGLERQYRQRTAGLRTNTLVAVGAAAFVDLGVRLSGPDGSVRVIAYVVSGIGFLGAGVIMKDGGQVRGLNTAATLWSTAAVGAFSGAGLPGEAVLVALFVLAGNTLLRPLVEFVDRRPLNPDTTEALYRMHVICRPEHVSAARDLLADELEHHHYPIRDIETLSESDEHVELAALLVPTSADPQELDMISDHIARSPDVISATWSVSTTN
A0A1G6JEP9	A0A1G6JEP9_NIADE	Putative Mg2+ transporter-C (MgtC) family protein	SAMN04487894_101515	Niabella drilacis (strain DSM 25811 / CCM 8410 / LMG 26954 / E90)	215	MTDIFEITDLYKALLALLAGVILGLERELKDKAAGLKTISVICLGSALFSVLSIKIMGPDADGARIASYVVSGIGFLGAGVIFKDGAGVSGLTTASVIWMAAAVGMSIGFGKIYVAAIFLAACLLIIYTGRYLNLALFSGKTSRVLKIVLLHNNTSVKDEIIRNLQPYISRFEQVKLESFPEKMIVSLNLMIPTKKLAQLEEYLVKEHRIESFEL
A0A1G6KQD5	A0A1G6KQD5_NIADE	Putative Mg2+ transporter-C (MgtC) family protein	SAMN04487894_10248	Niabella drilacis (strain DSM 25811 / CCM 8410 / LMG 26954 / E90)	219	MIENVISGFDLQTIATQLVMICVSILIGTIIGAEREYKNKSAGLRTFILVSFGSCIFTILSIRIGVSNPDRLAANIITGIGFLGAGVIFKDSTKIEGITTATTIWATASLGMSAGAGHIYLALLGTGVVIIILKSLMPLQKLIDSHHKIREYKITTATITEFERCMTLFHEYHLKSLLINEQKSPEGFSRTWQVTGTLKNHDLLVSRLVQDPGILSYQF
A0A1A9I1A5	A0A1A9I1A5_9BACT	Magnesium transporter MgtC	A8C56_04540	Niabella ginsenosidivorans	223	MITTNEIMIRLLLAALCGGVIGLERERKNWAAGLRTHMMVCLGASLTMIVSAFGFADIVGTNGVTLDPSRVAAQVISGIGFIGAGTILFLKEGVIKGLTTAAGLWTVAAIGLAIGGGMYYAAGTATFLALIILWMLKPVEIKLTERFAQLGLKITIANREKSIDILNRIFCQPDLEISNFSVIEKENDIIISFRFNNHKKNLVLDMIDQFKTDKDIKSIVWNK
W0EWU9	W0EWU9_9BACT	Magnesium transporter MgtC	NIASO_00245	Niabella soli DSM 19437	214	MNSFDLQTISTQLILIVISILVGIIIGAEREYRNKSAGLRTFILISFGSCVFTILSIKIGIQNPDRLAANIVTGIGFLGAGVIFKDDTKIGGITTASAIWGTASLGMAAGSGHIYLALLGTVVVMAILRLLLPLQRYIDTHHKIREYKIVTQSYTDFELCIEVFKKYNLDYALLRETKEVNHFSRTWVVTGSLQKHERLTNNLINNPKIISYQF
A0A7Y0PNA1	A0A7Y0PNA1_9BACI	MgtC/SapB family protein	HHU08_18240	Niallia alba	228	MNIDFLLKIGISAGLGLIIGLEREIKRKPVGLKTSLVISIVSCLLTIISIEAAYKFPGSEQVNIQMDPLRLPAQIVSGIGFLGAGVILRRGNDSISGLTTAALIWGAGGIGIAVGAGYYIEALIGVTLLLISVKFVPIFMSMIGPRQLREKEIRVKLKADQKENVSTIIKAIRNLKTGIKHIRIKDLETGEHSILLIVIVDQKREVTDVYREISEIHGVKEIEIESLN
A0A941JPM6	A0A941JPM6_NIACI	MgtC/SapB family protein	KD144_03555	Niallia circulans (Bacillus circulans)	228	MNIDFLLKIGISAGLGLIIGLEREIKRKPVGLKTSLVISIVSCLLTIISIEAAYKFPGSEQVNIQMDPLRLPAQIVSGIGFLGAGVILRRGNDSISGLTTAALIWGAGGIGIAVGAGYYIEALIGVTLLLISVKFVPIFMSMIGPRQLREKEIRVKLKADQKENVSTIIKAIRNLKTGIKHIRIKDLETGEHSILLIVIVDQKREVTDVYREISEIHGVKEIEIESLN
A0A268FBX6	A0A268FBX6_NIACI	MgtC/SapB transporter	CHH57_12680	Niallia circulans (Bacillus circulans)	230	MDINIDFLLKIGISAGLGLIIGLEREIKRKPVGLKTSLVISIVSCLLTIISIEAAYKFPGSDQVNIQMDPLRLPAQIVSGIGFLGAGVILRRGNDSISGLTTAALIWGAGGIGIAVGAGYYVEALIGVALLLISVKFIPIFMSMIGPRQLREKEIKVKLKADQKENVSTIIKAIRNLRTGIKHIRIKDLETGEHSIYLIIIVDQKREITDVYRDISEIHGVKEIEIESLN
A0A0J1IJU1	A0A0J1IJU1_NIACI	MgtC/SapB transporter	ABW02_11160	Niallia circulans (Bacillus circulans)	230	MDINIDFLLKIGISAGFGLIIGLEREIKRKPVGLKTSLVISIVSCLLTIISIEAAYKFPGSDQVNIQMDPLRLPAQIVSGIGFLGAGVILRRGNDSISGLTTAALIWGAGGIGIAVGAGYYIEALIGVVLLLISVKFIPFFMSMIGPRQLREKEIKVKLKADQKENVSTIIKAIRNLRTGIKHIRIKDLETGEHSIYLIIIVDQKREITDVYRDVSDIHGVKEIEIESLN
A0A553SJM4	A0A553SJM4_NIACI	MgtC/SapB family protein	CEQ21_17130	Niallia circulans (Bacillus circulans)	231	MMLIDIDFLIKLGISTGLGLIIGLEREIKRKPVGLKTSLVISIVSCLLTIVSIESAYKFPGSDHVNITMDPLRLPAQIVSGIGFLGAGVILRRGNDSISGLTTAALIWGAGGIGIAVGAGYYIEALAGVTLLLVSVKFVPFIMSLIGPRQLREKEIKVKLKATEKEDVTTIIDSIRQLKAGIKNLRIKDLETGEHSINLILIVDQKRELTEFYKDISGISGVREIEIENLN
A0A5J5H0L9	A0A5J5H0L9_9BACI	MgtC/SapB family protein	F4V44_24330	Niallia endozanthoxylica	231	MVHMELDVLIKLGISAILGMIIGLERELKRKPVGLKTSLVISIVSCLLTIVSIESAYKFPHNDQINITMDPLRLAAQIVSGIGFLGAGVILRRGNDTISGLTTAALIWGAAGVGIAVGAGYFAEALAGVALLIISVEIIPFFFSLVGPRQLRQKEININLRVDDKSKFDSIIEAFEQQKITIRKIHIEDLKGDEHLIRLLVTVDFRRNITDVYYKVSSMEGVKRTEIGGLQ
A0A2N0YX25	A0A2N0YX25_9BACI	MgtC/SapB transporter	CWS01_20285	Niallia nealsonii	231	MMYFDYDLFIKLGITTVLGIIIGLEREIKRKPVGLKTSLVISIVSCLLTIVSIEAAYKFPGSDAVNIQMDPLRLPAQIVSGIGFLGAGVILRRGNDSISGLTTAALIWGAGGMGIIVGAGYYTAGITGVLLLIFSIKYIPIFMSLVGPRQLREKEIRIKIKVPQKENVSSIINSVAKLEMGIKHVRIKDLETGDHSILLIVIVNNKRSITDVYQDIGELHGVQQIEVESLN
A0A437KBJ3	A0A437KBJ3_9BACI	MgtC/SapB family protein	EM808_09340	Niallia taxi	231	MMLIDIDFLIKLGISTGLGLIIGLEREIKRKPVGLKTSLVISIVSCLLTIVSIESAYKFPGSDHVNITMDPLRLPAQIVSGIGFLGAGVILRRGNDSISGLTTAALIWGAGGIGIAVGAGYYLEALAGVTLLLVSVKFVPFIMSLIGPRQLREKEIKVKLKATEKEDVTTIIDSIRQLKAGIKNLRIKDLETGEHSINLILIVDQKRELTEFYKDISGISGVREIEIESLN
A0A4S8HZ77	A0A4S8HZ77_9BACT	MgtC/SapB family protein	FAM09_13295	Niastella caeni	210	MENLEVIVKLLIAVLIGGIIGAEREYHNKSAGLRTLMLICLGSTLFTMFSMEIGKEASPDRIAGGIVAGIGFVGAGVIFRGGAGINGVTTAATIWVTAALGMGVGAGHQYAALMGCIILVGILYAFTVIETWIDRINRSHTYKITCAYREKVFEHYEALMKQHRLKFIRGPQCRDNQTVSGTWEAEGSKKSHDAFIHLMLADVGVQKFEF
G8TDB9	G8TDB9_NIAKG	MgtC/SapB transporter	Niako_3029	Niastella koreensis (strain DSM 17620 / KACC 11465 / NBRC 106392 / GR20-10)	210	MDTLDIVTKLLISILIGAIIGSEREYHNKSAGLRTLMLICLGATLFTIFSMELGERTSPDRIASNIVTGIGFVGAGVIFMGGTGINGVTTAATIWATAALGVGVGAGHQYIALAGCIVLVGILQSFKLVEEWIDRINRVHTYEITCAYHDQVFDHYEDLMKRYHLTFKRGQFSKENQTCQATWDAAGSKKNHHAFISHILNDAAVQKFVF
A0A1V9FI58	A0A1V9FI58_9BACT	MgtC/SapB/SrpB/YhiD N-terminal domain-containing protein	A4R26_22950	Niastella populi	210	MDTVDIISKLLSAVIIGGIIGAEREYHNKSAGLRTLMLICLGSTLFTIFSMEIGRESSPDRIAGGIVAGIGFVGAGVIFMGGTGINGVTTAATIWVTAALGMGVGAGHQYASLIGCVILVGILQAFTIIEALMERLNSSHTYKITCAYHDRVFEQYETLMKQHRLKFIRGPQCRDRQTASTTWEAQGSKKAHDAFIHQMLADESVLKFEF
A0A1E4ECB1	A0A1E4ECB1_9BACT	MgtC/SapB/SrpB/YhiD N-terminal domain-containing protein	ABS68_04810	Niastella sp. SCN 39-18	213	MDFTVYFEEAAQVFFAFIIGAIIGIEREFRSKPAGFRTMILICVGACLYTILSKEAANGSADRIASNIVTGIGFIGAGVIFKEGISVNGLTTAALIWVTAALGMAIGYHNYTLTIVVSVIVVVVLFILEPLQRFIERFHKVKDYRIRTGNLGVAFKLELEDFFNRNEFDFRCLKSAKDNQDAVYLYRVSAPDRNYTRVEEYLISHKDVKGFDA
A0A1E4EC48	A0A1E4EC48_9BACT	Magnesium transporter MgtC	ABS68_04295	Niastella sp. SCN 39-18	221	MLAWHEILIRLGLAAFFGALIGLERERKDWAAGMRTHMMVCVGSALIMMVSAYGFADVLGRDHIVLDPSRVAAQVISGIGFIGAGTIIFLKFGTIRGLTTASGLWTVAAIGLASGGGMYFAASATTLLALIILWALQPLEKMYSKRFRQKTLRIVITQKKDVNDLLAQIWQNNEVENFDITQDGNESIIQFKFEKYNQEKIKELIDKMQQTETIKEINWYA
A0A1V9FNX5	A0A1V9FNX5_9BACT	MgtC/SapB/SrpB/YhiD N-terminal domain-containing protein	A3860_35605	Niastella vici	210	MDTLEIIIKLLIAVLIGGIIGAEREYHNKSAGLRTLMLICLGSALFTMFSMEIGSRTSPDRIASNIVTGIGFVGGGVIFMGGTGIYGVTTAATIWVTAALGMGVGAGHQYIALGGCIVLVGVLNAFTAIEDWIDKINRLHTYKITCPYHDQVFEKYETLMKQYHLSFRKSKQTRNHTTFSATWDAEGSMKNHNAFIRHMLNEQEVERFEY
A0A1V9EH35	A0A1V9EH35_9BACT	MgtC/SapB/SrpB/YhiD N-terminal domain-containing protein	A4H97_32400	Niastella yeongjuensis	210	MDTLDIVIKLLIAVLIGAIIGAEREYHNKSAGLRTLMLICLGATLFTIFSMEIGERTSPDRIASNIVTGIGFVGAGVIFMGGTGINGVTTAATIWATAALGIGVGAGHEYIALGGSILLVGILQSFKIIEAKIDQINRVNLYEITCAYHDKVFEHYEDLMKRYHLKYKRGKLCRENQTCKATWEAGGSRKNHDAFINHVLNDKAVQKFEF
A0A976RQR7	A0A976RQR7_9LACO	MgtC/SapB family protein	MOO44_00005	Nicoliella spurrieriana	226	MMNATLEWSIRLFIAMLCGGMIGYERSKQLKSAGIRTHMVVAVGAALTTIVSKYGFYDLIMVHNISIDPTRIAAQIVSGISFIGAGTIITNKNRISGLTTAAGVWVTAAIGMTEGAGLYLIGIIATIMIVLIQFLLHDDSILNLIMPRVHIRMQIRVMNQPGIIQNINNALQQQGIQKISVIVVSIDDQYILVQTDGVVNHRKNTGAIVMKIQRNENVDKVSFMHE
K2MAI3	K2MAI3_9HYPH	Protein MgtC	NA2_10173	Nitratireductor pacificus pht-3B	180	MNGPRELPPAPGVLASMDLLVAEFAPSTSLPWQVIAVRLVLAVLLGGVLGFERELADRPAGLRTHMMVCLASAVFALITIEIVAMPMFDDERVRADPIRLVEAITAGVAFLAAGFIIFKRGAVRGLTTGAGMWLAAATGLAAGLGLWVIATLACLLGAVILAVMRRLETGLELKQPKQRR
A0A651GDE9	A0A651GDE9_9ACTN	MgtC/SapB family protein	EA340_00285 EA387_14525	Nitriliruptor sp	236	MATEEFALRLLVALLLGAAVGLERQWRQRAYGLRTNALVSVGAALFVLLSIGFPGVDASPTRIAAQVVSGIGFLGAGVILRDGANIRGINTAATLWCAAAIGTLAAAGMFAVATMGATAVVTANVVLRPVARAIERTPADAGSEVRTRYRFRATCREHQEGHVRVLLVQSLAGGGFSLRTVESRDVAGDGTVEVVAEVTTYGRDDTRLEQAVNRLSLEPDVTSVRWDVTTDEEVDA
A0A7J9WFH0	A0A7J9WFH0_9ACTN	MgtC/SapB family protein	GEU74_14740	Nitriliruptorales bacterium	220	MDLEPLWRVLIAAGLSVPVGLERELRGKAAGLRTHVVVAVASAALGWVSTSAATAGGSDPTRIAAQVVTGIGFMGAGVIFASGGRVHGLTTAAALWSAMAVGLCVGLGDYGIAVALVVVTLVFLAPVDSLSTRLTRRFGYDERTFQFVADDLPALQQGEQALRAVGAQVRQMDLALLGDHFTATMLVRCRGSDVPAIYSNLNSVDGVRFVSGQALERGES
A0A063Y5V7	A0A063Y5V7_9GAMM	Protein MgtC	ADINL_1529	Nitrincola lacisaponensis	236	MMHTALNLLMPLMLASALGALVGMERQWRQRMAGLRTNALVSLGAASFTLMSMMVEGDASPTRVAAQVVSGIGFLGAGVIMKEGANIKGLNTAATLWCSAAIGVMAGAGYFMAAVVVASVILATNMLLRPLVRLINRQPMDEAQQGEIWWQYLLEITCREQEEAHNRALLLEGLADSGLQLQKLESENLHDQDTLRVCVRARLMATERNDPVVEKVIGRLSLEASVTSAGWDVKEL
I5C151	I5C151_9BACT	MgtC/SapB transporter	A3SI_12908	Nitritalea halalkaliphila LW7	208	MELVEFIFRLGLALVLGAGIGFERQWRQKSAGLRTNTLVAMGAAAFILLSVSLTGDMGDPSRVAGQIVTGIGFLGAGVIMKDGLNVQGLNTAATIWCSAAVGSLAGVGLTWEAVITAAFVMFAHIVLRPVGRKMYSLTANHDDDDSTGTYYYQFQIKCLDKVENHLRVMLLETVKSDKNLRLRSLKSFDNGNPETCLCGSFGLSERQA
Q1QR01	Q1QR01_NITHX	Protein MgtC	Nham_0456	Nitrobacter hamburgensis (strain DSM 10229 / NCIMB 13809 / X14)	236	MDMPLQPTWSDIAIRLALTMIAGGIVGFDRGARGHAAGFRTIILVGLAASVAMIQTNILLSTSGRTPESFAVMDVLRLPLGILTGVGFIGAGTIVKKGDLITGITTAATLWLMTVIGLCLGGGQLVIGMITTVLAVITLWALQWVDRAIPREHRARLTVTADTEMRAMIELPRLTGGLGYRARFAEVERRDDGSIDCSFDISWRRAERSTPPADLLALIRQHYEVKVFALTTENGR
A0A1Q3K1D7	A0A1Q3K1D7_9BRAD	Protein MgtC	BGN91_11845	Nitrobacter sp. 62-13	236	MDMPLQPTWPDIAIRLALTMVAGGIIGLDRSARGHAAGFRTTILVGLAASVAMIQANILLSASGKTPASFAEMDVMRLPLGILTGVGFIGAGTIFKKGDLITGVTTAATLWLITVIGLCLGGGQLVLGAAATVLAVMTLWALKWVDYVIPREHRVRVIVAADAEMRAIVELPRLIGGFGYHARFADVKRHDDGSLDCSFDISWRRAERSARPTDLLALIRKSYKIKAFALSTEDGR
A0A1M3CHT4	A0A1M3CHT4_9BRAD	Protein MgtC	BGO16_08520	Nitrobacter sp. 62-23	236	MDMPLQPTWPDIAIRLALTMVAGGIVGLDRSTRGHAAGFRTTILVGLAASVAMIQANVLLSASGKTPASFAEMDVMRLPLGILTGVGFIGAGTIFKKGDLITGVTTAATLWLITVIGLCLGGGQLVLGAAATVLAVMTLWALKWVDYVIPREHRVRVVVAADAEMRTIVELPRLIGGFGYHARFADVKRHDDGSIDCSFDVSWRRAERSVRPTDLLALIRKSYEIKAFALSTEDGR
A3X1E4	A3X1E4_9BRAD	Protein MgtC	NB311A_02792	Nitrobacter sp. Nb-311A	236	MDMPLQPTWSDIAIRLALTMVAGGIVGFDRGVQGHAAGFRTTILVGLAASIAMIQANILLSTSGKTGESFVQIDVMRLPLGILTGVGFIGAGTIFKKGDLIAGVTTAATLWLMTVIGLSLGGGQLVLGMAATVLAVVTLWALKWIDYFIPRERRARLIVADDAQMRAVIELPRLAQGAGYEARFAEAKRRDDGWIDCSFDLSWRGAERSSSSTELLMLIHRRYAVMAFVLTTEDGR
A0A1V4I2Q4	A0A1V4I2Q4_NITVU	Protein MgtC	B2M20_01985	Nitrobacter vulgaris	236	MDMLLQPTWSDIAIRLALTMVAGGIVGFDRGVQGHAAGFRTTILVGLAASIAMIQANILLSTSGKTVESFVQIDVMRLPLGILTGVGFIGAGTIFKKGDLIAGVTTAATLWLMTVIGLSLGGGQLVLGMAATVLAVMTLGALRWVDYFIPRERRARLIVADDTQMRAVIELPVMTQEVGYQASFAEAKRRDDGWIDCSFDISWRRAGRSSSPTELLMLIHRRYAVVAFALTTEDGR
A0A6C1B361	A0A6C1B361_9RHOO	Protein MgtC	G3580_02810	Nitrogeniibacter mangrovi	231	MPVTTDNLEMCFRLVAAMLAGALIGYERSYHGRPAGFRTHALVCTASSLLMLVTVFEAHWVRSDIDMVRLDPTRMAQGIMTGIGFLGAGVIVKEGLSVRGLTTAASIWITAAIGILAGIGFYFPLAVSVLLTLGLLSLFRWIESHMPSQNYYHFEVRFERSSDMTELTLRHLIETFDFSIANFSYRLDSDKQLRRHSMILRTTDNNSASKLAETLQANDAVIDYRISPTGD
A0A934G161	A0A934G161_9PROT	Protein MgtC	HZB47_01890	Nitrosomonadales bacterium	249	MNALSFTNLSTYWSAQEMATNAVVFLNLLGALVLGLVVGYERSYHGRAAGMRTYGLVCMAAAALTVIAGYPSYWYGGQTNTFLAADPTRVIQGIVTGIGFLGAGVIMRDGLNISGLTTAASIWACSVIGIMVGVGFYASAILLTFLSAMSMMWISKLENWLPSRPAIAITLEFERNFVPQENTLRAVVSSHGYEVATGSFSIRSSNEKLEWHFVAIALSKNSGVAMNELASGLSTLQGVEDFSLSHARN
A0A933JIY4	A0A933JIY4_9PROT	Protein MgtC	HY799_11480	Nitrosomonadales bacterium	249	MNELSFGNLAAYWSTPVVTTNIVVFFNLLGALLLGLVVGYERTYHGRAAGMRTYGLVCMAAAALTVIAGYPNYWFGGQVNTYLAADPTRIIQGIVTGIGFLGAGVIMRDGFNISGLTTAASIWACAAIGIMVGVGFYTSAVLLTLLAALCMMWVSKLEKWLPSRPAIAVTLEFQKNFVPQEHTLREVVSGNGYEIASGSFAIRSSNEKLEWHFVAIAMSKNSGVPMNQLASGLSTLEGVEDFSLSHARN
A0A1H3JDJ1	A0A1H3JDJ1_9PROT	Protein MgtC	SAMN05421881_103222	Nitrosomonas halophila	247	MEAIQNIDFQSLLDSLISLTTAFILGGIIGLERQVRQRTAGLRTNVLVCVGAALFVDIAVRLHEIHGGTPSALHVIAYVVSGVGFLGAGVIMREEGNVRGINTAATLWGSAAVGCAAGADLWLEAVIGAIFVLAANTLLRPIVNRVDRQPIDIESVEATYTFYVIAFYVIALRNQRKEALALLERSFESAGIPLRDIEVHAFGAHEIEIEATLLPTSIDGEELDALVKQIRMEDYVSQAFWSPSTTE
A0A1I4YDJ6	A0A1I4YDJ6_9PROT	Protein MgtC	SAMN05216386_0620	Nitrosospira briensis	230	MNIDDSLTVVIHLFGALVAGGVIGLERSWHGHPAGFRTHALVCLASSLLMLVTLFQSKWLPGIPLDAIRMDPTRMAQGIMTGIGFLGAGVIFKEGLSVRGLTTAASIWTTAGIGILMGIGFFFPAILGTILTLGILSLFRLIENKLPRLSYAQYYVGFDRNNVMPENEVRKLVADHGFEIATMSYRITQAGLFEYRMDIRTTDAGRASSLAEVLLKMESVRSFRLSTTGN
A0A1W6SQN6	A0A1W6SQN6_9PROT	Protein MgtC	EBAPG3_010045	Nitrosospira lacus	229	MSADYSIITLNLVGALIAGGIIGFERSLHGHPAGFRTHALVCLASSLLMLVALYEWTWLPGMPPGSVRTDPTRMAQGIMTGIGFLGAGVIFKEGLSIRGLTTAASIWITAGIGILMGIGFYFPAIVGTILTLGILTLFQLIEDRVPLQSYAQYHISFDRNNVMPENEIRNILINHGFAIANTSYRITPTGLFEYRMDIRTTHPGSASALAEKLRTMEMVREFRISTTGS
A0A1I7HXA3	A0A1I7HXA3_9PROT	Protein MgtC	SAMN05216417_11276	Nitrosospira multiformis	182	MLVTLYQWKWLPPNITIEAVRMDPTRMAQGIMTGIGFLGAGVIFKEGLSVRGLTTAASIWITAGIGILMGIGFFLPGILGTLLTLGILSLFRLIEDRVPRQLYAQYHVSFDRHKVMPEDQVRALAIDHGFEIATMSYHITQAGLFEYRMDVRTTNAGRAAGLAKALQNIESVREFRVSTTGT
A0A2T5I9L9	A0A2T5I9L9_9PROT	Protein MgtC	C8R21_1155	Nitrosospira multiformis	182	MLVTLYQWKWLPPNITIEAVRMDPTRMAQGIMTGIGFLGAGVIFKEGLSVRGLTTAASIWITAGIGILMGIGFFLPGILGTLLTLGILSLFRLIEDRVPRQSYAQYHVSFDRHKVMPEDQVRALAIDHGFEIATMSYRITRAGLFEYRMDVRTTKVGRAAGLAKALQNIESVREFRVSTTGT
A0A1H5UDJ5	A0A1H5UDJ5_NITMU	Protein MgtC	SAMN05216403_10758	Nitrosospira multiformis (strain ATCC 25196 / NCIMB 11849 / C 71)	182	MLVTLYQWKWLPPTIAIEAVRMDPVRMAQGIMTGIGFLGAGVIFKEGLSVRGLTTAASIWITAGIGILMGIGFFLPGILGTLLTLGILSLFRLIEDRVPRQSYAQYYVSFDRHKVMPEDQVRALAIDHGFEIATMSYRITRAGLFEYRMDIRTTKAGRAVGLAKALQNIESVREFRVSTTGT
Q2Y992	Q2Y992_NITMU	Protein MgtC	Nmul_A1376	Nitrosospira multiformis (strain ATCC 25196 / NCIMB 11849 / C 71)	218	MAAVLSGGAIGLERSLHGHPAGFRTHALVCLASSLLMLVTLYQWKWLPPTIAIEAVRMDPVRMAQGIMTGIGFLGAGVIFKEGLSVRGLTTAASIWITAGIGILMGIGFFLPGILGTLLTLGILSLFRLIEDRVPRQSYAQYYVSFDRHKVMPEDQVRALAIDHGFEIATMSYRITRAGLFEYRMDIRTTKAGRAVGLAKALQNIESVREFRVSTTGT
A0A8I1TSQ1	A0A8I1TSQ1_9PROT	Protein MgtC	J0I60_07005	Nitrosospira sp	229	MSDYPVIALNLAAALAAGAVIGLERTVHGHPAGFRTHALVCLACSLLMLMTSYQSHWLHDAPVGSIGADTSRMAQGIVTGIGFLGAGVIFKEGMTIRGLTTAASIWTTAAIGILLGLGFYFPALLGTGLMLGVLTLFNSIEMRLPRDSYAQYHVSFDRNDVMPEDQVRRLVADHGFEIANMSYRITPTGLFEYRMDIRTTRDPDRTADLAETLRKSEMVREFRISTTGN
A0A1G5D2X9	A0A1G5D2X9_9PROT	Protein MgtC	SAMN05216420_102251	Nitrosospira sp. Nl5	230	MNSDYLVIIIHLAGAVIAGGAIGIERSLRGHPAGFRTHTLVCLASSLLMLVTLYQGKWLPSDMLLDSIRTDPTRMAQGIMTGIGFLGAGVIFKEGLSVRGLTTAASIWITAVIGILMGIGFYFPAIFGTILILGVLYLFQLIEDRIPTQAYAQYHISFDRNNVMPEHQVKTLLADHGFEIAKTGYRITAAGLFEYRMDIRTTNLSRASALAEELRKLESVREFRISTTGD
A0A0C3RMH3	A0A0C3RMH3_9PROT	Protein MgtC	SQ11_12935	Nitrosospira sp. NpAV	229	MSAEYSIITLHLIGALIAGGAIGFERSLHGHPAGFRTHALVCLASSLLMLVALYEWMWMPGMPPGSVRTDPTRMAQGIMTGIGFLGAGVIFKEGLSIRGLTTAASIWITAGIGILMGIGFYFPAIVGTILAIGILTLFQLIEDRVPMQSYAQYHVSFDRNNVMPEEEVKNILSNYGFTIANTSYRITQAGLFEYRMDIRTTNPGSTSALAEELRALETVREFRISTTGN
A0A1G4XYR2	A0A1G4XYR2_9PROT	Protein MgtC	SAMN05720354_10620	Nitrosospira sp. Nsp1	231	MNIDGDFLVIAMHLVAALVAGGAIGMERSLHGHPAGFRTHALVSLASSLLMLITLYQWKWLPNVPIDAIRMDPTRMAQGIMTGIGFLGAGVIFKEGLSVRGLTTAASIWITAGIGILMGIGFFLPGILGTILTLGILSLFRLIEDRLPRHLYAQYHVSFDRGNIMSESEIRKLVVDHGFEIVTMSYRITSAALFEYRMDIRATDLGRSSALANVMREMESVREFRISTTGI
A0A1M7CNJ6	A0A1M7CNJ6_9PROT	Protein MgtC	SAMN05216428_1058	Nitrosospira sp. Nsp11	231	MNIDGDFLIIAMHLVAALVAGGAIGMERSLHGHPAGFRTHALVSLASSLLMLITLYQWKWLPDVPIDAIRMDPTRMAQGIMTGIGFLGAGVIFKEGLSVRGLTTAASIWITAGIGILMGIGFFIPGILGTILTLGILSLFRLIEDRLPRQLYAQYHVSFDRGNIMSESEIRKLVVDHGFEVVTMSYRITSEALFEYRMDIRTTDLGGTSALADVMREMESVREFRISTTGN
A0A1G5ANH0	A0A1G5ANH0_9PROT	Protein MgtC	SAMN05216308_101268	Nitrosospira sp. Nsp13	229	MSAEYSIITLHLVGALIAGGIIGFERSLHGHPAGFRTHALVCLASSLLMLVALYEWMWLPGMPAGSVRTDPTRMAQGIMTGIGFLGAGVIFKEGLSIRGLTTAASIWITAAIGILMGIGFYFPAIVGTILTLGILTLFQLIEDRVPLQSYAQYYVSFDRNNVMPEQEVKNLLINHGFTVANTSYRITQAGLFEYCMDIRTTNPDNASALAEALRTLEMVREFRISTTGG
A0A1G5STI4	A0A1G5STI4_9PROT	Protein MgtC	SAMN05216315_10389	Nitrosospira sp. Nsp18	231	MNIDGDFLIIAMHLVAALVAGGAIGMERSLHGHPAGFRTHALVSLASSLLMLITLYQWKWLPDVPIDAIRMDPTRMAQGIMTGIGFLGAGVIFKEGLSVRGLTTAASIWITAGIGILMGIGFFIPGILGTILTLGILSLFRLIEDRLPRQLYAQYHVSFDRGNIMSESEIRKLVVDHGFEVVTMSYRITSAALFEYRMDIRTTDLGGTSALADVMREMESVREFRISTTGN
A0A2T5JNN8	A0A2T5JNN8_9PROT	Protein MgtC	C8R32_104173	Nitrosospira sp. Nsp5	229	MSAEYSVITLHLVGALIAGGIIGFERSLHGHPAGFRTHALVCLASSLLMLVALYEWMWLPGMPAGSVRTDPTRMAQGIMTGIGFLGAGVIFKEGLSIRGLTTAASIWITAAIGILMGIGFYFPAIVGTILTLGILTLFQLIEDRVPLQSYAQYYVSFDRNNVMLEQEVKNLLINHGFTVANTSYRITQAGLFEYCMDIRTTNPDNASALAEALRTLEMVREFRISTTGG
A0A1K1NE27	A0A1K1NE27_9PROT	Protein MgtC	SAMN05216414_11727	Nitrosovibrio sp. Nv17	229	MGDSITIAIHLVAAVLAGGAIGLERSVHGHPAGFRTHVLVCLASSLLMLVTLYQWKWLPPNISGEFVRMDPTRMSQGIMTGIGFLGAGVIFKEGLSVRGLTTAASIWITAGIGILMGIGFFLPAILGTLLTLGALSLFRRIEERIPRQSYVQYCVGFDRHAALPEEEVRALAIEHGFEIVTTSYCVTPAGLFEYRMEVKTTDLSGASGLAQALQAIDAVREFRVSTTGA
A0A286C5T4	A0A286C5T4_9PROT	Protein MgtC	SAMN06298226_2075	Nitrosovibrio sp. Nv4	222	MASGNPACRRLYLSLLGWHNLLSCAVDEPGALIAAATVIFLRELQFWRGFRARSGTGQGAIVNSWWQEIVNMLVSEFSDLPSATEFARTTLRLAIAAALGGILGLEREHRGKAAGVRTHMLVAVGAALFVLIPQQMHMSDDALSRVIQGVVTGVGFLGAGTILKSTSEETVKGLTTAAGLWLTAAIGIAAGLGREASAVLCTVLALIILHLLPKVWSRTGRE
A0A286C5I5	A0A286C5I5_9PROT	Protein MgtC	SAMN06298226_1932	Nitrosovibrio sp. Nv4	230	MNTDDSLIIVIHLVAALTAGGIIGLERSLHGHPAGFRTHALVCLASSLLMLVTLFQEKWLPSVPIDSIRMDPTRMAQGIMTGIGFLGAGVIFKEGLSVRGLTTAASIWITAGIGILMGIGFFLPGILGTVLTFGVLSLFRLIENKLPSQSYAQYHVSFDRNNVMPENEVRTLVADHGFEIATMSYRVTQAGLFEYRMDIRSTNPGRASALAEVLRTMASVREFRISTTGS
A0A1H7J029	A0A1H7J029_9PROT	Protein MgtC	SAMN05216387_102350	Nitrosovibrio tenuis	229	MNADNLTVILHLVGAVVAGGFIGLERTFHGHPAGFRTHALVCLASSLLMLVALHEWRSLPGFSLDSMRTDPMRMAQGIMTGIGFLGAGVIFKEGLSVRGLTTAASIWITAAIGIMLGIGFYFPAVLGTVFTLGILSLFRVLEDRIPRQKYAQYHVSFDRNNVMSETLVRKLLTDHGFEIANMSYRITQAGLFEYRMDIRTTNADRTSALAEILRGTESVREFRISTTGS
A0A968FXK3	A0A968FXK3_UNCNR	MgtC/SapB/SrpB/YhiD N-terminal domain-containing protein	GWM98_19040	Nitrospinaceae bacterium	227	MSPTEWGIDASVLFRVFLALFLGGLIGLEREMHGRPAGLRTHVMVCLGATTLLLGSEYTMVTLDTEGSVINPDRVVAGIITGIGFLGGGAIMKEKNMIRGLTTAGCIWFVAGLGVVIGKKFYALAVCTTVAALAVLILLRYIELLVPIAEFRSLILYVASSSFDGVKKRCQEIFRDHGVLVEEAKLMVDHANNEIEVKYTVKKRKGADKEDMVMTVSQIPGVRRVDW
A0A968FXN1	A0A968FXN1_UNCNR	MgtC/SapB family protein	GWM98_15215	Nitrospinaceae bacterium	227	MDLEFSWLIDSSILFRLVLAILLGGVVGLEREMHGRPAGFRTHIVVCLGATMMIVGSEFYQAQINPGTVFDPNRMAAGIITGIGFLGAGAIMREENVVRGLTTAGCVWFVAGLGIVIGKGLLALALWSTLLVFVMLVFFRYVETWMAVEMFAEITVQMALDNFETIKNQCAEIMRQKDFRVEEKSYRVDNQSSEIEVKYTLIHQKGKDQEDLLLQISRLEGVRRVSG
A0A2H0MJB9	A0A2H0MJB9_9BACT	Magnesium transporter MgtC	COV67_12050	Nitrospinae bacterium CG11_big_fil_rev_8_21_14_0_20_56_8	227	MAAGEWGVDPQILIRLILSIILGGVIGLEREIHGRPAGFRTHVMVCLGSATLILASEFSVKYMGSSQVMFNPDRLAAGIITGIGFLGAGAIMREQNIVRGLTTAGCIWFVAGLGIVVGKGFYSLAILATLGALAVLTWFRYMEFRLPVTYYQDLSIHFVSHGYEEVQKQCEEIFRARGIRVDSKNLLIDNLENEIRVRYRVIFKKTLERETPVLEISKLPGVRKVIL
A0A1G1DVM0	A0A1G1DVM0_9BACT	MgtC/SapB/SrpB/YhiD N-terminal domain-containing protein	A2W77_08125	Nitrospinae bacterium RIFCSPLOWO2_12_39_16	221	MLTYHEIAIRLILSTILGGIIGIERERRNQPAGLRTHIILCVGSTLMMLVSIYVASEIGNPENSDPGRIAAQVVSGIGFLGAGAILRFGVSIKGLTTAASLWTTAGIGLAAGAGFYVGSLLATVIIIIALSLLSRWEKVFLASKGTKSINLVAKDVPDIIGKVEKTLNKYGIAITTIQIYRNVIRDSLDIIATVTTAPGLNISALSNDLTSYGEVSEVEIQ
A0A933HG05	A0A933HG05_UNCNI	MgtC/SapB family protein	HY751_11475	Nitrospinota bacterium	212	MEAILKLLVSAIFGALIGVERQIRGRQAGFRTQILVCLGSCLFTIVSIHAYEVYGAVTDPGRIAAQIITGIGFLGAGAILKTGALVRGLTTAASLWIVSAIGMAVGFGEYGLGAAATAFAILSLVALKNMESVLSQDNYAEIMIRTSGAEELDVKALVKDFGMKALESKHRFLKEEKITEQTISLKYTNPENLTGFYRQMKETPNLIELRIL
A0A355AYH6	A0A355AYH6_UNCNI	MgtC/SapB/SrpB/YhiD N-terminal domain-containing protein	DDZ83_02425	Nitrospinota bacterium	222	MILPDQIGFIFRLIEAAFLGGLIGLERERNNQPAGLRTHIILCLGSALLMEVSMRVAEGSPTNDPGRIAAQVVSGIGFLGAGAILRMGASVRGLTTAASIWTTAGIGLAVGAGLHVEAVSVVVIMLVSLGLLKKVGRRISGRRRFKLLEIMVNGGEEEEMFQELEDILSKERCDIREMDVKKDPEGGPMRVRVQITTPRDFDPSRLVESLARHVYVLRAEVR
A0A933F7B4	A0A933F7B4_UNCNI	MgtC/SapB family protein	HY580_05945	Nitrospinota bacterium	225	MQEFSWIIEPSALVRLILAVVLGGAVGWEREIHGRPAGFRTHVMVCLGATMLVLSSQYYGRSAASGIFDPDRMASGIITGIGFLGAGAIVREENIVRGLTTAGCIWFVAGLGIVIGKSDYPVAFWSTLMALVVLVFFRFVENMASAVLYQDLHMRVAIQNYDEVKVRCQELFAQNNARVGEKKFAVNNNQREIQLKFTLRLQKGQEQEKLILDLSKLPGVIEVGL
A0A933SP77	A0A933SP77_UNCNI	MgtC/SapB family protein	HZA01_00900	Nitrospinota bacterium	233	MDFNSFLGGDSVAVKVILSSVAGSLLGWERFIHGRPAGLRTHLLVCLASTLMMEISYSAAKDYLMAGNAIGRMVDPTRIAAGVITGIGFLGAGVIIRSRETIQGLTSAACIWMSAVLGLAIGAGLYWQSIVVSATTHLALIFLKEMENRLARDIYRMVSIEARDVENLFDRIKQQAGEASVEIISDGFQRAKQDNSIKIELMVKVKDEKLVKDYCNSIYTLEPVWRVSLERPY
A0A2N1UJH8	A0A2N1UJH8_9BACT	Magnesium transporter MgtC	CVV37_05825	Nitrospira bacterium HGW-Nitrospira-1	223	MLTVNEILLRLLVGAMLGGIIGFERQTHGRPAGFRTQLLVCVACVLLMIISENYYAYGTITGIYTKLDPTRIAAGAMTGIGFLGAGVILKTGVSVQGLTTAACIWIVAAIGLAVGTGQYIAAITASVITFISLWMLRIVETKIPSLIYRYITLVTDESGDEHAIRSLFEERGFKVVKMDYEIAFPEKKKSFIFTIASKDLVPMKELIERVSSLNYIKRLEIKS
A0A0S8ECD5	A0A0S8ECD5_9BACT	MgtC/SapB/SrpB/YhiD N-terminal domain-containing protein	AMK74_01050	Nitrospira bacterium SM23_35	213	MFSLGIEPWVIVQRFLIIFFMSLLFGVERQLSHKPIGFGTYTFVSIGSCGLTITALLLKIENPLPLLAAIITGIGFLGAGALIRTADKIFGFTSAASIWIFAIIGLVVGTGHFFIGLFMYGMIWIVIFIDKFLERRRIGSYQKKLLITTIKYLSKSELIDLLDTRKIKIFNIHFDKRNKEYTVGILVEGTRKEINEIPQKLQQKEEIVAVKID
A0A3D3CL98	A0A3D3CL98_9BACT	Magnesium transporter MgtC	DHW81_00375	Nitrospiraceae bacterium	212	MENFLKLIIAATLGGLIGIERQMGGQYAGFRTQLLVCLGSCLFTIASVHVYKTYGVYTDPARIAAQIVTGIGFLGAGAILRHGNYIRGLTTAASLWIVSAIGMAVGFGEYMIAGFTSLLVLVNLAILKNIEDILPTNRYASLLIKIKGTEELKTKELLKGCGIKIIGTKLKFMKEQNIVEQEISLRYKNHDQLTEAIRIIKDVPNLIELHIS
A0A3C0V7I3	A0A3C0V7I3_9BACT	Magnesium transporter MgtC	DCP24_10605	Nitrospiraceae bacterium	212	MENFLKLIIAATLGGLIGIERQMGGQYAGFRTQLLVCLGSCLFTIASVHVYKTYGVYTDPARIAAQIVVGIGFLGAGAILRHGNYIRGLTTAASLWIVSAIGMAVGFGEYMIAGFTSLLVLVNLAILKNIEDILPTNRYASLLIKIKGTEELKTKELLKGCGIKIIGTKLKFMKEQNIVEQEISLRYKNHDQLTEAIRIIKDVPNLIELHIS
A0A358A8L2	A0A358A8L2_9BACT	Magnesium transporter MgtC	DDX12_00630	Nitrospiraceae bacterium	223	MLSETEIIIRLLLGAVLGGVIGFERQIHGRQAGFRTQLLVCVASVLVMIVSEYYHHLSYMNPSYVRVDPGRIAAGAITGIGFIGAGAILKMGITIQGLTTAACLWMVSAVGLAVGAGLYVAGVAASALTLFSLLVLRVIERRMSRLVFKFITITADEKIEDDKIKSILRKQGSHISKTDYEKDNSKGEITYDITISLRHHVPMKPMLEELSSISGVRKVVIRG
A0A357C6T9	A0A357C6T9_9BACT	Magnesium transporter MgtC	DD713_06000	Nitrospiraceae bacterium	223	MLSQTEIIIRLVLGAVLGGIIGFERQVHGRQAGFRTQLLVCVASVLVMIVSEYYHHLSYMNPSYVRVDPGRIAAGAITGIGFIGAGAILKMGITIQGLTTAACLWMVSAIGLAVGAGLYVAGVAACALTLFSLLVLRVIERQMSRLVFKFITITADEKIEDDKIKSILNKQGSHISKTDYEKDNSKGEITYDITISLRHHVPMKSMLDELSSISGVRKVVIRG
A0A419J1Q8	A0A419J1Q8_9BACT	MgtC/SapB family protein	C4581_07380	Nitrospiraceae bacterium	224	MIPDHEILIRLVLGAIIGGIIGFEREIHGRAAGFRTQLIVCVAAVLIMIISENYHFHINNIDTSLRIDPARISAGALIGIGFLGSGVIIKSGYHVRGLTTAASIWIVSAIGLAIGGGLYFEGLVTTAITIIALIVLRIVERRIKTLRFKKIMVTAPAGNNAEEKIVSVLSNFNFHIHSTNYEKNRPDGEITYTFTVSTRKKQTIGRLFQELSSLDYINAVKISG
A0A419FYS4	A0A419FYS4_9BACT	MgtC/SapB family protein	C4560_01500	Nitrospiraceae bacterium	224	MITVQEMAIRLLLGAVIGGVIGFEREVHGRAAGFRTQLIVCVAAVLIMVVSENYYFRIHNLDDTLRIDPARISAGALIGIGFLGSGVIVKSGFAIRGLTTAATIWIVSAIGLAIGGGLYYEGLLTFLVTITALMALRVVEKRINFLRYKVITVSMPVTEKKEEALISMLSSYGFHVHSINYEKNLPAGEITYHLTVSTRNRHAIRDIFRELGSADYINKIKIDG
A0A419GY03	A0A419GY03_9BACT	MgtC/SapB family protein	C4538_04400	Nitrospiraceae bacterium	226	MHMIPTYEIFIRLFLGALIGGIVGFEREVHGRAAGFRTQLIVCVASVLIMIVSENYYFHIHSLDPTLRIDPARISAGALIGIGFLGAGVIVKSGFAIRGLTTAASIWIVSAIGLAIGGGLYLEGISTAVITIIALMSLRSVEKKIKVQRYKIISISTPLNEDRENIITAAILEHGFHIHSINFEKSRSKGELTYNITVSCRDKNAIKTIFHKLSSMDFINNLVISG
A0A3A4W6Q2	A0A3A4W6Q2_9BACT	MgtC/SapB family protein	C4526_09105	Nitrospiraceae bacterium	226	MHMISAPEILLRLLLGAVIGGIVGFEREIHGRAAGFRTQLIVCVASVLIMIVSENYYFHIHSLDPTLRIDPARISAGALIGIGFLGAGVIVKSGFAIRGLTTAASIWIISAIGLAIGGGLYLEGISTAVITIIALMALRTVDKKIRVLRYKIVSVSTPLNENREDTITAALTEHGFHIHSVNYEKNSAKGEIIYNFTVSSREKNATRKIFLELNSMGFVKTLRISG
A0A353ZZN9	A0A353ZZN9_9BACT	Magnesium transporter MgtC	DDX85_03080	Nitrospiraceae bacterium	227	MIPESEIVIRLVLGALIGGIIGFEREIHGRAAGFRTQLIVCVAAVLIMITSENYYFHIHTLDASLRIDPARISAGALIGIGFLGSGVIIKSGYAVRGLTTAASIWIVSAIGLAIGGGLYFEGLITAAITFIALMVLRIFEKRIKTLRFKKITISAPADTDAEEKIISVLSNFNFRIHSTNYEKNRANGETTYHFTVSTRTKQTIGRLFQELSSLXFYYYNKDQRLNQ
A0A3C1FW87	A0A3C1FW87_9BACT	Magnesium transporter MgtC	DCP92_07440	Nitrospiraceae bacterium	233	MTLYQFAVDNLAALLLGALIGLERQWRQRTAGLRTNALVALGASLFVSLSSLVTQTNDHTRMAAQVITGIGFIGAGLMLREGINVRGLNTAATLWGAGAIGTLAGSGFLPHATIGAGLVIITHLVLRPIARSINRQTIQDVSEERLYILRIVCRSNAEQQIRTLFVQEIVKQSLLLQSMESEDIQETDKVEVKAFILANGQQDALMEKVVGLLSLEPAVSAASWKHVPQPLDE
A0A1G1EY93	A0A1G1EY93_9BACT	MgtC/SapB/SrpB/YhiD N-terminal domain-containing protein	A2X55_01970	Nitrospirae bacterium GWB2_47_37	212	MENFLKLIIAATLGGLIGIERQMGGQYAGFRTQLLVCLGSCLFTIASVHVYKTYGVYTDPARIAAQIVVGIGFLGAGAILRHGNYIRGLTTAASLWIVSAIGMAVGFGEYMIAGFTSLLVLVNLAILKNIEDILPTNRYASLLIKIKGTEELKTKELLKGCGIKIIGTKLKFMKEQNIVEQEISLRYKNHDQLTEAIRIIKDVPNLIELHIS
A0A1G1F267	A0A1G1F267_9BACT	MgtC/SapB/SrpB/YhiD N-terminal domain-containing protein	A2X59_12915	Nitrospirae bacterium GWC2_42_7	188	MITDYEIISRLLIGTLLGGIIGFERQIHGRPAGFRTQLLVCVSCVLLMLISENFFTSNPLSPRIDPTRIAAGAMTGVGFLGAGVILKTGFSIQGLTTAACIWIVAAIGLAIGAGQYVAGVTGFIITFFSLWFLRLVEARMPGMAYRHITLTVDETGDEASIRSLFEDRGLKVKKMDYNIEFHKKEKTY
A0A1G1FJ68	A0A1G1FJ68_9BACT	MgtC/SapB/SrpB/YhiD N-terminal domain-containing protein	A2X54_09860	Nitrospirae bacterium GWF2_44_13	223	MLSETEIIIRLLLGAVLGGVIGFERQIHGRQAGFRTQLLVCVASVLVMIVSEYYHHLSYMNPSYVRVDPGRIAAGAITGIGFIGAGAILKMGITIQGLTTAACLWMVSAVGLAVGAGLYVAGVAASALTLFSLLVLRVIERRMSRLVFKFITITADEKIEDDKIKSILRKQGSHISKTDYEKDNSKGEITYDITISLRHHVPMKPMLEELSSISGVRKVVIRG
A0A1G1IC25	A0A1G1IC25_9BACT	MgtC/SapB/SrpB/YhiD N-terminal domain-containing protein	A3J72_06925	Nitrospirae bacterium RIFCSPHIGHO2_02_FULL_40_19	224	IRLFLGAVIGGIVGFEREVHGRAAGFRTQLIVCVASVLIMIVSENYYFYVQRIDPAIRLQIDPARIAAGALIGIGFLGSGVIVKSGFAIRGLTTAASIWIVSAIGLAIGAGLYLEGIITTGITIAALVLLRKVEKNIKTLIYKTITISTLISENTEEKIISVFSDYGIYVHSIDYEKNQSTGELIYNFYIATRNKNVLKEIFSTLSSLEFIKKIRISSYKSNIF
A0A7W1UBY5	A0A7W1UBY5_9BACT	MgtC/SapB family protein	H0X47_05045	Nitrospirales bacterium	228	MERQQDLSVEPKTGIGGVRTFPLIALAGAMSAFISQVLGVWPIIATLLILGGLLAVAYDKEWGRKDPPGIITPLAALITFLLGVLALLPALPIDAPHRYLLIVGSAGVVMALLSLKERLHHVVQQVSDDDIYATAKFVILALVVLPLLPNRTFGPLDVLNPFHTGIMVVLIAGVSFWDISALASSVPIKALPQQALWEAWSHPPPSPSAWPHKQGNTHVWPYPERQPS
A0A524GG44	A0A524GG44_9BACT	MgtC/SapB family protein	E4H45_00650	Nitrospirales bacterium	233	MDFQISLVEITKLILAAVLGGAIGFEREAHGQTAGIRTNTLVSVGACLMMMLSLNMEAMFRHLTVDSVVRIDPGRIASYAIASMGFLGAGAILKGKGSVRGLTTAAGLWLVTGIGLSIGAGYILPAVASTLLSLLVLYNIRRLKPFFKRDIYTILIMKFDGRDCPLDQIKKIFSDFPEVTIQYTNFIQSLSPPSITYRLRLLSKEITYWRDVVGKLSGIPGLVEISWEEGNVP
A0A560IKL4	A0A560IKL4_9PROT	Protein MgtC	FBZ92_10716	Nitrospirillum amazonense	238	MITGDLTNPLEVVLRLAMALTLGSGIGFERQLHQKMAGLRTNALVALGSAGFVIFSAMVGQGDPTRVAAQVVSGIGFLGAGVILREGVNVHGLNTAATLWCSAMVGTFAGGGYWLPSLAAAGFVVITNLILRPLVRRMNRRILIATDVETHYTVSVTCKGAEEAHIRSLLMHALSHGGLGLRRIDSQDVPDTTKVDVTAKAVSPTRNDAAMEQMVGRLSLEPYVYAVSWEVERAEPET
A0A560HDL9	A0A560HDL9_9PROT	Protein MgtC	FBZ90_104187	Nitrospirillum amazonense	238	MITGDLTNPLEVVLRLAMALTLGSGIGFERQLHQKMAGLRTNALVALGSAGFVIFSAMVGQGDPTRVAAQVVSGIGFLGAGVILREGVNVHGLNTAATLWCSAMVGTFAGGGYWLPSVAAAGFVVVTNLILRPLVRRMNRRILVATDVETHYTVSVTCKGAEEAHIRSLLMHALSHGGLGLRRIDSQDVPDTTKVDVTAKAVSPTRNDAAMEQMVGRLSLEPYVYAVSWEVERAEPEG
A0A560ES79	A0A560ES79_9PROT	Protein MgtC	FBZ89_12611	Nitrospirillum amazonense	238	MITGDLTNPLEVVLRLAMALTLGSGIGFERQLHQKMAGLRTNALVALGSAGFVIFSAMVGQGDPTRVAAQVVSGIGFLGAGVILREGVNVHGLNTAATLWCSAMVGTFAGGGYWLPSLAAAGFVVVTNLILRPLVRRMNRRILVATDVETHYTVSVTCKGAEEAHIRSLLMHALTHGGLGLRRIDSQDVPDTTKVDVTAKAVSPTRNDAALEQMVGRLSLEPYVYAVSWEVERAEPEG
A0A560GCQ3	A0A560GCQ3_9PROT	Protein MgtC	FBZ88_10162	Nitrospirillum amazonense	238	MITGDLTNPLEVVLRLAMALTLGSGIGFERQLHQKMAGLRTNALVALGSAGFVIFSAMVGQGDPTRVAAQVVSGIGFLGAGVILREGVNVHGLNTAATLWCSAMVGTFAGGGYWLPSLAAAGFVVVTNLILRPLVRRMNRRILIATDVETHYTVSVTCKGAEEAHIRSLLMHALTHGGLGLRRIDSQDVPDTTKVDVTAKAVSPTRNDAALEQMVGRLSLEPYVYAVSWEVERAEPET
A0A560K234	A0A560K234_9PROT	Protein MgtC	FBZ87_103220	Nitrospirillum amazonense	238	MITGDLTNHLEVVLRLAMALTLGSGIGFERQLHQKMAGLRTNALVALGSAGFVIFSAMVGQGDPTRVAAQVVSGIGFLGAGVILREGVNVHGLNTAATLWCSAMVGTFAGGGYWLPSLAAAGFVVVTNLILRPLVRRMNRRILIATDVETHYTVSVTCKGAEEAHIRSLLMHALTHGGLGLRRIDSQDVPDSTKVDVTAKAVSPTRNDAALEQMVGRLSLEPYVYAVSWEVERAEPET
A0A248JVY8	A0A248JVY8_9PROT	Protein MgtC	Y958_17735	Nitrospirillum amazonense CBAmc	238	MITGDLTNPLEVVLRLAMALTLGSGIGFERQLHQKMAGLRTNALVALGSAGFVIFSAMVGQGDPTRVAAQVVSGIGFLGAGVILREGVNVHGLNTAATLWCSAMVGTFAGGGYWLPSLAAAGFVVVTNLILRPLVRRMNRRILIATDVETHYTVSVTCKGAEEAHIRSLLMHALTHGGLGLRRIDSQDVPDTTKVDVTAKAVSPTRNDAAMEQMVGRLSLEPYVYAVSWEVERAEPEG
G1Y0M2	G1Y0M2_9PROT	Protein MgtC	AZA_67710	Nitrospirillum amazonense Y2	238	MITGDLTNPLEVVLRLAMALTLGSGIGFERQLHQKMAGLRTNALVALGSAGFVIFSAMVGQGDPTRVAAQVVSGIGFLGAGVILREGVNVHGLNTAATLWCSAMVGTFAGGGYWLPSLAAAGFVVITNLILRPLVRRMNRRILIATDVETHYTVSVTCKGAEEAHIRSLLMHALSHGGLGLRRIDSQDVPDTTKVDVTAKAVSPTRNDAAMEQMVGRLSLEPYVYAVSWEVERAEPET
A0A7X0AXK8	A0A7X0AXK8_9PROT	Protein MgtC	FHS74_001731	Nitrospirillum iridis	237	MIGDLTNPLEVVLRLATALALGSTIGFERQLHQKMAGLRTNALVALGSAGFVIFSAMVGQGDPTRVAAQVVSGIGFLGAGVILREGVNVHGLNTAATLWCSAMVGTFAGGGYLLPSLAAAGFVVVTNLILRPLVRRMNRRILVAVDVETHYTVSVTCKGAEEAHIRSLLMHALTHGGLGLRRIDSQDVPETTKVDVTAKAVSPSRNDAALEQMVGRLSLEPYVYAVSWEVERAEPEG
A0A933MIR5	A0A933MIR5_UNCNT	MgtC/SapB family protein	HY759_03530	Nitrospirota bacterium	186	MFRLVLAALIGGIIGFEREVHGRAAGFRTQLIVCVAAVLIMIVSENYYYHLKYLDPTLRIDPARISAGALIGIGFLGAGVIVKSGFAIRGLTTAASLWMVSAIGLAIGAGLYLEGIASAAITIIALVFLRWLERHMKILRFKTITISTDMIGNAEGAVRSILSDFKVHIHSVDYHQDKIKGELVKI
A0A933T1H5	A0A933T1H5_UNCNT	MgtC/SapB family protein	HZA10_08765	Nitrospirota bacterium	217	MFRLVLGAVIGGIIGFEREVHGRAAGFRTQLIVCVAAVLIMIVSENYYYHLKYLDPTLRIDPARISAGALIGIGFLGAGVIVKSGFAIRGLTTAASLWMVSAIGLAIGAGLYLEGIASAAITIIALVFLRWLERHMKILRFKTIAISTDMIGNAEGAVRSILSDFKVHIHSVDYHQDKIKGELTYNFNVSTRNRDAIKDIFLKLGALEFIKTVRIAG
A0A933SWC2	A0A933SWC2_UNCNT	MgtC/SapB family protein	HZA07_06970	Nitrospirota bacterium	220	MITPYEIIIRLLLGALLGGIIGFERRTHGSPAGLRTQLLVCVACVLIMIISESYYTINLLYARVDPLRIAAGVMTGVGFLGGGVILKMGASIQGLTTAACIWIVAAIGIAIGAGQYIAGIAGFIITFFSLWVLRVVETRIPRTIYKYITLVTDESGDEKTIRSIFEDRGFKINKMDYEIEFPRKEKTYIFIIVTKEDISMKEIIEAVSNIRFVKRLEIKG
A0A934AVU0	A0A934AVU0_UNCNT	MgtC/SapB family protein	HZA15_06640	Nitrospirota bacterium	221	MAPAEVILKLLLGTLLGGIIGFERQTHGRPAGFRTQLLVCVSCVLLMIISEGYYADSPQAGLMRIDPTRIAAGAMTGVGFLGAGVILKTGASVQGLTTAACVWIVSAIGLAIGAGQYIAGIVGFVIAFVSLWFLRLLETRMPRTVYKFVTLITDSTGDEKTICDVFEEKGFRITKMDYEIQFPEKERTFVFTIAGKHSSPIRQVIETLSALSFVRRLEIKS
A0A3M1XSJ4	A0A3M1XSJ4_UNCNT	MgtC/SapB family protein	D6710_09605	Nitrospirota bacterium	222	MEHCEIAFKLLLGAVLGGAIGFERQSHGRPAGFRTHLIVCVASVLIMVVSDRYYEISNLNPDIIRIDPARIAAGAITGIGFLGAGVILKSGFTVQGLTTAACLWIVSAIGLAVGSSLYWPALIAFSITLIALWGLRKVEAKISRLNYKILVITTEMEIPRELVLETFKQKAVSISDIDYEFDRPSSEVTYHIRFVYRNEEVINSLIEGLKEIKGLKRFYLKG
A0A933TBJ0	A0A933TBJ0_UNCNT	MgtC/SapB family protein	HZA11_13260	Nitrospirota bacterium	223	MLSETEIIFRLVLGAILGGIIGFERQVHGRPAGFRTQLLVSVASVLIMIVSEYYHHLSYMNPAYIRVDPGRIAAGAITGVGFLGAGVILRMGITIQGLTTAACLWMVAAIGLAVGGGFYIAATAACAITLFSLLVLRVVERRMSRIVFKFLTITADGGIEEERIESVFKSRDARIVSTDYEKDIQKAEITYTITISLKHDVPMKTILDEISAIKSVKKVVIKG
A0A941VNQ6	A0A941VNQ6_UNCNT	Magnesium transporter MgtC	H6R43_128	Nitrospirota bacterium	223	MLTSNEIILRLFLGTLLGGIIGFERQTHGRPAGFRTQLLVCVACVLLMIISENYYAHGHRTEEYVRLDPTRIAAGAMTGIGFLGAGVILKTGLSVQGLTTAACIWIVAAIGLAVGVGQYLAAITGAVITFISLWMLRIVETRIPRLTYRYITLVTDDAGDENTITSLFEENGFRVSKMDYEMVIPEKQKTFIFTISSKDRVPIQLLIDKVSSLGYIKKISVKS
A0A972RDE9	A0A972RDE9_UNCNT	MgtC/SapB family protein	GXO97_01600	Nitrospirota bacterium	223	MTTDPMEIFLRIILGSILGGAIGFERQRHGRAAGVRTHLIVCLASVLIMIVSYEYYHLPLDSSYIRIDPARIAAGAITGVGFLGAGVIIKSGFTIQGLTTAACLWIVSAIGLSVGSGLYSPAIITFFITIITLWGLRKIEDRLSRLRFKTITFTTDSLDNEQEVIHIIKTSGADISNIDYEMDRDRNIYTYHLHINFKDPEVITKIRKAFAVLSYIKHYYMRG
A0A968LA48	A0A968LA48_UNCNT	MgtC/SapB family protein	FIA94_04070	Nitrospirota bacterium	223	MPTMYEIILKLSLGTLLGGIIGFERQTHGRPAGFRTQLLVCVACVLLMIISEGYYAGGAATPGLFRIDPTRIAAGAMTGVGFLGAGVILKTGASVQGLTTAACIWIVSAIGLAIGAGQYAAAVGGFVITFISLWFLRILEARMPRTIYKYISLLTDWTGDEDVVRKIFEEQGFSVIRMDYAVERSHDEKTFIFTVAGAHTSPIRKVMENLSNLGFIKRIEIRS
A0A6N7AQK6	A0A6N7AQK6_UNCNT	Putative Mg2+ transporter-C (MgtC) family protein	FD156_1887	Nitrospirota bacterium	223	MISETEIIFRLVLGAILGGIIGFERQVHGRPAGFRTQLLVSVASVLIMIVSEYYHHLSYMNPAYIRVDPGRIAAGAITGVGFLGAGVILRMGITIQGLTTAACLWMVAAIGLAVGGGFYIAATAACAITLFSLLVLRVVERQMSRIVFKFLTITADGGIEEEKIESVFKSRDARIVSTDYEKDIQKAEITYTITISLKHDVPMKTILDEISAIKSVKKVVIKG
A0A522BWI7	A0A522BWI7_UNCNT	MgtC/SapB family protein	EPN94_12010	Nitrospirota bacterium	223	MLSEAEIIFRLVLGAILGGVIGFERQVHGRQAGFRTQLIVCVASVLVMIVSEYYHHLSVMNPSYVRVDPGRIAAGAITGIGFIGAGAILKMGVTIQGLTTAACLWMVSAIGLAVGAGLYIAGTAASALTLFSLLVLRVIERRMSKLAFKFITITTDEGIAEEEIGSVFKAHDSRTVSTDYERDLLKGEITYNITISLKHDAPMKTILNELSSIKSVKKIAIKG
A0A522UP00	A0A522UP00_UNCNT	MgtC/SapB family protein	EPN25_10520	Nitrospirota bacterium	223	MIPEYEMFFKLLLGTLLGGIIGFERQTHGRPAGFRTQLLVCVACVLIMMISESYYVQGQTNPALSRIDPTRLAAGAMTGVGFLGAGVILKTGASIQGLTTAACIWIVSAIGLAIGAGQYVAGIAGFVITVFSLWVLRIFETSIPRMIYKYVTLVTDEAGDEKTITELFKKRGLTIIKMDYRVKIPEKEKAYIFTVSARDGVQMKDIIDDVTALPYARKLEITS
A0A7C5WAS5	A0A7C5WAS5_UNCNT	MgtC/SapB family protein	ENK09_06645	Nitrospirota bacterium	223	MMTDPMEVLLRVVLGSVLGGAIGFERQRHGRAAGVRTHLIVCLASVLIMIVSYEYYQMPIDSSFIRIDPARIAAGAITGVGFLGAGVIIKSGFTIQGLTTAACLWIVSAIGLSVGSGLYFAALSSFVVTVFALWVLRKIEDRLARLRFKMISITTDSMEQEDEIMHIVRTSGLNITNVDYEMEKERNLYMYNLHVNFKDPEALSRLRKSLSVLSFIKHYHIRG
A0A7C1CA29	A0A7C1CA29_UNCNT	MgtC/SapB family protein	ENH07_08420 ENH50_01455	Nitrospirota bacterium	223	MIYPYETILRLIIGATLGGIIGFERQSHGRPAGFRTHLLVSLASVLIMIVSLDFYEASSVNPDLIRIDPGRIAAGAITGIGFLGAGVIIKSGLTIQGLTTAACLWVVSAIGLAVGSGLYIPATVTFILTFISLWVLRNVEAKLPRLRYKNLAIITGSAAADQEILALIDLQGVEISSMDYDVDKTKNEKTLHIMLTYKNADVLKDIMAGLSENPAVRRYTLRG
A0A3M1SII2	A0A3M1SII2_UNCNT	MgtC/SapB family protein	D6726_05125	Nitrospirota bacterium	223	MLSPSEIVFRLLLGALFGGIIGFERQAHGRPAGFRTHLLVCTASVLIMIVSLEYYNLSAQNPEFIRIDPARIAAGAITGVGFLGAGVIIKTGLTVQGLTTAACLWMVSAIGLSTGSGLYLPATVTFLITFFALWVLRKIESGVPRLKYKVLTVVRKRGTGGGEVLALLKEMGFSTSSFDLEYDRVKDEETLHLTITYRDDSLLDLLSKKLGEDKEIRRFVLRG
A0A934B6F0	A0A934B6F0_UNCNT	MgtC/SapB family protein	HZC49_11415	Nitrospirota bacterium	224	MIPDHEILLRLVLGAFIGGIIGFEREIHGRAAGFRTQLIVCVAAVLIMVTSENYYFHIHNLDASLRIDPARISAGALIGIGFLGSGVIIKSGYAVRGLTTAASIWIVSAIGLAIGGGLYFEGLVTTAITIIALIVLRIIERRIKTLRFKKIMISAPADINVEEKIMSVLSSFNFHVHSVNYEKDRSSGEITYHFTGSTRDKKTIGQLFHELSSLDFVNTIKISG
A0A933XKE2	A0A933XKE2_UNCNT	MgtC/SapB family protein	HZA14_09955	Nitrospirota bacterium	224	MISVYEITLRLLLGAIIGGIIGFEREAHGRAAGFRTQLIVCLAAVLIMVVSENYYFYIRSLDPTLRIDPARISAGALIGIGFLGAGVIVKSGFAIRGLTTAASIWIVSAIGLAIGGGLYYEGLITFVITIIALMALRAVERKIKFLRYNIITVSTPAAEDKEDMIISMLSDLGFQIHSINYEKERSKGEIEYKFTVSTRNKDAIKQIFTKLSSLDFVATLRISG
A0A7C1XKL9	A0A7C1XKL9_UNCNT	MgtC/SapB family protein	ENJ04_05860	Nitrospirota bacterium	224	MMTDSTETILRLLLGALLGGIIGFERQSHGRPAGFRTHLIVSLASVLIMIVSDNFYRTSTLDPSIIRIDPARIAAGAITGIGFLGAGVIIKSGLTIQGLTTAACLWIVSVIGLAVGSGLYVPALTAFLITFIALWVLRRVEVRVPRLTYKILTLTTEPAAKEQDVAGVLREAGANIANIEYEMDRVKDEFTYHVSLTFRKKEVVDAILERICRLPYVKRFSIRG
A0A7V1AJA5	A0A7V1AJA5_UNCNT	MgtC/SapB family protein	ENH52_12810	Nitrospirota bacterium	224	MVPAYEVIFRLLLGALVGGIIGFEREVHGRAAGFRTQLIVCVAAVLIMIVSENYYFYLHNLDSSLRIDPARISAGALIGIGFLGAGVIIKSGFAIRGLTTAASIWIVSAIGLSIGGGLYLEGIVTTAITIIALLALRIIEKKIKILRFKSITVSVPAAKDANEVVISIIENTGFNIHSVDYEKNQAEGKITYYFIASTRERGVVKQLFAKLSSLDFIKTIKITD
A0A7V0NYR7	A0A7V0NYR7_UNCNT	MgtC/SapB family protein	ENH24_00785	Nitrospirota bacterium	224	MVPAYEIIFRLLLGALIGGIIGFEREIHGRAAGFRTQLIVCVAAVLIMIVSENYYFYLHNLDSSLRIDPARISAGALIGIGFLGAGVIIKSGFAIRGLTTAASIWIVSAIGLSIGGGLYLEGIVTTAITIIALLALRIIEKKIKILRFKNIIISVPVTEDAEETVRSIIANTGFNIHSVDYEKNRAEDKITYYFITSTRNRGVVRQLFKKLSSLDFIKTIKISE
A0A7V0IXE8	A0A7V0IXE8_UNCNT	MgtC/SapB family protein	ENH01_09315	Nitrospirota bacterium	224	MVPAYEIIFRLMLGAFIGGIIGFEREVHGRAAGFRTQLIVCVAAVLIMIVSENYYFYLHNLDSSLRIDPARISAGALIGIGFLGAGVIVKSGLAIRGLTTAASIWIVSAIGLAIGGGLYLEGIVTTVITIIALLALRIIEKRIRILRFKTIIISVPATENAEEIVRSIIVNAGFNIHSVDYEKNQAEGKITYYFIASTRKRGVVRQLFAKLGSLDFITAIKISE
A0A7C1MSW6	A0A7C1MSW6_UNCNT	MgtC/SapB family protein	ENG76_00835 ENH18_02630 ENH45_05155	Nitrospirota bacterium	224	MIPVQEIIIRLLLGAIIGGIIGFEREVNGRAAGFRTQLIVCVSAVLIMIVSQNYYFHIHTLDNTLRIDPARISAGALIGIGFLGAGVIIKSGNEVRGLTTAASIWIVSAIGLAIGSGLYFEGILTFIITIIALVALRTIGHKIRVQHFKNIKVTTNRMEDAEESIISIINEQDFRIHNVDYEKSGGKDEIIYRFTVSSRNKAAAKQTFLKLNSLDFINTIRISS
A0A9C9F5Z3	A0A9C9F5Z3_UNCNT	MgtC/SapB family protein	ENI58_00805	Nitrospirota bacterium	225	MTMTDPTETILRLLLGAVLGGIIGFERQSHGRPAGFRTHLIVSLASVLIMIVSDDFYRMSTLNPEIIRIDPARIAAGAITGVGFLGAGVIIKSGLTIQGLTTAACLWIVSVIGLAVGSGLYVPALTAFSITFFSLWILRRVEVMVPRLTYKILALTTEPIVKEEDVIRVLKEAGADIANIDYEMDRTKNELTYHLSITFKNKKVISTILERFSELSYIKRFHLRG
A0A7C1NJ89	A0A7C1NJ89_UNCNT	MgtC/SapB family protein	ENI12_03715	Nitrospirota bacterium	225	MVSSEEFLFRLVLGAVFGGLVGVERQMHGRPAGFRTHILVCTASVLLMEISAYSHLVNPQDASYVRVDPGRIAAGAITGMGFLGAGVIIKLGASVQGLTTAASLWMVSAIGLATGVGLYAESSVAFVVTVFSLLVLRAAERYTPHDVVKTVRITARCDLSEERIYTILDHHRGRVLGIDFDSDGSGECVQAYRVAFRGRRAGRPPLKEVVMDLTALEGVKSVSLR
A0A7C0UHQ9	A0A7C0UHQ9_UNCNT	MgtC/SapB family protein	ENH17_05690	Nitrospirota bacterium	225	MTMTDPTETILRLLLGAVLGGIIGFERQSHGRPAGFRTHLIVSLASVLIMIVSDDFYRMSTLNPEIIRIDPARIAAGAITGVGFLGAGVIIKSGLSIQGLTTAACLWIVSVIGLAVGSGLYVPALTAFLITFFSLWTLRRVEVKVPRLTYKILTLTTEPKAKEEDVVKVIKEAGANIANIDYEMDRAKNETTYHLSITFKNKKVISAILERMSELSYIKRFYLRG
A0A934ET43	A0A934ET43_UNCNT	MgtC/SapB family protein	HZC48_04020	Nitrospirota bacterium	230	MVTSYEAIIRLLLGAVIGGIIGFEREAHGRAAGFRTQLIVCMASVLIMIVSENYHFYMRELDSSLRIDPARIASGALIGIGFLGGGVIVKSGYAVRGLTTAASIWIVSAIGLAIGAGLYIEGIATSAVTIIALVILRKAEKYIRTIRYKTITVTTEIIEDVEERIIPLLSESEIDINSIDYKKDRTKEELVYIFNVFTKNKAAVKEAFYKIGKLNFIKRVQIDGQDKSTF
A0A933VZM0	A0A933VZM0_UNCNT	MgtC/SapB family protein	HZA24_06330	Nitrospirota bacterium	230	MDSDYGIMVTRLLLSVVAGGMIGLERTYNGRPAGFRTHTLVCMASALLMQFTVQQWALLAGAPLETVRVDPTRMAQGIMTGIGFLGAGVIMKEGITIRGLTTAASIWITAAIGIMLGMGMLDIGFTAAVLALGVLSVFRWLERVVPTLHYARLEVRFKRAEAPSLGEVKELVARHGIDGNHPSYRLEADGRIYVYQMTVRARHNHYYQALAASLNNMEQVLEFTLDPTGD
A0A7C0W3R6	A0A7C0W3R6_UNCNT	MgtC/SapB family protein	ENG93_00270 ENH04_05310 ENH31_04455	Nitrospirota bacterium	230	MIPAQEIVLRLVLGALIGGIIGFEREVHGRAAGFRTQLIVCVAAVLIMIVSENYYFYIKAIDPTLRIDPARIAAGAIIGIGFLGGGVIIKGGSTVRGITTAASIWIVSAIGLAIGAGLYLAAVATSAITVVALVTLRRVETKIKKLSFRNITVSTGISDSAEEELAAVITEYGMNISSIDYEKNLATGDQVYNFLVSTRDKKAVRDVFRKLGTLEFVRAVRVDSRDRATL
A0A933S3S6	A0A933S3S6_UNCNT	MgtC/SapB family protein	HZA24_01815	Nitrospirota bacterium	232	MTGPIPLLENLYDVLPSYLVGIGAVVSAAVCGAAIGWDRERLKKPAGLTTMALICVGAAIYTQASLLLGGDANDPARVAAQIVTGIGFLGGGVILRERGRVSGITTAATIWAVAAVGIVLGAGYLAGGLGLTALVLGILTGVKRLEHAILGPCAVGALEVAFAPDGGRAELTLRAILDQYGIDDGAYRFTDLADGERVLTLSYCPVHRHHRGVAAELAAHPAVRRMASGVSP
A0A7V1BVD4	A0A7V1BVD4_UNCNT	MgtC/SapB family protein	ENH40_00105	Nitrospirota bacterium	232	MIPPMEMILRLLLGAVIGGIIGFEREVHGRAAGFRTQLIVCLAAVLIMIVSENYYYYLRELDSTLRIDPARIAAGAIIGIGFLGGGVIIKSGSAVRGLTTAASLWIVSVIGLAIGAGLYLESVIATALTVIALVVLRKVEQTIKRLTFKTITVTTQIAENAEEKIISILTSHGLNIRSVDYEKDNLTKEIVYNFSVSTRNNKVFKDLFVKLGELDIARKVTINSGDRMFSQP
A0A7V3SUC8	A0A7V3SUC8_UNCNT	MgtC/SapB family protein	ENX23_02180	Nitrospirota bacterium	233	MDVNEIIVVVEKLLLSAVLGGAIGFERESHGQAAGLRTNFLVSVGACLMMMLSLHMEELFRHLDAYSAVRLDPGRIASYAIARMGFLGAGAIIKGKGSVRGLTTAAGLWLVTGVGLAIGAGYIIPAVVSTMISLLILFGFRRFKTVVSRDMYTLLFMEFNGLSNRLNEIRDIFAQFPEFSIQSINYSQDFVRRKTIYNLRILSKELKKWEDLLTSLSGLNELEIIKWNESDVP
A0A7Y8LFP4	A0A7Y8LFP4_UNCNT	MgtC/SapB family protein	HXY53_05950	Nitrospirota bacterium	234	MLEFNIVLSELSKLIIAALLGGAIGFERESHGQAAGIRTNLLVSLGACLMMMLSLNMEALFRHLNVDSVVRLDPARIASYAIASMGFMGAGAIIKGKGSVRGLTTAAGLWLVTGIGLAVGAGYLFPAITCTILSLIVLYNVRLLKPFFSRDIYTILILKFDGKECPLDHIKKIFSEFPELNVQYINFLQSFSPPSIIYRIRLVSKELSYWREIVSRISVIPGLLEISWEEGSVP
A0A7Y8LTA9	A0A7Y8LTA9_UNCNT	MgtC/SapB family protein	HXY52_07765	Nitrospirota bacterium	235	MGIDFNVAIIELGKLLLAAILGGAIGFERESHGQAAGIRTNILVALGACLMMLLSLNMETLFKYLNTDSVVRLDPGRIASYAIASMGFLGAGAIIKGRGTVRGLTTAAGLWLVTGIGLAIGAGYIFPAIAGTILSLIILYNIRHLKPFIARDTYTILILRFEGSNCLIDRIKDILAEFSDVSIMNISLRQSFSPAMISYHIRLVGKEINYCNKMIDRLSEIPGLIELSWEEGNVP
A0A7C5VYL2	A0A7C5VYL2_UNCNT	MgtC/SapB family protein	ENM09_00610	Nitrospirota bacterium	235	MGIDFNVAIIELGKLLLAAILGGAIGFERESHGQAAGIRTNILVALGACLMMLLSLNMETLFKHLNTDSVVRLDPGRIASYAIASMGFLGAGAIIKGRGTVRGLTTAAGLWLVTGIGLAIGAGYIFPAIAGTILSLIILYNIRHLKPFIARDTYTILILRFEGSNCLIDRIKDILAEFSDVSIMNISLRQSFSPAMISYHIRLVGKEINYCNKMIDRLSEIPGLIELSWEEGNVP
A0A968HDN2	A0A968HDN2_UNCNT	MgtC/SapB family protein	FIA94_11655	Nitrospirota bacterium	236	MLDFNTIVPDTGKLLLAAVVGGAIGFEREAHGQAAGFRTYIIVCLGSCLMMLLSLHIEDLYRHLSDQSTVRIDPGRIASYAIASMGFLGAGAIIKGKGSVRGLTTAAGLWVVTGIGLSIGAGQIAASLITTGIILIVLYFAHPLRALSHRRIYVILTVQFQEKAAPLESVKDIVLGYPSFSIQLINFEQDAPANAITYRIRLFCADVGEKYWPEIVRKLSVLDNVTLVKWEESDVP
A0A522V4P3	A0A522V4P3_UNCNT	MgtC/SapB family protein	EPN22_03170	Nitrospirota bacterium	238	MGADPACLHSLGLGHSPDFPADQIKMVEEFAKLFVAAVYGGLVGIERRIRGQYAGFRTQLIVCVGSCLFTIISIKVFEVYGKPADPGRIAAQIITGIGFLGAGAILKHGNYIRGLTTAASLWIVSAIGMAVGFGEYGLGGFATLLVIANLIILKHMENILPKEMYASLTVRTAGSEEPDIKELIGEFKIKLLETKHKYDAKDNHCEVQLSVKYGKQEQLKQLFNKLKKLPNIVEIKIS
A0A378WPM2	A0A378WPM2_9NOCA	Magnesium transport protein MgtC	sapB NCTC13184_01912	Nocardia africana	236	MSTWEMLLRLATGVGLGAVIGFERQYRARMAGLRTNALVSAGAALFVLLSAHGFHGGAADPTRVAAQIVSGIGFLGAGVIIRDGLNVRGLNTAATLWCAAAVGALSGAGMYGTAAAGTVAVVIVNIALRAAGRAVDRQPESGNEQPAHYAFTAVTDDAHEAHVRALLVQALTRTDFRLVSVASANAEDAGRVEVRADLVGDQRDDRQMESAVSRLSLEPSVTSVGWRTVEPVAPGL
A0A6G9YRJ3	A0A6G9YRJ3_9NOCA	MgtC/SapB family protein	F5544_39075	Nocardia arthritidis	236	MGIFRGVGRAGAGAGGGVGVGAGVVLGDRVRAGGAPEERRGLRTHTLVGVAAALIMLVSKYGFTDTLGEHVTLDPSRVAAQIVSGIGFIGGGLIFVRRDAVRGLTTAATIWLTAAVGMAAGAGLWLLAVLVTAAHFLVVFAFTPLAARLPRSKYAPARLRLCYLDGRGVLRRALAECSARDFTVGEVSIEHPDADREVSVRLSVHGGGSVSELAASLADIDGVVEVIGGEPDAAAA
A0A6G9YGI0	A0A6G9YGI0_9NOCA	MgtC/SapB family protein	F5544_21050	Nocardia arthritidis	239	MSTVEMVLRLLTGVGLGTAIGFERQYRARGAGLRTNALVAAGATLFVLLSANGFQGNDADPTRVAAQIVSGIGFLGAGVIIRDGLNVRGLNTAATLWCSAAVGALAGAGMYSTALAGTVAVVAVNIALRAAGRAVDRNPVSTEEQAASYVFVAVTNDDNEAHVRALLVQALTRTDFRLVSVSSANTDKPGRVEVRAELVGDQRDDRQMESAVSRLSLEPSVTSVGWHTSVNEKAGGSQA
A0A6I3L4X8	A0A6I3L4X8_9NOCA	MgtC/SapB family protein	GLP40_26835	Nocardia aurantiaca	237	MTMWEILLRLGTGVGLGAVIGFERQFRARMAGLRTNSLVAAGATLFVLLSAHGFNGASADPTRVAAQIVSGIGFLGAGVILRDGFNIRGLNTAATLWCAAAVGALAGAGMYSTAAAGTVAVVVVNTALRTVARSVDRPLADDVEAEEALYAFTADTDDAHEAHVRALLVQSLTRTDFRLVSISSHDTSPGKVQVRAELTGDRRDDRQMEAAVSRLSLEPSVTSVGWRTVPQRVQAEQ
A0A6G9XSW2	A0A6G9XSW2_NOCBR	MgtC/SapB family protein	F5X71_18440	Nocardia brasiliensis	239	MTTLEMILRLLTGVGLGAAIGFERQYRARMAGLRTNALVAAGATLFVLLSAHGFAGATADPTRVAAQIVSGIGFLGAGVIIRDGLNVRGLNTAATLWCAAAVGALAGAGMYSTALAGTVAVVAVNIALRAAGRAVDRQPESGNEQPAAYAFAAVTNDENEAHVRALLVQALTRTDFQLVSISSANTGTPGRVEVRAELFGDQRDDRQMESAVSRLSLEPSVTSVGWHIAGSTEAKGPRA
A0AAC9X9P0	A0AAC9X9P0_NOCBR	MgtC/SapB family protein	CEQ30_10050	Nocardia brasiliensis	239	MTTVEMILRLLTGVGLGAAIGFERQYRARMAGLRTNALVAAGATLFVLLSAHGFAGGTADPTRVAAQIVSGIGFLGAGVIIRDGLNVRGLNTAATLWCAAAVGALAGAGMYSTAAAGTVAVVVVNIALRAAGRAVDRQPEAGGEQPASYAFAAVTNDDNEAHVRALLVQALTRTDFQLVSISSANTGTPGRVEVRAELFGDQRDDRQMESAVSRLSLEPSVTSVGWHIAGTAEAKGPQA
K0EXZ7	K0EXZ7_NOCB7	Putative MgtC-magnesium transport family protein	O3I_019875	Nocardia brasiliensis (strain ATCC 700358 / HUJEG-1)	234	MILRLLTGVGLGAAIGFERQYRARMAGLRTNALVAAGATLFVLLSAHGFAGGTADPTRVAAQIVSGIGFLGAGVIIRDGLNVRGLNTAATLWCAAAVGALAGAGMYSTAAAGTVAVVVVNIALRAAGRAVDRQPEAGGEQPASYAFAAVTNDDNEAHVRALLVQALTRTDFQLVSISSANTGTPGRVEVRAELFGDQRDDRQMESAVSRLSLEPSVTSVGWHIAGAAEAKGPQA
A0A5N0EJ91	A0A5N0EJ91_9NOCA	MgtC/SapB family protein	F3087_10355	Nocardia colli	238	MTTVEMILRLLAGVGLGAAIGFERQYRARMAGLRTNALVAAGATLFVLLSAHGFSGGDADPTRVAAQIVSGIGFLGAGVIIRDGLNVRGLNTAATLWCAAAVGALAGAGMFSTAAAGTVAVVGVNVALRAAGRAVDKQPEAGHEQPTSYAFAAVTNDDNEAHVRALLVQALTRTDFQLISISSANTGTPGRVEVRAELFGDQRDDRQMESAVSRLSLEPSVTSVGWHIATTDVKGPQA
A0A2L2JXE3	A0A2L2JXE3_9NOCA	Magnesium transport protein MgtC	sapB NCTC10797_00344	Nocardia cyriacigeorgica	236	MTTIDMLLRLGTGVGLGALIGIERQYRARMAGLRTNALVAGGATLFVLLSAHGFHGEVADPTRVAAQIVSGIGFLGAGVIIRDGLNVRGLNTAATLWCAAAVGALAGAGMYLTAAAGTLAVVAVNIALRAAGRAVDRRPEAGAERPARYVFTAVTDDANEPHVRALLVQALTRTDFRLVAVSSANRDTTGQVTVQADLVGDQRDDREMESAVSRLSLEPAVTSVGWRIAGMAEVRA
A0A6P1CMG3	A0A6P1CMG3_9NOCA	MgtC/SapB family protein	GV791_08170	Nocardia cyriacigeorgica	237	MTTIDMLLRLGTGVGLGALIGIERQYRARMAGLRTNALVAGGATLFVLLSAHGFHGEVADPTRVAAQIVSGIGFLGAGVIIRDGLNVRGLNTAATLWCAAAVGALAGAGMYLTAAAGTLAVVAVNIALRAAGRAVDRRPDAGTERPARYVFTAVTDDAGEPHVRALLVQALIRTDFRLVAVSSTNGDIAGQVMVQADLVGDQRDDREMESAVGRLSLEPAVTSVGWRVAGSAAEVPV
A0A5R8PG57	A0A5R8PG57_9NOCA	MgtC/SapB family protein	FEK35_13495	Nocardia cyriacigeorgica	237	MTTIDMLLRLGTGVGLGALIGIERQYRARMAGLRTNALVAGGATLFVLLSAHGFHGEVADPTRVAAQIVSGIGFLGAGVIIRDGLNVRGLNTAATLWCAAAVGALAGAGMYLTAAAGTLAVVGVNIALRAAGRAVDRRPDAGAERPARYVFTAVTDDSNEPHVRALLVQALTRTDFRLVAVSSANADTTGLVTVRADLVGDQRDDREMESAVSRLSLEPSVTSAGWRIAGAAAEVPA
A0A5R8NX93	A0A5R8NX93_9NOCA	MgtC/SapB family protein	FEK34_04400	Nocardia cyriacigeorgica	237	MTTIDMLLRLGTGVGLGALIGIERQYRARMAGLRTNALVAGGATLFVLLSAHGFHGEVADPTRVAAQIVSGIGFLGAGVIIRDGLNVRGLNTAATLWCAAAVGALAGAGMYLTAAAGTLAVVGVNIALRAAGRAVDRRPDAGAERPARYVFTAVTDDSNEPHVRALLVQALTRTDFRLVAVSSANADTTGLVTVRADLVGDQRDDREMESAVSRLSLEPSVTSVGWRIAGEPTEVRA
H6RBA0	H6RBA0_NOCCG	Putative MgtC-magnesium transport family protein	NOCYR_1748	Nocardia cyriacigeorgica (strain GUH-2)	237	MTTIDMLLRLGTGVGLGALIGIERQYRARMAGLRTNALVAGGATLFVLLSAHGFHGEVADPTRVAAQIVSGIGFLGAGVIIRDGLNVRGLNTAATLWCAAAVGALAGAGMYLTAAAGTLAVVAVNIALRAAGRAVDRRPDAGTERPARYVFTAVTDDAGEPHVRALLVQALIRTDFRLVAVSSTNGDIAGQVMVQADLVGDQRDDREMESAVGRLSLEPAVTSVGWRVAGSAAEVPV
A0A7D6ZLI0	A0A7D6ZLI0_9NOCA	MgtC/SapB family protein	H0264_24570	Nocardia huaxiensis	235	MTTLEMLLRLGAGVGLGAVIGFERQYRARMAGLRTNALVAAGATLFVLLSAHGFSGTDADPTRVAAQIVSGIGFLGAGVILRDGFNIRGLNTAATLWCSAAVGSLSGAGMFTTAAAGTVVVVVVNTALRTAARAVDRPEIAGGEQEALYAFTATTDDAHEAHVRALLVQALSRTDFRLVSVASHDTNDNKVQVRAELTGDRRDDRQMESAVSRLSLEPSVTSVGWRTISPTEADT
A0A370H0N7	A0A370H0N7_9NOCA	Putative Mg2+ transporter-C (MgtC) family protein	DFR68_107178	Nocardia mexicana	240	MVLAYFGEPTGQGLTQVAELAIALLLASAIGLEREVRQKSAGLRTHTLVGFGAALIMLVSKYGFTDVLGDHVELDPSRVAAQIVSGLGFIGGGLIFVRRDTVRGLTTAASIWLTAAVGMAAGAGLWLLAILATLGHFFVVFALSPLAARLPGSKYAPSRLRLSYLDGRGVLRRALVECADHEFVVGNVSIEQPDLEDSARTVSVWLSVQGRGSLGELTASLAEIEGVLTISTENGGVTTV
A0A2S6A3S2	A0A2S6A3S2_9NOCA	MgtC/SapB family protein	C5F51_20185 C8259_09425	Nocardia nova	236	MSTWEMLLRLATGVGLGAVIGFERQYRARMAGLRTNALVSAGAALFVLLSAHGFHGGAADPTRVAAQIVSGIGFLGAGVIIRDGLNVRGLNTAATLWCAAAVGALSGAGMYGTAAAGTVAVVIVNIALRAAGRAVDRQPESGNEQPAHYAFTAVTDDAHEAHVRALLVQALTRTDFRLVSVASANAEDAGRVEVRADLVGDQRDDRQMESAVSRLSLEPSVTSVGWRTVEPVAPGL
A0A2S6AK32	A0A2S6AK32_9NOCA	MgtC/SapB family protein	C5E45_25170	Nocardia nova	236	MSTWEMLLRLATGVGLGAVIGFERQYRARMAGLRTNALVSAGAALFVLLSAHGFHGGAADPTRVAAQIVSGIGFLGAGVIIRDGLNVRGLNTAATLWCAAAVGALSGAGMYGTAAAGTVAVVIVNIALRAAGRAVDRQPESGNEQPAHYAFTAVTDDAHEAHVRALLVQALARTDFRLVSVASANAEDAGRVEVRADLVGDQRDDRQMESAVSRLSLEPSVTSVGWHTVEPVGPRL
W5TC10	W5TC10_9NOCA	Putative magnesium transporter protein, MgtC family	NONO_c19190	Nocardia nova SH22a	238	MSTWEMLLRLATGVGLGAVIGFERQYRARMAGLRTNALVSAGAALFVLLSAHGFSGGTADPTRVAAQIVSGIGFLGAGVIIRDGLNVRGLNTAATLWCAAAVGALSGAGMYGTAAAGTVAVVIVNIALRAAGRAVDRQPESGNEQPAHYAFTAVTDDENEAHVRALLVQALTRTDFRLLSVASANAGKSGKVEVRADLAGDQRDDRQMESAVSRLSLEPSVTSVGWRTAVPDSTGHGM
W5THH4	W5THH4_9NOCA	MgtC family protein	NONO_c38930	Nocardia nova SH22a	242	MTFLAADAATHGQGVQQFGELLLAFALSSVIGVERQFRGKSAGLRTQTIVGTASALFLIVSKYGFGDVLVSDSVELDPSRVAAQVVSGIGFLGAGLIITRRGAIRGLTTAASVWETAAIGMTAGAGLVWLALLVTGLHFVVVLGYTPLGRWISSRGHAERGYAVTYEDGRGVLRDLLAACTAKGWTIKSMSVLSRRDESASARDGLVTIGLTLSGHGAVDATGVLGTIDGVVRVDIGEDEED
A0A516NLB0	A0A516NLB0_9NOCA	MgtC/SapB family protein	FOH10_14270	Nocardia otitidiscaviarum	234	MTMVEMLIRLSAGVGLGAVIGFERQYRARMAGLRTNALVAAGATLFVLLSAHGFSGGTADPTRVAAQIVSGIGFLGAGVILRDGFTVRGLNTAATLWCSAAIGALAGAGMLPTALAGTVVVVVVNTALRAAGRRVDRRPEAGDEQHTRYAFVACTDDAHEAHTRALLVQSLTRTDFQLVSVASSDIGSGKVEVRAELVSDRRDDRQMESAVSRLSLEPHVTSVGWRTLDQLSAP
A0A3A4K7H0	A0A3A4K7H0_9NOCA	MgtC/SapB family protein	D5S18_19720	Nocardia panacis	237	MTTLEMVVRLLAGVGLGTVIGFERQYRSRGAGLRTNALVAAGATLFVLLSANGFEGNSADPTRVAAQIVSGIGFLGAGVIIRDGLNVRGLNTAATLWCSAAVGALAGAGMLTTALAGTVAVVAVNIALRAAGRAVDRHPESVEEQAASYVFVAVTNDENEAHVRALLVQALTRTDFRLTSVSSANSGTPGRVEVRAELVGDQRDDRQMESAVSRLSLEPSVTSVGWHISVGADEAQS
A0A370HYM5	A0A370HYM5_9NOCA	Putative Mg2+ transporter-C (MgtC) family protein	DFR76_110303	Nocardia pseudobrasiliensis	238	MTTLEMLIRLAAGIGCGAAIGLERQYRARMAGLRTNTLVSAGATLFVLLSAHGFHGGDADPTRVAAQIVSGIGFLGAGVIMREGFTVRGLNTAATLWCSAAVGSLAGAGMYSTALAGTVAIVVVNTALRWVGRSVDRRPESGQEQTTFYHFAAITNDAHEAHVRALLVQALTRTDFRLVSISSRNSEDAEGRVEVVAELVGEQRDDRQMETAVSRLSLEPSVTSVGWNIHQPAGSEHR
A0A9X2E3W8	A0A9X2E3W8_9NOCA	MgtC/SapB family protein	NDR86_02540	Nocardia pulmonis	237	MTTLEMLLRLAAGVGCGAVIGLERQYRARMAGLRTNTLVAAGATLFVLLSAHGFHGATADPTRVAAQIVSGIGFLGAGVIMREGFTVRGLNTAATLWCSAAVGSLAGAGMFDTAAAGTVVIVTVNIALRWAGRAVDRRPEAGQEQTTTYVFTAVTSDAHVAHVRALLVQALTRTDFRLVSISSRNSEDAPGQVEVLAELVGDQRDDRQMESAVSRLSLEPSVTSVGWNIGVATGSEH
A0A366DUX1	A0A366DUX1_9NOCA	Putative Mg2+ transporter-C (MgtC) family protein	DFR74_102287	Nocardia puris	235	MSMVEMILRLLTGVGLGAVIGFERQYRARMAGLRTNALVAAGATLFVLLSANGFEGAVADPTRVAAQIVSGIGFLGAGVIIRDGLSVRGLNTAATLWCSAAVGALAGAGMFATALAGTVAIVTVNIALRAVGRAVDRRPEARDEEPVGYELAAVTDDAHEAHVRALLVQALTRSDFRLVAVSSADTGDGRVQVRADLLGDQRDDRQMESAVSRIGLEPSVTSVGWRVAAPDPAGA
A0A1A0L3S6	A0A1A0L3S6_9NOCA	MgtC/SapB transporter	A5780_09765	Nocardia sp. 852002-20019_SCH5090214	236	MSTWEMLLRLATGVGLGAVIGFERQYRARMAGLRTNALVSAGAALFVLLSAHGFHGGAADPTRVAAQIVSGIGFLGAGVIIRDGLNVRGLNTAATLWCAAAVGALSGAGMYGTAAAGTVAVVIVNIALRAAGRAVDRQPESGNEQPAHYAFTAVTDDAHEAHVRALLVQALTRTDFRLVSVASANAEDAGRVEVRADLVGDQRDDRQMESAVSRLSLEPSVTSVGWRTVEPVAPGL
A0A4P7GWI6	A0A4P7GWI6_9NOCA	MgtC/SapB family protein	DMB37_00025	Nocardia sp. CS682	238	MTTVEMILRLLAGVGLGAAIGFERQYRARMAGLRTNALVAAGATLFVLLSAHGFSGGTADPTRVAAQIVSGIGFLGAGVIIRDGLNVRGLNTAATLWCAAAVGALAGAGMFSTAAAGTVAVIVVNVALRAAGRAVDKQPEAGHEQPASYEFVAVTNDDNEAHVRALLVQALTRTDFQLISISSANTGTPGRVEVRAELFGDQRDDRQMETAVSRLSLEPSVTSVGWHIATSDVKGPQA
A0A2T2ZKP3	A0A2T2ZKP3_9NOCA	MgtC/SapB family protein	C8258_10820	Nocardia sp. MDA0666	236	MSTWEMLLRLATGVGLGAVIGFERQYRARMAGLRTNALVSAGAALFVLLSAHGFHGGAADPTRVAAQIVSGIGFLGAGVIIRDGLNVRGLNTAATLWCAAAVGALSGAGMYGTAAAGTVAVVIVNIALRAAGRRVDRQPESGHEQPAHYAFTAVTDDAHEAHVRALLVQALTRTDFQLVSVASANAEDAGRVEVRADLVGDQRDDRQMESAVSRLSLEPSVTSVGWRTVEPVAPGL
A0A0Q7NQ49	A0A0Q7NQ49_9NOCA	MgtC/SapB transporter	ASD42_08780	Nocardia sp. Root136	235	MSTWEMLLRLGAGVGLGALIGIERQYRARMAGLRTNALVAAGSALFVLLSANGFHGEAADPTRVAAQIVSGIGFLGAGVIIRDGVNVRGLNTAATLWCAAAVGALAGAGMYTTAAAGTVAVVVVNIALRAAGRAVDRQPDAGTEQATRYVFVALTNDDNEAHVRALLVQSLTRTDFRLVSIASENVGTPGRVEVRAELTADERDDRQMESAVSRLSLEPSVTSVGWHTVDLQGLG
A0A6I2GJD0	A0A6I2GJD0_9NOCA	MgtC/SapB family protein	GFY24_33210	Nocardia sp. SYP-A9097	233	MTTWEMLLRLGAGVGFGAVIGFERQYRARMAGLRTNALVAAGATLFVLLSAHGFNGADADPTRVAAQIVSGIGFLGAGVILRDGFNIRGLNTAATLWCAAAVGSLAGAGMYSTAAAGTVAVVVVNTALRTAARAVDRTDDSADEALYAFTASTDDAHEAAVRSLLVQSLARTDFRLVSISSHNVEPDRVQVRAELTGDRRDDRQMESAVSRLSLEPSVTSVGWRTVPQPEVQA
A0A3M2L1F9	A0A3M2L1F9_9NOCA	MgtC/SapB family protein	EBN03_17690	Nocardia stercoris	237	MSTWEMLLRLGTGAGLGMVIGIERQYRARMAGLRTNALVATGATLFVLLSANGFHGGSADPTRVAAQIVSGIGFLGAGVIMREGLSVRGLNTAATLWCSAAIGALAGAGMYATAAAGTAAIVAVNTALRSMGRVIDRVPEAGTEQASTYIFAATTDDAGEAQVRALLVQALTRTDFRLVSIASRNADTPGQVEIRAELIGEHRDDRQMESAVSRLSLEPSVTSVGWQVTERTDSDSH
A0A318K847	A0A318K847_9NOCA	Putative Mg2+ transporter-C (MgtC) family protein	DFR70_101110	Nocardia tenerifensis	238	MTTVEMILRLLAGVGLGAAIGFERQYRARMAGLRTNALVAAGATLFVLLSAHGFSGGVADPTRVAAQIVSGIGFLGAGVIIRDGLNVRGLNTAATLWCAAAVGALAGAGMYSTAAAGTIAVVGVNIALRAVGRKVDKQPEAGHEQPASYAFAAVTNDDNEAHVRALLVQALTRTDFQLVSISSANTGTPGRVEVRAELFGDQRDDRQMESAVSRLSLEPSVTSVGWHIATTDAKGRQA
A0A6G9Z599	A0A6G9Z599_9NOCA	MgtC/SapB family protein	F6W96_21680	Nocardia terpenica	236	MTTVDMLIRLAAGVGCGVVIGLERQYRARMAGLRTNTLVATGATLFVLLSAHGFHGSDADPTRVAAQIVSGIGFLGAGVIMREGFSVRGLNTAATLWCSAAVGALAGAGMYSTAVAGTLAVVAVNIALRWAGRAVDRHPEAGREQKTSYIFSAVTNDDNEAHVRALLVQALTRTDFRLVSISSRNTDRVGVVEVQAELVGDQRDDRQMESAVSRLSLEPSVTSVGWNIPVTAESEN
A0A291RMA7	A0A291RMA7_9NOCA	MgtC/SapB family protein	CRH09_21020	Nocardia terpenica	236	MTTVDMLIRLAAGVGCGVVIGLERQYRARMAGLRTNTLVATGATLFVLLSAHGFHGSDADPTRVAAQIVSGIGFLGAGVIMREGFSVRGLNTAATLWCSAAVGALAGAGMYSTAAAGTLAVVAVNIALRWAGRAVDRHPEAGREQKTSYIFSAVTNDDNEAHVRALLVQALTRTDFRLVSISSRNTDRAGVVEVQAELVGDQRDDRQMESAVSRLSLEPSVTSVGWNIPVTADTEN
A0A164LNC6	A0A164LNC6_9NOCA	MgtC/SapB family protein	AWN90_27765	Nocardia terpenica	236	MTTVDMLIRLAAGVGCGVVIGLERQYRARMAGLRTNTLVATGATLFVLLSAHGFHGSDADPTRVAAQIVSGIGFLGAGVIMREGFSVRGLNTAATLWCSAAVGALAGAGMYSTAVAGTLAVVAVNIALRWAGRAVDRHPEAGREQKTSYIFSAVTNDDNEAHVRALLVQALTRTDFRLVSISSRNTDRAGVVEVQAELVGDQRDDRQMESAVSRLSLEPSVTSVGWNIPVTAETEN
A0A6G9Z642	A0A6G9Z642_9NOCA	MgtC/SapB family protein	F6W96_21420	Nocardia terpenica	243	MAGVVLAYFGEPIGQGPTQVAELVLALVLSSAIGLEREVRAKSAGLRTHSLVGFASALIMLVSKYGFTDILGVHSVLDPSRVAAQIVSGIGFIGGGLIFVRHDAVRGLTTAASIWLTAAVGMAAGAGLWLLALLVTAGHFLVVFAFTPLAARLPRSKYAPTRLRLRYVDGRGVLRLALAECTDRNFTVGELAIEQDVSELSAQTVAVRLLVQGSGSLNELTAALADIDGVVAVSSDDSGLSAA
A0A291RKW9	A0A291RKW9_9NOCA	Magnesium transporter MgtC	CRH09_20760	Nocardia terpenica	243	MAGVVLAYFGEPTGQGPTQVAELVLALVLSSAIGLEREVRAKSAGLRTHSLVGFASALIMLVSKYGFTDTLGVHSVLDPSRVAAQIVSGIGFIGGGLIFVRRDAVRGLTTAASIWLTAAVGMAAGAGLWLLALLVTAGHFLVVFAFTPLAARLPRSKYAPTRLRLRYVDGRGVLRLALAECTERNFTVGELAIEQDVAELSAQTVVVRLLVQGSGSLNELTAALADIEGVVAVSSDDSGLSAA
A0A7K1UWH1	A0A7K1UWH1_9NOCA	MgtC/SapB family protein	GPX89_14795	Nocardia terrae	237	MTTWEMLLRLGTGVGLGAVIGFERQFRARMAGLRTNSLVAAGATLFVLLSAHGFNGASADPTRVAAQIVSGIGFLGAGVILRDGFNIRGLNTAATLWCAAAVGALAGAGMYSTAAAGTVAVVVVNTALRTVARTVDRPITDGPEAVEALYAFTADTDDAHEAHVRALLVQSLTRTDFRLNSISSHDTAEGRVQVRAELTGDRRDDRQMEAAVSRLSLEPSVTSVGWRTVPAPVEVEQ
A0A7W9PI56	A0A7W9PI56_9NOCA	Putative Mg2+ transporter-C (MgtC) family protein	BJY24_005242	Nocardia transvalensis	240	MTTVEMLLRLATGVGLGVVIGLERQYRARMAGLRTNALVSAGATLFVLLSAHGFQGGTADPTRVAAQIVSGIGFLGAGVIMREGLSVRGLNTAATLWCSAAVGALAGAGMYGTAAAGAAAVVVVNTALRWAGRTVDRHPESGVEQTADYRFTAVTDDAHEAHVRALLVQALTRTDFRLVSIASHNIAPDTGSRGRVEVRAELTGDERDDRQMESAVSRLSLEPSVTSVGWSIPDTEGAGR
A0A849BYL9	A0A849BYL9_9NOCA	MgtC/SapB family protein	HLB23_02550	Nocardia uniformis	234	MQTWEMLFRLLAGVSLGAVIGFERQFRARMAGLRTNALVAAGATLFVLLSAHGFNGGTADPTRVAAQIVSGIGFLGAGVILRDGFNVRGLNTAATLWCSAAIGSLAGAGMLPTAVAGTGVVVIVNTALRAAGRKVDRRPEAGDEEITLYRFIAVTDDAHEAHIRALLVQSLTRTDFQLASIASSDIGSDRVEVRAEMMADRRDDRQMESAVSRLSLEPHVTSVGWRILDPAKEQ
A0A386ZFT5	A0A386ZFT5_9NOCA	MgtC/SapB family protein	D7D52_17465	Nocardia yunnanensis	237	MTTWEMLLRLGTGVGLGAVIGFERQFRARMAGLRTNALVAAGATLFVLLSAHGFHGTDADPTRVAAQIVSGIGFLGAGVILRDGFNIRGLNTAATLWCAAAVGALAGAGMYTTAAAGTVAVVVVNTALRTVARSVDRPVTDGPEAQVALYAFTAETDDAHEAHVRALLVQSLTRTDFQLNSIASHDTSAGRVQVRAELTGDRRDDRQMEAAVSRLSLEPSVTSVGWRTVPAPVETEQ
A0A930VGH0	A0A930VGH0_9ACTN	MgtC/SapB family protein	ISU10_00065	Nocardioides agariphilus	245	MSVNIEIWSDTAATEVVLLSLSVVLCGIVGLERQISQKSAGIRTVTLVGMGSAGFTLVSAFGFNNVFEVGEATNLDPSRIAAQIVSGVGFLGAGVIFMRRDVVRGLTTAATIWVSAAIGMACGAGMVALAIALTVFQLLAVVVLAPLGQMLPASPRKRTVEIRYVDGRGVLREVLRTAGDMGFHASIGQARQVKALGGTGPSVAVSMHFRGRHPMTGLIAQLTQLQDVEEVRVHKQPSDLDDGDA
A0A3L8NY02	A0A3L8NY02_9ACTN	MgtC/SapB family protein	D9V37_18145	Nocardioides mangrovicus	236	MSLLDLLSGPGQGVIQAVELVVAFGLSALVGLEREVRGKSAGLRTQTIVGTSSALILLVSKYGFGDVLSDHVVLDPSRVAAQIVSGVGFLGAGLIITRQGAVRGLTTAAAVWEVAAIGMAAGAGLVLLAVVVTVLHFVIVLVFGPLVARLPGRLRRSLHLHVTYQDSRGVLRRLLAECSHRGWTLTALASEPPTLGGADTVGVMLTLTGRDLSGAVSTLGAVDGVTGVEVVDEESE
A0A7X6RRX5	A0A7X6RRX5_9ACTN	MgtC/SapB family protein	HGB44_20725	Nocardiopsis alborubida	235	MLEWWEAALRLGCAFGLGALVGVERQWRARMAGLRTNALVAVGSALFVLLAAYAVDEVSPTRVAAQVVSGIGFLGAGVILRDGINIRGINTAATIWCAAAVGVLAGSGVYLVAAMGAVAVVAANVLLRPVARRLQKSSPANSKDSETVYRVRIVCTDAHDPHVRALLLQALSETEFTLRSLDCRHLDEDEDLVSVYADVYAAGHQDEAVEQLVRRLSLEPEVSSVRWQELDDEAE
A0A7W8QGG5	A0A7W8QGG5_9ACTN	Putative Mg2+ transporter-C (MgtC) family protein	HDA36_000091	Nocardiopsis composta	237	MLDFTGQGWEQVGALLVALLLCSLIGLERQLRQKAAGLRTHTLVGVGAALFMLVSKWGFTDVLLLDDVNLDPSRVASQIVSGIGFIGAGLIFVRRDTVRGLTTAATVWVVAAVGTAAGAGLWLLAAAVTGAHFLVAYAYPALTRRITRSAPYSTLFEVEYLDGRGALRSILSEATRRDYTVRDVRTSRGGAGPAGPASIDLSLLVVGRGEPSRLAAALAEVDGVLSVHTADPDDVEG
D7AYU1	D7AYU1_NOCDD	MgtC/SapB transporter	Ndas_2688	Nocardiopsis dassonvillei (strain ATCC 23218 / DSM 43111 / CIP 107115 / JCM 7437 / KCTC 9190 / NBRC 14626 / NCTC 10488 / NRRL B-5397 / IMRU 509) (Actinomadura dassonvillei)	235	MLEWWEAALRLGCAFGLGALVGVERQWRARMAGLRTNALVAVGSALFVLLAAYSVDEVSPTRIAAQVVSGIGFLGAGVILRDGINIRGINTAATIWCAAAVGVLAGSGVYLVAAMGAVAVVAANVLLRPVARRLQKSSPVNSKDDETVYRIRIVCTNAQDPHIRALLLQALSETEFTLRSLDCRHLEEDEELVSVYADIFAGGHQDEAVEQLVRRLSLEPEVSSVRWQQLDEDAE
A0A223S670	A0A223S670_9ACTN	Magnesium transporter MgtC	CDO52_13340	Nocardiopsis gilva YIM 90087	238	MQGVAVQGWEQLVALLLALVLCSLIGLERQLRQKSAGLRTHTLVGLGAALFVIVSKYGFGDVIDPPDVVLDPSRVAAQIVSGVGFIGAGLVFVRRDIVRGLTTAAAVWLSAAVGTAAGAGLWIIAAAVTAAYFLVVFCYPWILDRLAATEPATAVIQVGYEGERGVLRSIVTQATHSGFVIEEVRSQRAETRRPGPVYVDLAMRVQGKGDVNELAADLSDIPGVHRVDVGPDGENEKE
A0A840W5D5	A0A840W5D5_9ACTN	Putative Mg2+ transporter-C (MgtC) family protein	HNR07_002419	Nocardiopsis metallicus	235	MLEWWEFALRLGCAFILGALVGVERQWRARMAGLRTNALVAVGSALFVLLAVNTVDEVSPTRIAAQVVSGIGFLGAGVILRDGINVRGINTAATIWCAAAVGVLAGSGVYLGAFMGALAVVAANVVLRPIARRLESRPADATSEVLTGYRLRVVCRDDQEAHVRALLLQALSGSGFVLRSLDSRHLEEDRHMVTVQADLTATGRQDAVLEQAISRLSLEPGVSAVHWKVVEEPFL
A0A7W9YL27	A0A7W9YL27_9ACTN	Putative Mg2+ transporter-C (MgtC) family protein	HNR23_004097	Nocardiopsis mwathae	235	MIEFWEFALRLACALVLGALVGVERQWRARLAGLRTNALVATGAALFVLLAVNTPGEVSPTRIAAQVVSGIGFLGAGVILRDGVNVRGINTAATIWCAAAVGVLAGSGLYLGALMGALAVVAANVVLRPIAHRIESRPANASSEVETVYRLRAVCRGDQEAHVRPLLLQALSSGGFRLRSLHSEDLDEEGTRVEVEAELTAVGRADATLEQAVSRLSLEPGVSSVHWRAMEEVGV
A0A7W9YHK1	A0A7W9YHK1_9ACTN	Putative Mg2+ transporter-C (MgtC) family protein	HNR23_002332	Nocardiopsis mwathae	238	MQDLSVQGWEQLAALLLALVLCSLIGLERQFRQKSAGLRTHTLVGLGAALFIVVGKYGFGDVLTRPDVVLDPSRVAAQIVSGVGFIGAGLVFVRRDIVRGLTTAAAVWLSAAVGTAAGAGLWVVAIAVTTAYFVVAFCYPWILRWGAQAQPATSLIHVGYEGGRGVLRSIVTQATRSGFVIQAVRSQRAEDGRPGPAVIDLVMRVQGKGDVNELAADLWETPGVHRIDVGPDEEDVQE
A0A1V3C9F6	A0A1V3C9F6_9ACTN	Putative Mg2+ transporter-C (MgtC) family protein	HNR06_005367 NOSIN_11200	Nocardiopsis sinuspersici	235	MLEWWEFALRLGCAFALGALVGVERQWRARMAGLRTNALVSVGSALFVLLAANTVDEVSPTRVAAQVVSGIGFLGAGVILRDGINIRGINTAATIWCAAAVGVLAGSGLYVGAAMGAVTVVGANILLRPVARRLQKRSNAETPDTDTVYRIRVVCTDSQDTHVRALLLQALSETEYTLRSLDCRRSDGDEDSMTVYADIVFSGHQDEVMEQLVRRLSLEPEVSSVRWRELDEESE
A0A1Q4X447	A0A1Q4X447_9ACTN	Magnesium transporter MgtC	A6A08_07100	Nocardiopsis sp. TSRI0078	234	MEWWEFALRLGCAFALGALVGVERQWRARMAGLRTNALVSVGSALFVLLAANTVDEVSPTRVAAQVVSGIGFLGAGVILRDGINIRGINTAATIWCAAAVGVLAGSGLYAGAAMGAVTVVGANILLRPVARRLQKRSVNDSQPSEIVYRIRIVCTDSQDTHVRALLLQTLSETEYTLRSLECRRTEGDEDSMTVYADIIVSGHQDEMMEQLVRRLSLEPEVSSVRWRELDEESD
A0A8J7BD80	A0A8J7BD80_9CYAN	MgtC/SapB family protein	H6F49_15165	Nodosilinea sp. FACHB-13	186	MQAGYIEANDWLNLIFRVGLSVIIGGLIGFERQWTGTNRSAGVRTHMVISLGATLFILLPLQIPQDYSSVNALSRTIQGIATGVGFIGAGLILQQSHRGKVKGLTSAAAIWATAALGTAIGLGYWQLAVVGTAAMLLVLSGVKQANRPIAVRLGRRSPSSKKRSADAPSPAPTDRRAHPLLFSQDD
A0A8J6UYM0	A0A8J6UYM0_9CYAN	MgtC/SapB family protein	H6F75_12930	Nodosilinea sp. FACHB-131	226	MFAIGLKTIRWHAIVVKHKLITGKPTGFSVYAVAGAIILAIQAGYIEANDWLNLIFRVGLSVVIGGLIGFERQWTGTNRSAGVRTHMVISLGATLFILLPIQLPQDYSSVNALSRTIQGIATGVGFIGAGLILQQSHRGKVKGLTSAAAIWATAALGTAIGLGYWQLAVVGTVAMLLVLSGVKQAKRPIAVRLGRSSSSSKKRSADAPSPTPTDRRAHPSFFSQDD
A0A8J6WDZ5	A0A8J6WDZ5_9CYAN	MgtC/SapB family protein	H6F59_08455	Nodosilinea sp. FACHB-141	186	MQAGYIEANDWLNLIFRVGLSVIIGGLIGFERQWTGTNRSAGVRTHMVISLGATLFILLPLQIPQDYSSVNALSRTIQGIATGVGFIGAGLILQQSHRGKVKGLTSAAAIWATAALDTAIGLGYWQLAVVGTVAMLLVLSGVKQAKRPIAVRLGRASSSSKKRPADTPSPTPTDRRAHPLFFAQDD
A0A7W5YCE0	A0A7W5YCE0_9ACTN	Putative Mg2+ transporter-C (MgtC) family protein	FHR33_008196	Nonomuraea dietziae	236	MADVDLLLRLVTAAVLGAVIGMERQWRARMAGLRTNLLVAVGSALFVLLSAYGFVGDPGTADPTRVAAQIVSGIGFLGAGVILREGFNIRGLNTAATLWCAAAVGSLAGAGMYFLSVAGTLLIVGANTAMRPIGRFLDRRRARRRTRYRFEVRCWDDDQAHVRKLIVNALTRPELRLRSLHSHDSDLRGQVEVHALVDSLRRDENLFEGATSRLSLEPAITSVSWTVEQDDDEDDS
A0A7W8A0G8	A0A7W8A0G8_9ACTN	Putative Mg2+ transporter-C (MgtC) family protein	HNR40_002745	Nonomuraea endophytica	235	MEIDLLLRLIAAAVLGAVIGIERQWRARMAGLRTNLLVAVGAALFVLLSAYGFAGATADPTRVAAQIVSGIGFLGAGVILREGFNIRGLNTAATLWCAAAVGSLAGAGMYLMATAGTFLIVGANTAMRPLGRFLDRRRAARRTRYRFEVRCWDDDQAHVRKLVVNALTRPELRLRSLQGQEADRRGQVEVIATVDSLRRDENLFESATSRLSLEPSVTSVSWTVEGEDDDDEDES
A0A1G9TKM7	A0A1G9TKM7_9ACTN	Putative Mg2+ transporter-C (MgtC) family protein	SAMN05421869_14518	Nonomuraea jiangxiensis	242	MEVMAAAAGGFAGQGWVQLGELGLALLLSAAIGLEREIRHKSAGLRTHTLVGFAAALMTLVSKYGFADVLGDDVVLDPSRVAAQIVSGIGFIGAGLIFVRRDAVRGLTTAAVVWLTCAVGMAAGAGLWLLAVAVTAGHYLVVFAFPPLVSRLPRSKYTQSPLHLTYLDRQGALRRVLSTCTDRGFAIAELTVERERDRPDRQIISIWLLVQGAGPLDELATALMDIDGVLTVTSTDLDISIP
A0A1G9DJM3	A0A1G9DJM3_9ACTN	Putative Mg2+ transporter-C (MgtC) family protein	SAMN05421874_109168	Nonomuraea maritima	241	MWMAGAAGESLGQGWSQIGDLALALVLSAAIGLEREIRQKSAGLRTHTLVGFAAALIMLVSKYGFADVLGDHVVLDPSRVAAQIVSGIGFIGGGLIFVRRDAVRGLTTAAVVWLACAVGMAAGAGLWLLAIVVTAGHFLVVFAFTPLAARLPRSKYAPVRLHLTYLDGKGVLRQVLTICTERGFAVNEMSVERVDERGPRRPVSIWLQLQGSGAVGELATAVADVDGVLTIFSDDADSAAG
A0A7W0CEW2	A0A7W0CEW2_9ACTN	Putative Mg2+ transporter-C (MgtC) family protein	HNR30_001181	Nonomuraea soli	237	MADLELMLRLIVAGGLGAVIGMERQWRARMAGIRTNLLVAVGSALFVLLSAYGFSNDAGTADPTRVAAQIVSGIGFLGAGVILREGFNIRGLNTAATLWCAAAVGSLAGAGMFVLATAGTLLIVGANTLMRPLGRFLDRRRARQRTRYRFEVLCPKQDEAHVRSLIVAALTRPELRLRSLHSHDADVRGQVEVHAMVDSLKRDEGLFERATSRLSLEPSVTSVTWTVEGDDDDEDDS
A0A429BJ66	A0A429BJ66_9ACTN	Magnesium transporter MgtC	DMB42_10445	Nonomuraea sp. WAC 01424	241	MGTALAAANLTGQGWTQLGELGLALLLSAAIGLEREIRQKSAGLRTHTLVGFAAALIMLVSKYGFADVLGEHVTLDPSRVAAQIVSGIGFIGGGLIFVRRDAVRGLTTAAVVWLTCAVGMAAGAGLWLLAVAVTAGHFLVVFAFTPLAARLPRSKYAQSRLHLTYLDRHGALRRVLALCGEKDFVIAELNLERDSERRDRQSVSIWLVVQGSGPVEELVTELLDIDGVLGVSSDELDVTTP
A0A1I0KLL5	A0A1I0KLL5_9ACTN	Putative Mg2+ transporter-C (MgtC) family protein	SAMN05421811_108231	Nonomuraea wenchangensis	246	MGMVGVGAAGATEWFAGQGWIQLGELALALLLSALIGLEREVRQKSAGLRTHTVVGFASALIVIVSKYGFSDVLGEHVTLDPSRVAAQIVSGIGFIGGGLIFVRRDAVRGLTTAAVVWLTCAVGMAAGAGLWLLAVVVTAGYFLVAFGFPPLEARLARSRYSQARLRVTYLDRRGALRQVLSICTERGFVIAELSMERHREGRDPHVISIWLVVQGSGAIGPLITELAEVEGVRGVSSAEIEGTTL
A0A928WG32	A0A928WG32_9CYAN	MgtC/SapB family protein	IQ243_06075	Nostocales cyanobacterium LEGE 11386	233	MTWQDFAIRLAIAFVLGSAIGLERQWRQRLAGLRTNTLVCVGASLFVMLSVLTPGDSSPTRLAAQVVSGIGFLGGGVILREGLTVRGLNTAASLWCAAAVGCLSGAGLFSQAFMGALAVLTANILLRPLGYRINQQPLKGTEVELCYRCSVVCHGKDEAHVRALLLQAVSSTTVIKLRSLNSEDLEDSDNVEVEADLLTQERNDEFLEQMVSRLSLEQGITAVSWRIIEQEFG
A0A1U9K8T6	A0A1U9K8T6_9BACL	Magnesium transporter MgtC	B0W44_12470	Novibacillus thermophilus	231	MVALEISYTVVAERLVLAAVLGGMIGWERERRNKQAGFKTHLLVSVGSALIMLTSIYGFGDLVDHPNARFDPARLAAQVVSGIGFLGAGAILRHSNMVVSGLTTAATLWVVAAIGLSVGAGFYFPAVATTGIVLISVVVLRGVEVRFAKKKVKELNITVEDVEGTLVDISDVLDKERVDVRKVTFSTKQGGEEAALTVVKFRIRMPAKKDSLELVNRLHNIHGVKEVQLNK
A0A1U9K7E6	A0A1U9K7E6_9BACL	Magnesium transporter MgtC	B0W44_09380	Novibacillus thermophilus	233	MLDIDYAAVAERLILAAVLGGIIGWERERRNKQAGFKTHLLVSVGSALIMLTSIYGFGDLVDHPNARFDPARLAAQVVSGIGFLGAGAILRHSNMVVSGLTTAATLWVVAAIGLSVGAGFYFPAVATTGIVLISVVVLRGVEVRFAKTKKVKELNITVEDVEGTLVDISDVLDKERVDVRKVTFSTKQGGEEAALTVVKFRIRMPAKKDSLELVNRLHNIHGVKEVQLRKFTT
A0A0C2BNF7	A0A0C2BNF7_9BURK	Protein MgtC	TSA66_21355	Noviherbaspirillum autotrophicum	230	MDAIAITITIHLIGALCAGGIIGLERSYHGRPAGFRTHALVCLASSLLMLVTLFQSTWLPGSGTDTIRTDPTRMAQGIMTGIGFLGAGVIFKEGFSVRGLTTAASIWITAAIGIMIGIGFYFPAVLVTALTLGILSLFRKIESWMPSQSYAHHYLRFDRDNVLPESEVRKIMAEHGFNVANMSYRITDDGQCFEYRMILRSSDPRHIAALSAYLLSHKEVKTFQLSPTGD
A0A0C1Y965	A0A0C1Y965_9BURK	Protein MgtC	TSA66_04030	Noviherbaspirillum autotrophicum	247	MPSRSLLAAFWSGEVVATNLLVFFSLFGALLLGLIVGYERAYHGRAAGMRTYGLVCMASAALTVIAGYSGDWYGGQVAVSAGADPTRVIQGIVTGIGFLGAGVIMKEGFNISGLTTAASIWAASVIGVLVGVGFYLSAMLLALLSAVCMIGVPKLSSRLPSRQAIAIVLRFKEGASPTEERLRDAAIKRGYEIAGGSISISAHHGKLEWHFVAVAFGKNSGAPISELARELSEVEGVEGFNLSHARN
A0A418WVH7	A0A418WVH7_9BURK	Protein MgtC	D3870_19875	Noviherbaspirillum cavernae	230	MDMEYLTITLNLLGAVAAGGIIGLERSYHGRPAGFRTHTLVCLASSLLMLVTLYQWKWLPGAPLDTIRTDPTRMAQGIMTGIGFLGAGVIFKEGFTVRGLTTAASIWITAAIGILVGIGFYMPAILATILTLGTLSVFRRIESWMPSHFYAHHDIRFDRNDAMTEQEVRQILSEHGFTIANMSYRITDDGASFEYRMILQTTNARNTATLAAYLRNLKQVRTFHISPTGD
A0A418X6P3	A0A418X6P3_9BURK	Protein MgtC	D3870_17020	Noviherbaspirillum cavernae	247	MPTWESLAAFWSGPVIATNLIVFFSLFGALLLGLLVGYERSYRGRAAGMRTYGLVCMASAALTVIAGYPGYWYGGQVVAGLGADPTRIIQGIVTGIGFLGAGVIMKEGLNISGLTTAASIWVASVIGVLVGIGFFLSAMLLALMSAVCMIWVPKVTHWLPSRQAIVIVLRFKAGFEPDEARLRQAAFARGYEIANGSISISVQNGKAEWHFVAVAFDKLSGAPLSELARELSTMEDVESFNLSHARN
A0A254TL36	A0A254TL36_9BURK	Protein MgtC	AYR66_17860	Noviherbaspirillum denitrificans	234	MSEPSVYTDYFVITAHLLGAVLAGGIIGLERSYHGRPAGFRTHTLVCLASSLLMLVMVYQQRWLDIPADQVQTDPTRMAQGIMTGIGFLGAGVIFKEGFSVRGLTTAASIWMTSAIGILVGIGFYFPAVLATVLTLGVLSAFRRIESYMPSHSYAHYAIRFDRANAMSEEQVRALLTQHGFTVANMSYRVTDDGAFFEYRMILQTADEQNVSVLADYLRKLAQVRTFQISPTGD
A0A254T887	A0A254T887_9BURK	Protein MgtC	AYR66_04260	Noviherbaspirillum denitrificans	247	MLTQEALRAFWTGPVLESNVIVFLTLTGALLLGFLVGYERFYHGRAAGMRTYGLVCMASAALVVIAGYPHEWYGGQVAVSNGADPTRIIQGIVTGIGFLGAGVIMKEGFNISGLTTAASIWAASVTGILVGVGFYLAAILLAIMSAVCMVSVAKFSRRLPSRPAIAISLSFKPGHMPDEKVVQERMLKNGYELAGGSIVVGLHEGKMEWQFVAVAFNRTSGTRISALSRDLVELEGVDSFQLSHARN
A0A239FF36	A0A239FF36_9BURK	Protein MgtC	SAMN06265795_103329	Noviherbaspirillum humi	230	MDPDYYIITAHLLGALAAGGIIGLERSYHGRPAGFRTHTLVCLASSLLMLIMLYQHKWLPGATPDTIRTDPTRMAQGIMTGIGFLGAGVIFKEGLSVRGLTTAASIWMTAAIGILMGIGFYFPAVLATVLTIGILSVFRRIESRMPSHSYVHHQIRFRRHEAMTVDELRQMLGRFGFSVANISYRIPDDEDSIEYRMVLRTDDPGNTASLAAFLLERKEVRTFQLSPTGD
A0A934W4D5	A0A934W4D5_9BURK	Protein MgtC	JJB74_03985	Noviherbaspirillum pedocola	238	MQAIHNIDLLSLRDSFISLFSAFLLGALIGLERQYRQRTAGLRTNVLVSVGAAMFVDLANRLHGADGALHVVAYVVSGIGFLGAGVIMREEGNVRGINTAATLWCSAAIGACAGADLILEAALGALFVLCANTLLRPVVDAINRKPLDATAVEMSSVVHVVTSRERGKTVLAMLDTELAQSDYPISDLVMRSFSSDEVEIRATLPSTSVDAALLDRLIDRLLASPDVRQAFWSPSGSE
A0A934SY74	A0A934SY74_9BURK	Protein MgtC	JJB74_24805	Noviherbaspirillum pedocola	239	MVWYDFALRVLAALSFGALIGAERQLRQRMAGLRTNALVATGAALFVTISAFTDDPQGHARIAAQVVSGIGFLGAGVIMREGLNVRGLNTAATLWCSAAVGVLSGLGHVPEAAIGTAFVLAANVILRGVAQRINVQGATAATEAEQAYRIAAICSADEEVHVRSLMLHMLNGMPALVLQSLHSEDAPSAGKIEVRADVLAAPGNQALLEQLVSRVSMERSVSVVRWAMLSGRTMEGAEV
A0A3A3FT78	A0A3A3FT78_9BURK	Protein MgtC	D3871_13315	Noviherbaspirillum saxi	230	MGNDYVAIAVHLIGALVAGGIIGLERSYHARPAGFRTHTLVCLASSLLMLVMLYQSKWLPGMPMDTVRTDPTRMAQGIMTGIGFLGAGVIFKEGLSVRGLTTAASIWITAAIGVLIGIGFYYPAILATLLTVGILSLFRRIEALMPSHSYAHHSIRFGRDDTVPEEEIRSLLHRHGFSIANMSYRVAEDGDSFEYRMVIQTTDASNTPKLAEYLRGWTRVKSFQLSPTGD
A0A3A3FUE6	A0A3A3FUE6_9BURK	Protein MgtC	D3871_00045	Noviherbaspirillum saxi	247	MPSLESLAAFWSGPVVATNLIVFFSLFGALLLGLLVGYERSYRGRAAGMRTYGLVCMGSAALTVIAGYPGDWYGGQVMIGPGVDPTRVIQGIVTGIGFLGAGVIMKEGFNISGLTTAASIWATSVIGVLVGVGFYLSAMLLALMSAACMIGVPKLASRLPSRQAIAIVMRFKEGAAPSEQRLRDAALKRGYEIASGSISIAVQHGKTEWHFVAVAYSKSSGAPISELAKDMSQVEGLESFHLSHARN
A0A0Q8QSF3	A0A0Q8QSF3_9BURK	Protein MgtC	ASE07_17975	Noviherbaspirillum sp. Root189	230	MDNDYVNIAVHLLGALIAGGIIGLERSYHARPAGFRTHTLVCVASSLLMLVMLYQSTWLPGMDSEMIRTDPTRMAQGIMTGIGFLGAGVIFKEGLSVRGLTTAASIWITAAIGVLIGIGFYYPAILATLLTVGILSFFRRIEAMMPSHSYAHHLLRFDRSDTVPEEEIRALLKEYGFTVANMSYRVNEDGVSFEYRMVIQTIDSSNTPKLAEYLRRWDKVRSFQLSPTGD
A0A0Q8R8Z3	A0A0Q8R8Z3_9BURK	Protein MgtC	ASE07_00440	Noviherbaspirillum sp. Root189	247	MPSLELLAAFWSGPVVATNLIVFFSLFGALLLGLLVGYERSYRGRAAGMRTYGLVCMGSAALTVIAGYPNDWYGGQVMVGLGADPTRIVQGIVTGIGFLGAGVIMKEGRNISGLTTAASIWATSVIGVLVGVGFYLSAMLLAFMSAFCMIGVPRLASRLPTRQAIAIVMRFKKGAAPSEQKLREAAMNRGYEIAGGSISIAMQNGKIEWHFVAVAYSRSSGAPISVLARDMSQVEGLESFHLSHARN
A0A5B8NA80	A0A5B8NA80_9BURK	Protein MgtC	FAY22_18340	Noviherbaspirillum sp. UKPF54	229	MNAISITITIHLIGALCAGGIIGLERSYHGRPAGFRTHALVCLASSLLMLVTLFQSTWLPGTGDTIRTDPTRMAQGIMTGIGFLGAGVIFKEGFSVRGLTTAASIWITAAIGIMIGIGFYFPAVLVTALTLGILSLFRKIESWMPSQAYAHHYLRFDRDNVPPESEVRKIMAEHGFNVANMSYRITDDGQCFEYRMILRSSDPRHIAALSAYLLGQKQVKTFQLSPTGD
A0A5B8NEA8	A0A5B8NEA8_9BURK	Protein MgtC	FAY22_19925	Noviherbaspirillum sp. UKPF54	247	MPSRTSLTAFWSGEVVATNLLVFFSLFGALLLGLIVGYERAYHGRAAGMRTYGLVCMASAALTVMSGYSADWYGGQVMISAGADPTRVIQGIVTGIGFLGAGVIMKEGFNISGLTTAASIWAASVIGVLVGVGFYLSAMLLALLAAACMIGVPKLSSRLPSRQAIAIVLRFKEGASPTEERLREAALKRGYEIAGGSISISAHHGKLEWHFVAVALNKNSGAPISELARELSEVDGVEGFNLSHARN
A0A5C6CCB5	A0A5C6CCB5_9BACT	MgtC family protein	Pla52o_32960	Novipirellula galeiformis	200	MGAIGAIGARHPDLPLSTVRFRTAVPATRDVAFELAAVVVGMAVGAGQYWVAGFGLLVVALATQFNRSETESHEIYGNGYKPKAWRLTLLVGLSATQGWESELKQFCESYQLASAEMARRGGAIELVYRVVPKADGDAVQLIATLNAIPTVESAAAKVVYAWATKSLEVSWQCDSRCQSPRFPLGDPAIKIGKMIEGQND
A0A7X0DMN1	A0A7X0DMN1_NOVIT	Protein MgtC	FHS48_000759	Novispirillum itersonii (Aquaspirillum itersonii)	241	MELLKAYWSVNEIATNILILMHLLGALAVGVAVGYERSYHGRAAGIRTYALVCVASCVLTVVNAYPGSWFGGLSNPPAYADPTRVMQGILTGIGFLGAGVIMKEGMSIRGLSTAASIWMTAAIGVVIGLGFYGAAIFAAIITVALMSGVRSLETALPHTTIMHLTLKFPRADAPETGALRALLESSGWEVSDWTFQLCEDGQRYQYEVVLNARSPAEPSRLVQALDGLTGLLEYRLSPTRN
A0A2K2G3S3	A0A2K2G3S3_9SPHN	Protein MgtC	A8V01_15100	Novosphingobium guangzhouense	190	MLEDDLPTTLMRLGLATLLGLVLGFERERHGHDAGLRTHGLVALSSGMLTLSALELVEHHGEGDPVRVIQGLAQAIGFIAGGLIFVRGGDVRNMTTAASLWMAAAVGITAGAGQYILVLAGTALAVLLLVAATLVERMLPKNGGSPDSQKTVQMPNRRGSAVPSPPPDQLGEEENPCRSSVAAWSTHPFQ
A0A7W6CE35	A0A7W6CE35_9SPHN	Protein MgtC	GGR38_001064	Novosphingobium sediminicola	246	MNTPNPAQIAALFDVDLIGLITSFICLLTAFVLGTLIGLERQWRQRTAGLRTNVLVAVGAAAFADLGLRVAGVDGGVRVISYVVSGIGFLGAGVIMKEGTHVRGLNTAATLWASAAVGSFAGARKPAEAVLVAGFVLAGNTLLRPLVDAVNRRPMDPEETEALYRVHVVCPSGGVSQARDLLFEELETHHYPIRDIETLADSEAHVELAAILVPSTANPVDLDAITAHIARHEGIISATWTVSATN
A0A8E2H9Z0	A0A8E2H9Z0_9SPHN	Protein MgtC	BGP00_18670	Novosphingobium sp. 63-713	246	MNTPNPAQIAALFDVDLIGLITSFICLLTAFVLGTLIGLERQWRQRTAGLRTNVLVAVGAAAFADLGLRVAGVDGGVRVISYVVSGIGFLGAGVIMKEGTHVRGLNTAATLWASAAVGSFAGARKPAEAVLVAIFVLAGNTLLRPLVDAVNRRPMDPGETEALYRVHVVCPSGGVSQARDLLFEELETHHYPIRDIETLADSEAHVELAAILVPSTANPADLDAITAHIARHEGIISATWTVSATN
A0A0N1AK68	A0A0N1AK68_9SPHN	Protein MgtC	IP65_13630	Novosphingobium sp. AAP1	238	MAALFDVDLVGLITSLICLSTAFVLGTLIGLERQWRQRTAGLRTNVLVAVGAAAFTDLGLRVAGVDGGVRVISYVVSGIGFLGAGVIMKEGTQVRGLNTAATLWASAAVGSFAGARKPAEAVLVAIFVLAGNTLLRPLVDAVNRRPLTPGETEALYRVHVVCAAENVATARDLLFEELDMHHYPIREIETLTDGDTQVELGAILVPTTANPADLDAITAHIGRHAAITSATWTVSTTH
A0A4D7DB70	A0A4D7DB70_9SPHN	Protein MgtC	FA702_09925	Novosphingobium sp. EMRT-2	238	MRFQETFHLVPYLDSLVSYAAALLFGALIGAERQYRQRTAGLRTNALVALGAAAFVDLGQRLAGDAEAVRVISYVVSGVGFLGAGVIMKEGKNVRGLNTAATLWCSAAVGTCAGTDMLAEAVTLTVFVVAGNTLLRFVVNAINRIPLAAASLEATYWVTVTTDTANADRLRDLLVDHLELMRYPVADTELVERAEDTVEVRARLVSTAAAEKDLDAIAAHLERTHAVAHATWEVQTHD
A0A117UYW4	A0A117UYW4_9SPHN	Protein MgtC	AQZ49_20160	Novosphingobium sp. FSW06-99	244	MAGVTSPFAAFVIEPNALFTSLICLATAFVLGVAIGLERQWRQRSAGLRTNVLVAVGAAAFVDLGLRSAGAEGSVRVISYVVSGIGFLGAGVIMKDGTQVRGLNTAATLWASAAVGAFAGARLPAEAALVTLFVLAGNTLLRPLVEFVDRRPMRPGETEALYRVHVTVPAEQVAFARDLLFDELERHHYPIREIETLAQGKDSVELAAVLVPSRANEADLDAIVDHLARHDEVISATWTVSTTS
A0A117V4I5	A0A117V4I5_9SPHN	Protein MgtC	AQZ50_03825	Novosphingobium sp. Fuku2-ISO-50	242	MTNRVASAFAIQPTALLISLICLATAFVLGVAIGLERQWRQRSAGLRTNVLVAVGAAAFVDLGLRSAGADGGVRVISYVVSGIGFLGAGVIMKDGPQVRGLNTAATLWASAAVGAFAGARMPAEAALVTLFVLAGNTLLRPLVEFVDRRPMTHGETEALYRVHLTLAPERVAHGRDLLFEELEQMHYPIRQIETLAQSDEAVELAAVLVPSTAKEADLDAITDHLARHDEVISATWTVSTTS
A0A3N9RRR8	A0A3N9RRR8_9SPHN	Protein MgtC	EH199_15275	Novosphingobium sp. LASN5T	232	MDWQSLGHTALTLGGAFLLGGLIGFERQWRQRLAGLRTNTLVALGAAIFVLFAGLFPGEASPTRVAAQIVSGIGFMGAGIIFKEGLNVRGLNTAATLWCSAAIGALCGAGFFFHALIATTFVIAVNAVLRPLVRLVERQSFAASPLDSAYAISIICHGEAEAHVRALLLRDLAGALHIRDLESTNIEDTNRVQVSATVRADTRQDRLLEQIIGRLSLEPLVTSARWRFEPGE
A0A3N9RQI8	A0A3N9RQI8_9SPHN	Protein MgtC	EH199_17190	Novosphingobium sp. LASN5T	238	MRFQETFHLTPYLDSLVSYAAALLFGALIGAERQYRQRTAGLRTNALVALGAAAFVDLGQRLAGDAEAVRVISYVVSGVGFLGAGVIMKEGKNVRGLNTAATLWCSAAVGTCAGTDMLAEAATLTVFVVAGNTLLRFVVNAINRIPLAAASLEATYWVTVTTDAASADRLRDLLVDHLELMRYPVADTELVERAEDTVEVRARLVSTAAAEKDLDAIAAHLERTHAVAHATWEVQTHD
A0A1W7M712	A0A1W7M712_9SPHN	Protein MgtC	NMD1_01685	Novosphingobium sp. MD-1	238	MRFQETFHLTPYLDSLVSYAAALLFGALIGAERQYRQRTAGLRTNALVALGAAAFVDLGQRLAGDAEAVRVISYVVSGVGFLGAGVIMKEGKNVRGLNTAATLWCSAAVGTCAGTDMLAEAATLTVFVVAGNTLLRFVVNAINRIPLAAASLEATYWVTVTTDAASADRLRDLLVDHLELMRYPVADTELVERAEDTVEVRARLVSTAAAEKDLDAIAAHLERTHAVAHATWEVQTHD
A0A1E4MEH4	A0A1E4MEH4_9SPHN	Protein MgtC	ABT11_11560	Novosphingobium sp. SCN 66-18	238	MRFQETFHLTPYLDSLVSYAAALLFGALIGAERQYRQRTAGLRTNALVALGAAAFVDLGQRLAGDAEAVRVISYVVSGVGFLGAGVIMKEGKNVRGLNTAATLWCSAAVGTCAGTDMLAEAATLTVFVVAGNTLLRFVVNAINRIPLAAASLEATYWVTVTTDAASADRLRDLLVDHLELMRYPVADTELVERAEDAVEVRARLVSTAAAEKDLDAITAHLERTHAVAHATWELQTHD
A0A437N3W3	A0A437N3W3_9SPHN	Protein MgtC	EOE18_10460	Novosphingobium umbonatum	229	MMLIAPSWWETATHILSLGAAYALALPVGWDREKDERSAGIRTFPLVAIASCGFVLVGIAILGRTSPAQARILEGLITGVGFIGGGAILKHRGKASGTATAASLWATGALGAAVGYGLYDIAVVTLMMVAPMAVLMLLFMRHMYRSNTANGIVAGLAIAVFAFGWFGMRGQIAVGDEQLVRAMIPHHSGAILMCRQAKLSDPEVVNLCRNIIQSQEREIADMKRIEQRL
A0AA91INF7	A0AA91INF7_9GAMM	Protein MgtC	M993_03486	Obesumbacterium proteus ATCC 12841	218	MITDLLLRVVLAGFLGGLIGIERQLRAKEAGLRTHVLVGIGSAMFMIVSKYGFNDILMESHVGLDPSRIAAQVVSGMGFLGAGTIMIQKQVVRGLTTAAGLWVTAAIGLVIGSGMYEIGIYGTLMTLIVLEVFRQLSNRLIGHHHSIIIQLVPTSVSGILLALQQMRLKPGYLTVNQHDADTELCEMSLDVTLRPKQDISEVYQRLQQVEGVHFIDIR
A0A9J7BMX3	A0A9J7BMX3_9BACT	MgtC/SapB family protein	MOP44_27275	Occallatibacter riparius	238	MSISLAHFSQPYNFDWLQQQVIANGAIGRLLLACVLGAMVGLDREVHRKAAGVRTNLLICMGSALFTLLSAVLAGENGPKGQVASNIVQGIGFLGAGVILHNRSRISGLTSAASIWVVASIGMAAGAGLYATAAVGTVIAIVSLEIVGILERRGNLKGFPLVYEARGSNETLMLTSILDAMDRCGERLTDVGRDAIGDLQRINFVLTATSKKHAQLQSRLKTETAIDSIHTFRDPEED
A0A368P6T5	A0A368P6T5_9FLAO	MgtC/SapB family protein	DU428_01755	Oceanihabitans sediminis	243	MDGFVEITEYILRIGIAFFLGGIIGFERQWRQKNAGLRTNTLVAIGAASFVLLSIDLHSLTGGDPSRVTAQIVTGIGFIGAGVIMKDGFDVRGLNTAATIWCSAAVGTLVGMGFLIEASVTTAAVVLSHIILRPISLRLSKLSAYRKTEVKETYYQVSIECALNTESNVRFWLLNHIKTNDQLLLRSINRDLSENNPKEVQIQVEVATIGEQENLLENLVTNLIMKLEVTHAGWKLVGRETEF
A0A9J6NWC1	A0A9J6NWC1_9CLOT	MgtC/SapB family protein	KDK92_02220	Oceanirhabdus seepicola	220	MILRLSLAVVLGGAIGFEREVRNRPAGLRTHVLVTLGATLIMLISMYGFNGGDPARLAAQVVSGIGFLGAGTILRDDSGVRGLTTAASIWVCGGIGLALGNGYYGGALLTTFFVLISLILLGLFEKRILVSKYHKFEFECIEKVGLIGDIGGIFAKYKMSITDIKIENIEEEGTRKLNIVMKIKMSDKARIEVLIENLLHIDGVIGVIYNKKRFNNKPKA
A0A494ZZL0	A0A494ZZL0_9BACI	MgtC/SapB family protein	D8M06_13425	Oceanobacillus halophilus	232	MEYIDQYLGSDFSVIATRLLIALALSGIIGFEREMNNHSAGFRTHILVGVGSCLMMLMSIYGFVSFMDSYDNVRFDPARIPSYVISGIGFLGAGTIIVYGGTIRGLTTAASIWTVAGLGLIVGIGMYSAAVLATLIILVSLAVLNSFEKIFPKVRSFYDIELRVTNDVKVFHIAALLEEYEVKIRNVEVSKMDGNLRTIHVKVGPDRNFRTAELFDELSKMEGVNYISDLKN
A0A1I0GMS6	A0A1I0GMS6_9BACI	Putative Mg2+ transporter-C (MgtC) family protein	SAMN05216389_1233	Oceanobacillus limi	232	MEGFFNDMIDDNFLLIIVRVLIALVLSGLIGFERELKNHSAGFRTHILVGVGSCLMMVLSIFGFDAFIDEHDNVRFDPARIPSYVISGIGFLGAGTIIVYGGTIRGLTTAASIWAVAGLGLVVGVGMYATALFTTILILLSLVFLNNFENLFRKGHKSTVIEIVALPNLAIHEIVSVIETFHVTIKKVEIVKVENDLRSIFIKIERDKNLDQISFFEALSQVNNVKNISERT
A0A9X0YV65	A0A9X0YV65_9BACI	Mg2+ transporter-C (MgtC) family protein	J2Z64_003221	Oceanobacillus polygoni	233	MYSWADQLLGEDFLLIITRLLVALVLSGLIGFEREVNNHSAGFRTHILVGVGACLMMILSLFGFSTFNEVNDNIRFDPARIPSYVISGIGFLGAGTIIVYGGTVRGLTTAASIWAVAGIGLVVGSGMYSVAIFTTLIILISLIFLNHIERIFPRSRTTTFIELVVDEKIQINQVVEIIENHHFPIRNVEIIRQESSLRKVYIKTSRKDKLSLITIFEEISQLQGVKNISELNK
A0A417YCH0	A0A417YCH0_9BACI	MgtC/SapB family protein	D1B32_17705	Oceanobacillus profundus	218	MITRLLVALVLSGLIGFEREINNHSAGFRTHILVGVGACLMMILSLFGFSTFNEVNDNIRFDPARIPSYVISGIGFLGAGTIIVYGGTVRGLTTAASIWAVAGIGLVVGSGMYSVAIFTTLIILISLIFLNHIERIFPRSRTTTFIELVVDETIQINQVVEVIEKQQFSITNIEIIRQESSLRKFYIKMGRKDKQSLITIFEEISRFQGVKNISELTK
A0AA45C740	A0AA45C740_9BACT	Mg2+ transporter-C (MgtC) family protein	C7380_10735	Oceanotoga teriensis	222	MDFLTIFSTNSHIIVSMIFATISGALIGYTREKMNRPAGIRTHAILSLGASILTYMSMNTFYIEGTGDPGRVTAQIVSGIGFLGAGTILKYQNKVKGLTTAATLWISAAIGISFGAEEYFIGWFSTGLTFIVAISNSVIKKRKRDTLTIQVDLKSKKYINSVVEVLLKYHVKLKELDYEESNDKVFYLTLTNVIEDKIPYVKKDLILLEGIENVIIHTDDDD
H1DI21	H1DI21_9BACT	MgtC/SapB/SrpB/YhiD N-terminal domain-containing protein	HMPREF9449_01907	Odoribacter laneus YIT 12061	219	MWDLILRLVVASCFGALIGLDREYRAKEAGLRTHFLVCLGSALFMIVSQHGFSDVLGTAGVGLDPSRIAAQVVSGIGFLGAGTIIIQKQFVRGLTTAAGLWATAAIGLVIGGGMYYIGIAGVVLTLAGLELTNLFLRKVGLHSILLIFTTSKKENLGIITNEINSLGHHITSYTTDEEHFGDTKTYHVTMVIKTRKFGEESLLFQFIQSLPDLTINKME
R5PNY2	R5PNY2_9BACT	MgtC/SapB/SrpB/YhiD N-terminal domain-containing protein	BN783_01776	Odoribacter sp. CAG:788	221	MDTWDFILRLIVASCFGALIGLDREYRAKEAGLRTHFLVCLGSALFMLVSQHGFRDTVNTPGVALDPSRIAAQVVSGIGFLGAGTIIIQKQFVRGLTTAAGLWATAAIGLVIGGGMYYIGIAGVILVLAGLELTHFFLPGVGLHSMLLAFTTVRKENLGLITNQINSLGHRIVNYTTEEEHFGDTTTFKVSMIIKVRKFGEESTLFQYIQSLPDLTINKME
F9Z6Z0	F9Z6Z0_ODOSD	MgtC/SapB transporter	Odosp_1852	Odoribacter splanchnicus (strain ATCC 29572 / DSM 20712 / CIP 104287 / JCM 15291 / NCTC 10825 / 1651/6) (Bacteroides splanchnicus)	220	MLWDCIFRLLLAGVLGGVIGWDREYRAKEAGLRTHFLVALGSALIMIVSQYGFADVLAKPGYGLDPSRVAAQVVSGIGFIGAGTILIQKQFVRGLTTAAGLWATSGIGLAVGGGMYWIGVFAMILTLIGLEFLTIIFKNVGEHSSLLVFATTDKENLKRVTNELHLRNYRIASYDMQHEPLEHADLYHVTMVIKTKRYLDESELFQFMQSLPDLTLERIA
A0A9Q8YVA4	A0A9Q8YVA4_OENOE	MgtC/SapB family protein	LOD97_03225	Oenococcus oeni (Leuconostoc oenos)	225	MNDTYLITQIELLLRLIVAGVCGFAIGYERKSRLKEAGVRTHMIVALGAALIMIVSKYGFVDVVQLKGYVLDPSRIAAQIVSGIGFLGAGMIFVRKQAINGLTTAAGVWTTAGVGMAIGAKLYFIGVSATVIVLLVQIILRHNFKWMPLPESEQIDIEFDKIADSIAFIQKKFASNNIEIINLSADRNGNDSIHVELFVKLPQGYDPARLMDLFKDNPHVKSIEY
Q04FU9	Q04FU9_OENOB	Mg2+ Transporter-C (MgtC) Family	OEOE_0740	Oenococcus oeni (strain ATCC BAA-331 / PSU-1)	225	MNDTYLITQIELLLRLIVAGVCGFAIGYERKSRLKEAGVRTHMIVALGAALIMIVSKYGFVDVVQLKGYVLDPSRIAAQIVSGIGFLGAGMIFVRKQAINGLTTAAGVWTTAGVGMAIGAKLYFIGVSATVIVLLVQIILRHNFKWMPLPESEQIDIEFDKIADSIAFIQKKFASNNIEIINLSADKNGNDSIHVELFVKLPQGYDPARLMDLFKDNPHVKSIEY
D3L8L8	D3L8L8_OENOE	MgtC/SapB/SrpB/YhiD N-terminal domain-containing protein	AWRIB429_0698	Oenococcus oeni AWRIB429	225	MNDTYLITQIELLLRLIVAGACGFAIGYERKSRLKEAGVRTHMIVALGAALIMIVSKYGFVDVVQLKGYVLDPSRIAAQIVSGIGFLGAGMIFVRKQAINGLTTAAGVWTTAGVGMAIGAKLYFIGVSATVIVLLVQIILRHNFKWMPLPESEQIDIEFDKIADSIAFIQKKFASNNIEIINLSADKNGNDSIHVELFVKLPQGYDPARLMDLFKDNPHVKSIEY
A0A1T5IZX2	A0A1T5IZX2_9BACT	Putative Mg2+ transporter-C (MgtC) family protein	SAMN05660236_0581	Ohtaekwangia koreensis	214	MEHTFTINYETALQLLISFIIGTAIGLEREYRSKAAGLRTMIMICLGSTIFTEVSISIGVSSPDRIASNIITGIGFLGAGVIFKDSLTITGITTATTIWISAALGMAVGAGEYFIAFAGSIAVLIVLTVLEKTKLVISRIHQARTYKITIEQDEPFIKSLEAELKILKVKCSQERYMKSENNYILVYEMFGSAKQLDALTIFLKNNMHVKAYEY
Q313F5	Q313F5_OLEA2	MgtC/SapB transporter	Dde_1140	Oleidesulfovibrio alaskensis (strain ATCC BAA-1058 / DSM 17464 / G20) (Desulfovibrio alaskensis)	244	MVTASTFMGLTFSVYDLMRMGQFVIAALLGGVIGYERETRGQAAGFRTNMIVAVGACLMMQMSLLIPEMFRTWGVESVVRVDPGRIASYAIASIGFVGGGAILKGRGSVHGLTTAASLWIVTGIGLAVGAGLILPAILATFVVVTILFFLPTFVGRFVRRSTRMTLTLCLYGTDITVMELMPVLQRYEAFAIQPVGYEHNVDSGMTTFVFRVRGSEHAGWSAMASSLRQLDGLASLHMEEAPVP
A0A924PGX8	A0A924PGX8_UNCOL	MgtC/SapB family protein	H7222_18100	Oligoflexia bacterium	230	MGQFQTHWSFLQLMQFFAPKIFFSIICGGLVGLERELKNKPAGIKTNILICVGSALYTSVSILIATSLSDSGHFGDPSRVAAQIVSGIGFLGGGTIIQSRGTIVGLTTAATIWVVAAIGICIGIGYADVAVAVSVTVVLILVATNVFEDRVLGRSLTFSCEVVADDPQGAVRQNINQALAKNDLVLDDFDIAGRGTLSILTMRYSGHRADHKKFVLDLWGTSGIKEVKQL
A0A923TV67	A0A923TV67_UNCOL	MgtC/SapB family protein	H7301_06800	Oligoflexia bacterium	235	MNSNFPYSPQDWGVTHLFLYFGTKCLLAFFCGGIVGLERELKSKPAGLKTNILICLGSAIFTATSVLISNANGPGGAPGDPSRVAAQIVSGIGFLGGGVIIQARGTIVGLTTAATIWVVSALGVMIGLGYHNVAVFIAAIVILILVSVSWFEDRVLGRSIAFITEVLVDDPEGESRHAVNMLLVQHDLVLESFDITSRGEFQNMMTLRYSGHRSDQKKFNLALWGTPGVKEIRQQ
A0AAE4AQH5	A0AAE4AQH5_9BACT	Mg2+ transporter-C (MgtC) family protein	J3R75_003210	Oligosphaera ethanolica	234	MPLDVMLLRLATAALLGSIIGYERDIHGRAAGLRTHMLVSIGATLFTLVSMEFSMGVDGLTTRGDPGRIAAQIVTGIGFLGAGTILKSGVSIKGLTTAACLWLVAAIGMACGSGNLTLAIIVTLSAVILLIGAKQLELNIPRTCQLKLMVVTATFDEMTVIRDHLAAQKNIIIKELNFSFHKENQRLSRPRQLKTLFILESFTRKSQTVFAADIFASLKKIDPLPIHISLVNNH
A0A7X7MIS3	A0A7X7MIS3_9BACT	MgtC/SapB family protein	GX564_06195	Oligosphaeraceae bacterium	225	MEMQIFLGRIGLAMILGGVIGIERDIHGRAAGLRTHMLVSVGAALFTLVSLTLAEASGRAGDPGRIAAQVVSGIGFLGAGTILKSGFSVRGLTTAACMWLVAAIGMACATGWLVQATIVAFGVLAVLLTVKRLENRLHRLFSLRVTISSGSAEIPRLMREFVSQHRGITIMSTDLSYDAVNNIHTTVFVVDTMTSIGQLEMSNSISAGVRNFAVDLRSLRIECIS
A0A7X9G623	A0A7X9G623_9BACT	MgtC/SapB family protein	GX946_06485	Oligosphaeraceae bacterium	227	MALSIFLPRILTALFLGSLIGIERDIYGRAAGLRTHMLVAVGSALFTMISLTLHNVHGTYGDPGRIAAQIVSGIGFLGAGTILKSGLFVRGLTTAACMWLAAALGMACGFGLLWQATLVGAGMLLILLLAKKFITIVRRVITFKLSIVSTSADMNHRVINYFKQRPDTSVKNAESTCDHDNNLYSITLMVDAMSSKGQPTLLQEFHREITGMNLDLKLLKIESFSAA
A0A7X2P2W2	A0A7X2P2W2_9FIRM	MgtC/SapB family protein	FYJ57_06985	Oliverpabstia intestinalis	225	MFGFSCAEWTIPNVLIRIVVSMILGCVIGLDRGLKKRGAGTKTNTIVCLGATLVMLTAQYMEVYFPGKSDLSRMASQVISGVGFLGVGTIIVSGHQVRGLTTAASLWACACVGLAVGIGFLDGGVIITVCVLISLHVLPRLEKYFFRRSKYLSVYVELETNGSISEFLEKLQENQIQVDTMDVIKGKTKKTPCALLLTLRLPTAYKSTYVEQLEEIPGVNSVDII
A0A1H7MM95	A0A1H7MM95_OLID1	Putative Mg2+ transporter-C (MgtC) family protein	SAMN05661044_02045	Olivibacter domesticus (Pseudosphingobacterium domesticum)	217	MMKETDIEWLLEPKDMMSFLISVICGCIIGIEREYNNKSAGLRTIVLICLGSTIFTIVSKYGVGSDDRISANIITGIGFIGAGVIFKDRLSVLGLTTAAVIWTTAGIGMAAGIGYHALALTLTAVTIIVLSLFTKVEALMALIHNQKLLNITFENGNMENLHRMENFLKERKVKNKRISLRKEDERLYVILEVTGTGKRLARLDEEIIELPYIIAFS
A0A1H7X8P7	A0A1H7X8P7_OLID1	Putative Mg2+ transporter-C (MgtC) family protein	SAMN05661044_04771	Olivibacter domesticus (Pseudosphingobacterium domesticum)	223	MLSHKEIVLRLILAAILGAIVGIERERKNWTAGMRTHMMVCLGSSLMMMVSSFGFADVLNMDHVTLDPSRIAAQVVSGIGFLGAGTIILLRQGIVRGLTTASGLWTVAGVGLACGGGMYFAASITTAFALIILWALQPIEKRFVQRYTQRTLKLTLEDKVNPMSLLDEWFNMAEIKLANFSYHKASNETTVELKFDGKDADNIMQVLEKIKNHSAIKDISWSK
A0A5C0ZW56	A0A5C0ZW56_9SPHI	MgtC/SapB family protein	FKG96_16100	Olivibacter sp. LS-1	202	MMSFLVSIICGSIIGLEREYNNKSAGFRTIVLICLGSTIFTIVSKYGTGSDDRISANIITGIGFIGAGVIFKDRLSVLGLTTAAVIWTAAGIGMAAGIGYHALALALTLVTIVVLSLFTKIENLIGMYHNRKLLNIDFCDGDLRHLHYVEHFLEERHIKYTRISLRKQNERLFAILEVQGSDKKLRYLDEEIIQLPYVRAFS
A0A7G9BSP0	A0A7G9BSP0_9SPHI	MgtC/SapB family protein	H8S90_16600	Olivibacter sp. SDN3	202	MMSIFVSVICGCIIGLEREYNNKSAGFRTIILICLGSTIFTIVSQHGAGSDDRIAANIITGIGFIGAGVIFKDRLSVLGLTTAAVIWTTAAIGMAAGIGYHALAFTLTIITILILSLFMKIESLITLIHNRKLLNITFVNDDIRNLYTIEKFLINKQVKNKRVSLRKHDKILHVIIEITANNRQLHELEEEILVLPYVKSYS
A0A9X8GNG8	A0A9X8GNG8_9ACTN	MgtC/SapB family protein	DWX86_01945	Olsenella sp. AF21-51	235	MIGEAWQSFVSETAAWGAHAVFLRLLLATLVGVAIGIDREFHNKGAGVKTHVLVCIGAAMAMIVSEYVLHQFPDARGDINRIGAQVISGVGFLGVGTILVTGKNEVRGLTTAAGLWACACIGLAAGIGFAEGALIGLFFVLLTFEGLNRLDRVIRRASKTFDVYVEFDEPSGVRELLRKLNSWDCTYENFEVIRGQDGRKGTAATFSVELSSMGRKSLFIESIGNLDFVTFADEI
G5F0X9	G5F0X9_9ACTN	MgtC/SapB/SrpB/YhiD N-terminal domain-containing protein	HMPREF1008_00023	Olsenella sp. oral taxon 809 str. F0356	235	MLGAYFTHLADVTAGWSAEAVFLRMALATLVGVVIGLEREYKNKGAGIKTHVLVCLGSAMSMLVAQYVLVTFPDARADMNRIGAQVISGVGFLGVGTIMVTGLNEVRGLTTAAGLWACACIGLAAGIGFVEGTLIALVFVLFTFAVLSRIDARVRSKSKNFDIYVEFEDRSGAKKMLKMLHSWDCTYSDFTLTRGESGERGMAATMSIHLFELGQKEPFLNSIQNLDFVSYCDEM
A0A955NFI3	A0A955NFI3_UNCOM	MgtC/SapB family protein	KC994_16110	Omnitrophica bacterium (Omnitrophota bacterium)	191	KRTPDRYRLQLIEAHSLLAIAGAMFIIIIGGDFVRAVGLLGAASVVRYRYAIPDPRDASTLILALGVGMACGSDALLVATLCTILILIVSQLLRLFPEALPFHMVSRRDEAVLRMTALDYEKMMARVDPILERHGIRYSLISFERKGRKVGEGMVTEVNLHLNMGSGIKRHELTHELVDDNIDRISWHQAK
A0A931Y7C5	A0A931Y7C5_UNCOM	MgtC/SapB family protein	HYV48_03035	Omnitrophica bacterium (Omnitrophota bacterium)	203	MVSDYELIWRLVLSALLGGLLGLEREAHGRAAGHIFDIYRGEKINIDPARIAAQVVSGIGFLGAGTILRFRASVIGLTTAASLWAVAGIGLAVGCGFTTGALVTTEIALITLFVLTRIEKCFIRRDWYRVLSVTTRGDANQIEQIRAILSDYNLEVRDFEMKRSDDKEFVILEVTLKLTSDKYDDVLLSDIMRIKGIDRARWI
A0A932XPD6	A0A932XPD6_UNCOM	MgtC/SapB family protein	HY352_00530	Omnitrophica bacterium (Omnitrophota bacterium)	216	MTDWIVLQRLLLITIIAGVIGYERERHGRAAGFRTHILVGIGSCVIMLTGLYMMQTLPSVDPTRMAAQVISGIGFLGAGTILRFRASVRGLTTAASLWAVGGVGLAVGAGFLNGAVITGLIVMLVLFGFSRLERAMRRDWYQILVVETSDTVGELARIRRLLAEHDIEIRDVDVKPGSQPTMMRLEFQVKMLPDQPREDIVQQLAQAEHPVKAYWA
A0A7C0WGR9	A0A7C0WGR9_UNCOM	MgtC/SapB family protein	ENG39_02250	Omnitrophica bacterium (Omnitrophota bacterium)	216	MEFIALIRLFLAGLFSGLVGLEREIHGRAAGLRTHILVGCGACLIMLTSLYIHSLYGSCADPGRIAAQVVSGIGFLGAGTIIRFRASVRGLTTAASLWAVAGIGLAVGSGLYLPATYATVIILCVLFVLSEIERRLLRRSLYKLLAIEIEGDMMQLKKIRDLLSDYHVEIRDMDIKSIPEENKYRIEMHIRVPDRYESEIINDISGVQGVSGARWL
A0A9E2IEZ6	A0A9E2IEZ6_UNCOM	MgtC/SapB family protein	KJ983_05425	Omnitrophica bacterium (Omnitrophota bacterium)	218	MMSLTILIRILVSALLGGLIGFERELHGCAAGLRTHILVCMGSTLFMLTSIAVAVNYGHLGDTDPSRIAAGVVTGIGFLGAGAIIRYGASIRGLTTAASIWAVSAIGLAVGAALYEAAGITTVVTLAILILSRLEERMALKHHGKKLKITVCSTNIEEEEEYIKNVIEAYGGRIKRVVCKDVNGKKQFIFELILARTYQKDMVFEISSLSDVEDVRWE
A0A949F437	A0A949F437_UNCOM	MgtC/SapB family protein	KKH34_01390	Omnitrophica bacterium (Omnitrophota bacterium)	219	MVDLTQLVIRILLSALLSGFIGYEREVHGRAAGLRTTILVGVGSCLMMIVSINMSTIFPGGQVDPSRIAAQVVSGIGFLGAGTILRFHASVRGLTTAAGLWAVAGIGLAVGSGFYAAGLLTTAIIFIVLVTFSRLERRIKKETDRTLIIQANGNMALLCEITKVISGNNAEIRDISVEPLAQPDMFRLSVNMRLYETCANNQIAEAMSRIDGVTLVKWL
A0A931SHF9	A0A931SHF9_UNCOM	MgtC/SapB family protein	HYT90_04030	Omnitrophica bacterium (Omnitrophota bacterium)	219	MTDLVILQRLLLITLIAGAIGFERERRGRAAGFRTHILVGVGACLIMLTGLYLAESLAGRTELDPTRMAAQVISGIGFLGAGTILRFRASVRGLTTAASLWTVGGVGVAVGAGFVHGALLTGLTLILVLFGLSRLEQAMRKDWYQTLIVETVGTPEELVRVRALLAEYDLEIHDLDVKPGHQADRVRLEFQVKSAVDQPREEIIEHLRRSTRAVEAHWV
A0A496RXZ0	A0A496RXZ0_UNCOM	MgtC/SapB family protein	DRP85_06680	Omnitrophica bacterium (Omnitrophota bacterium)	219	MTTLIILWRVLLSAFLGGLIGIEREIHGCAAGLRTHILVCMGATLFMMTSVMVGMSYGHVGETDPSRIAAGVVTGVGFLGAGAIIRAGASIRGLTTAASIWAVAAIGLAVGTGMYEAAAITTIVGLTVLILSRLEGRIRLKQPGKKLRIVLRADSVTSTDDIKKIIETYGGRMKRITSEDDGSGKRRNVVFDLILPRLYYGDVAGEVASLSGIEDVRWK
A0A947NTC0	A0A947NTC0_UNCOM	MgtC/SapB family protein	KKA52_08945	Omnitrophica bacterium (Omnitrophota bacterium)	220	MTDSYQIMLRILLAAVLSGIVGFERELHGRAAGLRTTILVGVGSCLIMLTSMHLFELYKGLTTVDPGRIAAQVVSGIGFLGAGTILRFRASVRGLTTAAALWAVAGIGLAVGCGFFAPALISTSVIIIVLISLSRLENRIRRDVYKILKVEAKGGIEQLCSIRKVLADYQIEIKDMDIEKSPQENKFILSVQLKLSTDRLSSQVIETMSGLTGVTLVKWS
A0A937WQQ5	A0A937WQQ5_UNCOM	MgtC/SapB family protein	FJZ16_03495	Omnitrophica bacterium (Omnitrophota bacterium)	220	MSDLQLIIRLLLAVILSGIIGFERELHGRIAGLRTHILVGIGSCLIMLTSIEIYNAYRLSGNVDPSRIAAQVVSGIGFLGAGTILRFRASVRGLTTAASLWTVAGIGLAVGCGFYKGALITTILAFSSLFFLTRIERAYLRKDWYRTLDIVGTGNADELRQVRNILDIYKAEIRDIELRKKESSSDIITVMNLKLLTDEEDDDIINDILRIKNIKSARWE
A0A7V4V1M8	A0A7V4V1M8_UNCOM	MgtC/SapB family protein	ENV76_01230	Omnitrophica bacterium (Omnitrophota bacterium)	220	MFSDKEMVLRLLLSVVLGGLIGLEREAHGRAAGLRTHILVCLGSCLIMFTSMHLYEVYKGLAQVDPARIAAQVVSGIGFLGAGTILRFRASVRGLTTAASLWTVAGLGLAIGSGFYNPAFITTGLALITLVLLNKLERVWLRKDWYRFIEIETDGELKTLAEIRKILSDYDVEIRDFDILHTEEDKVILKMWLKFITCKYDDEILNRVVKTKGVYKAKWE
A0A9D6JB96	A0A9D6JB96_UNCOM	MgtC/SapB family protein	HYY90_06515	Omnitrophica bacterium (Omnitrophota bacterium)	221	MSDLVVLQRLLLITVIAGAIGYERERHGRAAGFRTHILVGVGACLVMLTGMHLAETLGGRVPFDPTRMAAQVISGIGFLGAGTILRFRASVRGLTTAASLWAVGGVGLAVGAGFLHGAVLAGLIVMVVMFGFTRLERAMRRDWYQLLVIETGAAGTARHLARVRALLAEHDIEIRDLDIREDEPSGRVRLEFQVKLLPDQPRDEIVSQLLRLEGTMGAYWA
A0A496RS30	A0A496RS30_UNCOM	MgtC/SapB/SrpB/YhiD N-terminal domain-containing protein	DRP78_01915	Omnitrophica bacterium (Omnitrophota bacterium)	222	MISDLQILLRLLLSAFLSGVIGYEREVHGREAGLRTTILVGVGSCLMMLTSMHLFDIYQGIAQVDPGRIAAQVVSGIGFLGAGTILQFRASVRGLTTAAGLWAVAGIGLAVGSGFYSAALLSTVVIFIVLFFFTKIVRKIRKDIYHTLKIEINGGIEQLCKIRKVLTDFQVEINDIEVKQLFEDKANFRLKLYLKSYGIKDNQRIVQALSSLSNVVFIGWLK
A0A947NN07	A0A947NN07_UNCOM	MgtC/SapB family protein	KKH77_06595	Omnitrophica bacterium (Omnitrophota bacterium)	223	MLNEWSVLFRLLLAAILSGAVGFEREFHGRSAGFRTHILLCIGSTLIMLTSMHMFDLYYGKVAVDPGRIAAGVITGIGFLGAGAIMHFKSSIRGLTTAASLWVVAGIGLAVGSGLYFGAIVTTVITIVALMIFARLEHAMIRKDWYKTLVIETKEGIDQLKSIRGILEEWHAEITDFEVDRARDGVDMLLKIGLKLKSPKHADQLIENIGSLKGVASVRWDLE
A0A947RY95	A0A947RY95_UNCOM	MgtC/SapB family protein	KKG84_05750	Omnitrophica bacterium (Omnitrophota bacterium)	223	MTELDILLRILAAAAMGVLIGTEREIHGCAAGLRTHILVCIGSALFMITSIGMAERYMTMGNVDPSRIASGVVTGIGFLGAGAIIRYGTSIKGLTTAASIWTVSAIGLAAGAGMYVAGGITTAVALLVLILSRLEELAALKRQSKKIVAVVSDDGETSAEDIKNIIEAYGGRTKRTGSDKNEKEKTITLEFFVILPKAYRKDVIVEIECLSGVKSVAWAQTAE
A0A948U5C6	A0A948U5C6_UNCOM	MgtC/SapB family protein	KKA80_04515 KKH11_02080	Omnitrophica bacterium (Omnitrophota bacterium)	223	MFTTAHIIIRLISAFILGGLIGLEREIHGRAAGLRTHILVCLGSALLMLTSMHIFYLYRDVTTIDPGRIAAGVITGIGFLGAGTILRFKASVRGLTTAASLWAVAGIGLAVGSGFYLGAYATSALVLFVLFFLTKLERVLVRKDWYRVLAVETKGGAQQLQDIRSALSDYKAEIRDFEIKKKPDSDNVIMELNLKLITARQDDQILTDIMRIRGVEKAGWQEL
A0A933UW51	A0A933UW51_UNCOM	MgtC/SapB family protein	HZC19_00060	Omnitrophica bacterium (Omnitrophota bacterium)	223	MLNEWLILFRLILAAVLSGIVGFEREFHGRAAGFRTHILLCVGSTLVMLTSMHIFDVYYNKAPCDPARIAAGVVTGIGFLGAGAIMRSRASVRGLTTAASLWVVAAIGLAVGSGLYFASIITTVLAIITLMLFSRLEHAMIRKDWYKTIVVETKEDADHLKAIRDVLAEYRAEITDFEAGRAADGINMLLKLGLKFNNIKYGDQMIQDIGRLDGIKNVKWEAE
A0A948V7M9	A0A948V7M9_UNCOM	MgtC/SapB family protein	KJ935_03990	Omnitrophica bacterium (Omnitrophota bacterium)	225	MLISEWEWILRLLIAAVLGGVIGLERESHGREAGFRTLILVCSGTCLIMITSLRIPELFTIFTSDSVLRIDPARIAYGTITGIGFLGAGAIVRDKKRTRGITTAACLWVVAAIGLAIGCGFYYIGAASAAISILVLYFLRLVERLIPKDTYNSILITRDGEKELAPLLQVLDEFQMKILSQAIKVQTPPPMTEVEFSVRHKNHTAGETIVRRFMSVPGVKMVEWK
A0A955T8Q1	A0A955T8Q1_UNCOM	MgtC/SapB family protein	KC931_06475 KC944_09765 KC964_07085 KC978_11530	Omnitrophica bacterium (Omnitrophota bacterium)	225	MSQWFAGGAVDWSVAINYATQLIVAAFLGFLLSFKRTPDRYRLQLIEAHSLLAIAGAMFIIIIGGDFVRAVGLLGAASVVRYRYAIPDPRDASTLILALGVGMACGSDALLVATLCTILILIVSQLLRLFPEALPFHMVSRRDEAVLRMTALDYEKMMARVDPILERHGIRYSLISFERKGRKVGEGMVTEVNLHLNMGSGIKRHELTHELVDDNIDRISWHQAK
A0A955STM1	A0A955STM1_UNCOM	MgtC/SapB family protein	KC940_12255	Omnitrophica bacterium (Omnitrophota bacterium)	230	MSGFDLSQWFAGGAVDWSVAINYATQLIVAAFLGFLLSFKRTPDRYRLQLIEAHSLLAIAGAMFIIIIGGDFVRAVGLLGAASVVRYRYAIPDPRDASTLILALGVGMACGSDALLVATLCTILILIVSQLLRLFPEALPFHMVSRRDEAVLRMTALDYEKMMARVDPILERHGIRYSLISFERKGRKVGEGMVTEVNLHLNMGSGIKRHELTHELVDDNIDRISWHQAK
A0A952DFY7	A0A952DFY7_UNCOM	MgtC/SapB family protein	IPI28_06755	Omnitrophica bacterium (Omnitrophota bacterium)	232	MMDQLQQMMDPAHFQYVQIILHEASKLFLAAFLGVLLSFRRSPDKYRLNLIEAHAFLSMAGAMFMVIISGEIIRAVALLGAASIVRYRYAVSSARDASTLILSLGVGMGCGSNLMIQVTAGTILILIVGRLVAFFPEVLPFDMVNRREEMVLLIQCEDYVKTMDRIRSVFAGHDMRYVLVAYDYRVKKLSEDFVSEITLHVNMAGNINLHEITTLILEDGVLKVSWQRSQSA
A0A7Y5IRF3	A0A7Y5IRF3_UNCOM	MgtC/SapB family protein	HUU16_01315	Omnitrophica bacterium (Omnitrophota bacterium)	233	MQGWPQLLDSTQWQYLEIGLHEAAKMFLAAFLGVLLSFRRKPDRYRLNLIEAHALLAMAGAMFMVIISGEIIRAVALLGAASIVRYRYAITSARDASTLILSLGVGMGCGSNLMIQVTAGTILILIVDRLLAFFPEVLPFSMVSRREHMRLTLNCDDYDTAMSRVQAVLLANDVRHMVVSYDLKFRKGADQEVSEVSFEVSVSGDADLHAISKQIFGPGVTRVAWQSSQPAQR
A0A1G1JQ86	A0A1G1JQ86_9BACT	MgtC/SapB/SrpB/YhiD N-terminal domain-containing protein	A2987_01945	Omnitrophica bacterium RIFCSPLOWO2_01_FULL_45_10	223	MLNEWVILFRLILASVLSGIVGFEREFHGRAAGFRTHILLCVGSTLVMLTSMHIFDLYISRAAVDPARIAAGVLTGIGFLGAGTIMRSKASVRGLTTAASLWVVAGIGLAVGSGLYFGAIATTILTIIALMIFSRVERAMIRKDWYRTVLVETKEGFNELKAIRAVLADYRTEITDFEVERPPDGVNMLLKIGLKFYESKYGEQMLHDLSRLQGVKNAKWEVE
A0A1G1KRV2	A0A1G1KRV2_9BACT	MgtC/SapB/SrpB/YhiD N-terminal domain-containing protein	A3K16_01000	Omnitrophica bacterium RIFCSPLOWO2_01_FULL_45_24	223	MLNEWIVLFRLVLAAVLSGVVGFEREFHGRAAGFRTHILLCVGSTLIMLASMHIFDAYSGRATFDPARLAAGVVTGIGFLGAGTIMRYKASVRGLTTAASLWVVTGIGLAVGTGLYFGAIVTTGIAVIALMFFGRLEHVMIRKDWYKTVVVEMKDGMEQLKGIRDVLSEYDSEITDFEVERSKDGANMVLKVGIKLSTARHNAQLIQEMAHLEGIKSVKWEAE
A0A1G1L8K7	A0A1G1L8K7_9BACT	MgtC/SapB/SrpB/YhiD N-terminal domain-containing protein	A3I73_04175	Omnitrophica bacterium RIFCSPLOWO2_02_FULL_45_16	223	MLNEWIVLFRLVLAAVLSGVVGFEREFHGRAAGFRTHILLCVGSTLIMLASMHIFDAYSGRATFDPARLAAGVVTGIGFLGAGTIMRYKASVRGLTTAASLWVVTGIGLAVGTGLYFGAIVTTGIAVIALMFFGRLEHVMIRKDWYKTVVVEMKDGMEQLKGIRDVLSEYDSEITDFEVERSKDGANMVLKVGIKLSTARHNAQLIQEMAHLEGIKSVKWEAE
A0A1G1KK67	A0A1G1KK67_9BACT	MgtC/SapB/SrpB/YhiD N-terminal domain-containing protein	A3G36_02605	Omnitrophica bacterium RIFCSPLOWO2_12_FULL_45_13	223	MLNEWIVLFRLVLAAVLSGVVGFEREFHGRAAGFRTHILLCVGSTLIMLASMHIFDAYSGRATFDPARLAAGVVTGIGFLGAGTIMRYKASVRGLTTAASLWVVTGIGLAVGTGLYFGAIVTTGIAVIALMFFGRLEHVMIRKDWYKTVVVEMKDGMEQLKGIRDVLSEYDSEITDFEVERSKDGANMVLKVGIKLSTARHNAQLIQEMAHLEGIKSVKWEAE
A0A1G1NCK4	A0A1G1NCK4_9BACT	MgtC/SapB/SrpB/YhiD N-terminal domain-containing protein	A2879_03465	Omnitrophica WOR_2 bacterium RIFCSPHIGHO2_01_FULL_49_10	227	MGLNDIDMMLRLFIAAILSGLIGYEREVHGRLAGFRTHILVGVGSTLIMLTSMYIFDIYSDRATPDPGRIAAQVVSGIGFLGAGTIIRFKASVRGLTTAASLWTVAGLGLAVGAGLFIPATFTTILVLAALFFLNRVERGMIRRDWYKSLEIDTKAGASQLQEIRSLLSEYDVEIKDFDVKRSSSSEDLIIKISVKLLTNEYDNEIISKIRELDGVRKAGWSILTDS
A0A1G1PA87	A0A1G1PA87_9BACT	MgtC/SapB/SrpB/YhiD N-terminal domain-containing protein	A3C53_06980	Omnitrophica WOR_2 bacterium RIFCSPHIGHO2_02_FULL_68_15	222	MIGDTTILVRLLAAALLGGAIGFERELHGRTAGLRTHILVCVGSALIMLTAEHLFAVYHGLAGIDPGRFAAQVVSGIGFLGAGTIIQSRASVRGLTTAAGLWAAAGIGLAAGSGFYIGAFGATVLVLATLYALTRCEWARLRKSRFKSVTIHATGHIELLGGIRAALARHGAEVQDFEVQKHDGHVVLQLAVRLSVSRQEDVITQDLMALPGVSRVAWGMGS
A0A1G1PMN0	A0A1G1PMN0_9BACT	MgtC/SapB/SrpB/YhiD N-terminal domain-containing protein	A3F87_04585	Omnitrophica WOR_2 bacterium RIFCSPLOWO2_12_FULL_51_24	227	MGLNDIDMMLRLFIAAILSGLIGYEREVHGRLAGFRTHILVGVGSTLIMLTSMYIFDIYSDRATPDPGRIAAQVVSGIGFLGAGTIIRFKASVRGLTTAASLWTVAGLGLAVGAGLFIPATFTTILVLAALFFLNRVERGMIRRDWYKSLEIDTKAGASQLQEIRSLLSEYDVEIKDFDVKRSSSSEDLIIKISVKLLTNEYDNEIISKIRELDGVRKAGWSILTDS
A0A0S8E1H0	A0A0S8E1H0_9BACT	MgtC/SapB/SrpB/YhiD N-terminal domain-containing protein	AMJ78_03285	Omnitrophica WOR_2 bacterium SM23_29	224	MVTNFEMILRLILAVVLSGLVGYEREIHGRVAGFRTHILVCIGSTLIMLTSMNIFEIYRGQATPDPARIAAQVVSGIGFLGAGTILRFKASVRGLTTAASLWTVAGIGLAVGSGLYIPAVVTTILVLITLFFLTIIERSIIRKDWFKMLEIETKSYASQLENIRSILSEYEVEIKNFEVRSTTSPDEMILKLSLRLLTNEYDDEIVSKIRQLEGVKKANWTLRP
A0A931ZAW4	A0A931ZAW4_9BACT	MgtC/SapB family protein	HYV96_13050	Opitutae bacterium	222	MLTEFEMVVRLALSALFGGLVGLERERHSQPAGLRTHTILAIGATLAMIVSLQIAAQSRTGGFLGDPARLAAQVVSGVGFLGAGAIIRFGSNIKGLTTATSLWTVAIIGLAVGAGYFFAATFTAAVLMFTLTIMDKWEKRVIVHTSTHTITIRAEDGPGVVDCVHQQLTALDVEVKSQSFTKNIQSNEIVLKVVVKIRDKANEHELITRLSTVPGCKDIGME
A0A4R8GZ26	A0A4R8GZ26_9FIRM	Putative Mg2+ transporter-C (MgtC) family protein	C7959_1099	Orenia marismortui	223	MSEKEVVLRLVLACILGGAIGFERERNSRPAGFRTNILVSLGSTIAMIVSIKLFLEFKASQSVDPGRIAAQVISGVGFLGAGTIIREGFSVKGLTTSAGLWAIAGIGLALGAGFYLSAITTAILVILTLTLLSKVEKTISNIHKKYLIRIKAFDQPGSLGKVGSILGENNIIIKDISIEHCYNEPNIYVNFRVKKPRHIEVNSMFALLAGISGIIEVQIKELD
A0A285FM84	A0A285FM84_9FIRM	Putative Mg2+ transporter-C (MgtC) family protein	SAMN06265827_102156	Orenia metallireducens	223	MSEKEIILRLVLSCILGGAIGFERERNARPAGFRTNILVSLGSTLAMIVSIRLFLEFNHIQPVDPGRIAAQVISGVGFLGAGTIIREGFSVKGLTTSAGLWAVAGIGLSLGAGFYLSALVATLLVILTLTLLSKVEKTISNVHRKYLIRVKAFDQPGPLGKVGSVLGDNDIIIRDISIEHCYNEPNIYINFRVKKPKHIEVNYLFVLLTEISGIIEVQIKELD
A0A930DQQ3	A0A930DQQ3_9FIRM	MgtC/SapB family protein	HXM93_08495	Oribacterium parvum	202	CERANKRHSAGLRTFILASLSGCLAMILDLLFMNTEVLRFPMLSAFAMISIATISRKAILYSSRNQVKGLTTAIALWSCVLIGLSAGAGLYFVSVVACFMLYWILSYLPGLEMYLKNRSNHFEIHLELKSRQYLQDFVTTIRRLGLRIDDIELNIAYHGSGLSVYSVTFTIDSKELKKFKTHKEIIEALSTIDYIYHIEEMR
A0A930H3Q1	A0A930H3Q1_9FIRM	MgtC/SapB family protein	HXM91_06025	Oribacterium sinus	241	MSEWILQEAFQSLRIEHDISLFSALLRILLAVLLSSMIGCERANKRHSAGLRTFILASLSSCLAMILDLLFMNEGNLHFPMLSAFAMISIASISRKAILYSSRNQVKGLTTAIALWSCILIGLSAGAGLYLISVVACFMLYWILSSLPGLEMYLKNRSNHFEIHLELKSRQYLQDFVTTIRRLGLRIDDIELNTAYHGSGLSVYSVTFTIDSKELKKFKTHKEIIEALSTIDYIYHIEEMR
A0A930GVU2	A0A930GVU2_9FIRM	MgtC/SapB family protein	HXM90_03895	Oribacterium sinus	241	MSEWIIQEVFQTLTIENNISLSSALLRILLAVLLASIIGCERANKRHSAGLRTFILASLSSCLAMILDLLFMNEGNLRFPMLSAFAMISIASISRKAILYSSRNQVKGLTTSIALWSCILIGLSAGAGLYLISVVACFMLYWILSSLPGLEMYLKNRSNHFEIHLELKSRQYLQDFVTTIRRLGLRIDDIELNTAYHGSGLSVYSVTFTIDSKELKKFKTHKEIIEALSTIDYIYHIEEMR
A0A7W9SHU9	A0A7W9SHU9_9FIRM	Putative Mg2+ transporter-C (MgtC) family protein	HNQ46_002233	Oribacterium sinus	241	MSEWTLQEAFQSLRIEHNISLSSALLRILLAVLLSSIIGCERANKRHSAGLRTFILASLSSCLAMILDLLFMNEGNLRFPMLSAFAMISIASISRKAILYSSRNQVKGLTTAIALWSCILIGLSAGAGLYLISVVACFMLYWILSSLPGLEMYLKNRSNHFEIHLELKSRQYLQDFVTTIRRLGLRIDDIELNTAYHGSGLSVYSVTFTIDSKELKKFKTHKEIIEALSTIDYIYHIEEMR
A0A349IMP9	A0A349IMP9_9FIRM	MgtC/SapB/SrpB/YhiD N-terminal domain-containing protein	DCS54_06015	Oribacterium sp	239	MFFLFNILRSINFFSVAARLILAFLCGGLIGLEREYKRRSAGFRTHVLICLGASMTTLTGQFLAFTMHYTTDITRLGAQVIAGVGFIGAGAIITTRQHQVKGLTTAAGLWVTAIIGLAFGSGFVEAGLTTTLLILMAELYLSKLEYRMRKRAPEVTLYIEYRNAGTIDRILQYLQDHAITVLNTEFSRVDAQPEYQTETADTSETLCAVLTIRIKQGMSTETVLKNLRLIPSVNTVEEL
A0A1S9BU30	A0A1S9BU30_9FIRM	MgtC/SapB/SrpB/YhiD N-terminal domain-containing protein	BXO88_10255	Oribacterium sp. C9	240	MRYRTMINELYYFRDINFTSVFFRMFLAVICSGIIGIEREYKRRPAGFRTHILICLGACITSLTGQYLSINLHYSTDMSRLGAQVVAGIGFIGAGAIIMTPKNQVRGLTTSAGLWTCAIIGLCFGGGFYEGGILATILILLSELVFSRLEYWLTKRMPKKIIYIEYSSDTILDKVFSMLREKGIGIESIQLSRGENTGDFSLRSAVIYLESHSIKVDNAQFDSLFQDFENMEGIETLEII
A0A1S9BUX0	A0A1S9BUX0_9FIRM	MgtC/SapB/SrpB/YhiD N-terminal domain-containing protein	BXO88_10260	Oribacterium sp. C9	242	MARDFYIYIHQFNFFSVTLRLILALFLGAFIGMERTRTRNAAGMRTHMIVCIGAALTMLLSQYEIFMMYSHWTDIINTYSIKLDVSRYSAQVINGIGFLSAGTIIVNKKQKVRGLTTAASLWASGCTGIVIGAGFYECVLFAFLMILICNVFFGTISRSIISNSRNINIFIEYSYGTDLKQILLYIKRLGIKIYDVDVDRGQPKTGINPSAVLLMQLPKRMNHTDIIKKLSELDCISMIDEV
A0A4V2MPX6	A0A4V2MPX6_9HYPH	Protein MgtC	E0D97_00325	Oricola cellulosilytica	186	MLETVDAHFATALPFWVIAARLVAAIALGGALGFEREWRKRPAGLRTHILVSVAAATFAIVSIEILRQPMFDSDYVRADPIRLVEAITSGVAFLAAGFIIFVRGEVHGVTTGAGMWLAAAIGLAAGLGLFSVAALACFLGVFVLIAIRRFEVKMNLKDGGSGDRIADDEANGEQAGERRAPAGSDP
A0A0P6XG57	A0A0P6XG57_9CHLR	MgtC/SapB/SrpB/YhiD N-terminal domain-containing protein	ADN00_18480	Ornatilinea apprima	215	MASWLAFSMQDLTKIGLALLIGGLIGSERELRDKAAGLRTMMLVCVGSTIFTLFSFRFAPNGDVTRISAAVVTGIGFLGAGVIMREGGQIKGLTTASTVWLVSALGMGIGGGEYGFVIAVTLIILFVLWAFPRLEAAMGKLNETRTYEVLSDRDVEFFHDLENMWKEHRLRIHFRRQAKSPKGRLTVWVVSGPPSQHDHATEWLFSNKKVIRFRH
A0A6N8FMN2	A0A6N8FMN2_9BACI	MgtC/SapB family protein	GMD78_18960	Ornithinibacillus caprae	232	MEAFINNIADDNFLLIVVRVLIALVLSGLIGFEREFKNHPAGFRTHILVGVGSCLMMVLSLFGFEAFIDAHENVRFDPARIPSYVISGIGFLGAGTIMVYGGTIRGLTTAASIWAVAGLGLVVGAGMYTTAVFTTVVILLSLVFLNNFENLFTKGKKSSVIEIVAQPGLAINNIISVIEEFDVTIKKVEIVKVENDLRSIFIKIERDSLVDHISFFEELSQIKHVRNVSERN
A0A1M5HAS9	A0A1M5HAS9_9BACI	Putative Mg2+ transporter-C (MgtC) family protein	SAMN05216225_101673	Ornithinibacillus halophilus	232	MVAYIEELFGEHFLLFVVRILVALVLSGLIGFEKELKNHSAGFRTHILVGIGSCLMMLLSTYGFEAFIEKYDNVRFDPARIPSYVISGIGFLGAGTIIVYGGTIRGLTTAASIWAVAGLGLVVGAGMYATAVFTTLVILLSLVFLNNFEKLFKKGHRSQIIEIIALPNLPVNHIVSIFEKYTLIIKKVEIVKVENNLRSIYIKIERNDNIDRITLFEELSNIESVKNVNERT
A0A923L8K7	A0A923L8K7_9BACI	MgtC/SapB family protein	H8S33_17240	Ornithinibacillus hominis	231	MNAVFENLIDDNFLLIIARVLIALVLSGLIGFERELKNHSAGFRTHILVGVGACLMMLLSLFGFEAYIEKYNNVQFDPARIPSYVISGIGFLGAGTIMVYGGTIRGLTTAASIWAVAGLGLVVGAGMYAVAVFTTLIILLSLVFLNNFEKLFTRGKTSLVLEIISYSGLPINKVVSVLEDSELKVRQVEVIKVENDLKSIFIKVERKANLNKIELFERLSSIDAVKSVSER
A0A345NL91	A0A345NL91_9MICO	MgtC/SapB family protein	DV701_06355	Ornithinimicrobium avium	236	MQLWTTTSWLQLGLLALAFVLCSLIGLERQYRQKAAGFRTHVLVGTGSAGFTLVSAFGFAPVLGEDVVLDPSRIAAQIVSGIGFLGAGVIFTREDFVRGLTTAATIWVAAAVGMASGAGMVSLAVGLTFLHLFALVVVGPLALRLPTRDSNRVLRIIYVDGRGVLRRLLAEATTVGFSAFVLGTRRQDGSDLVEVDVRFKGGAPLHQLIPTLHEVDGVRSVHLRRDQDDDEDDAEA
A0A1C3K7R5	A0A1C3K7R5_9BURK	Protein MgtC	ODI_03984 ODI_R2440	Orrella dioscoreae	189	MNDAWSLILDTLQQEFSDFNDLGDTVRIIVRLSVAVLLGGLIGYERESQGKSAGLRTHMLVALGAALFVLAPTLSGMNVGDQSRVLQGIIAGIGFLGAGAIIKSQAQGHEVRGLTTAASIWLTAAVGIAAGMGREILAIASTLLALFILDVLHRLERRIARRQREHETSQQLRLASEGKPPASAVAPDD
A0A1G9T033	A0A1G9T033_9BURK	Protein MgtC	SAMN05428957_105247	Oryzisolibacter propanilivorax	190	MSSWWDQALATASQEFASTTDPELVTRVVLRLGVAAVLGGLLGWERERAGKAAGLRTHMLVSMGAALFVLAAEQAGIEPADNSRVLQGVTAGVGFLGAGTILKREDPDTVKGLTTAAGIWFTAAIGTAAGLGQEGMALLSGLMGLVVLWAIPLAHQTLAPGHTPSPAAAPIRHDRQDPPFLPPSSPPADP
A0A1G9S8L2	A0A1G9S8L2_9BURK	Protein MgtC	SAMN05428957_104186	Oryzisolibacter propanilivorax	240	MQALHNFDPAATLNTLVSLLFAFVFGSLIGLERQVRQRTAGLRTNALVAVGAAVFVDLSMRMNGVEGSARVVSNVITGVGFLGAGAIMKEGANVTGLNTAATLWGSAAVGACAGAGFMVEAALATLFVLASNTLLRPVVNHINRSPLSSAASEATYHVYALCRRGEQAEVRERMVQLLDAAHYPVRTVNKHPVGQRDAEIEAVLYATSVDGPELEAAVQRIEQLPGVLQAYWSAGTAPAN
A0A5C1E4Z9	A0A5C1E4Z9_9RHOO	Protein MgtC	mgtC OTERR_04670	Oryzomicrobium terrae	230	MDTDIPEIAIHLIGALVAGGIIGLERSFHARPAGFRTHTLVCLASSLLMLVTLYQWKWLPGVPLDTVRTDPTRMAQGIMTGIGFLGAGVIFKEGLSVRGLTTAASIWITAAIGILIGVGFYFPAILATLLTLGILSAFRWIEARLPSHSYAHHALRFDRDAAMPEAEVRALLVSHGFTIANMSYRVSDDGLSFEYRMVIRTIDPTNTSRLADALRRLPQVRAFRISPTGD
A0A5C1EEE0	A0A5C1EEE0_9RHOO	Protein MgtC	mgtC OTERR_30410	Oryzomicrobium terrae	238	MEALQNINLASLLDSLISLTTAFVLGGLVGFERQYRQRTAGLRTNVLVAVGAAIFVDMANRLHGHDGAVHVVAYVVSGIGFLGAGVIMREEGNVRGLNTAATLWGSAAIGACAGADLILEAIVGTLFVLAANTLLRPIVNAVNRQPLDVAAVEVTNTVYVIVERGRQKEVLAMLEAALEGSGYPVQDLEIHAFGSDAVEIEATLAATAVEGGHLDALVARLAASPLVSQAFWSPSTTE
A0A7J4ZRS9	A0A7J4ZRS9_9BACT	MgtC/SapB family protein	F6V25_08925	Oryzomonas japonica	233	MTPVDFDYQMMGRLLLAALFGALIGLEREIHGRPAGFRTHLLVSLGSALFVAVSISFYRMFGNFGGVLPVGIDAGRVAAQVVTGIGFLGAGAIIRERTSVRGLTTAACLWVAAAVGVACGVGLFALSALVTAIALVSLIALKKIEGMLSRDTYAILTVHSDDCDGQLERITLAVQACGYKMTLLGMERRPIAGLLVYEFQLKLHGQKLAVDALESVSAISGIRDVAVKVNAVA
A0A5A9XM80	A0A5A9XM80_9BACT	MgtC/SapB family protein	ET418_03050	Oryzomonas rubra	233	MTPVDFDYQMMGRLLLAALFGALIGLEREIHGRPAGFRTHLLVSLGSALFVAVSISFYRMFGNFGGVLPVGIDAGRVAAQVVTGIGFLGAGAIIRERTSVRGLTTAACLWVAAAVGVACGVGLFALSALVTAIALVSLIALKKIEGMLSRDTYAILTVHSDDSDGQLERITQAVLACGYRMTLLGMERRPVAGLLVYEFQLKLHGRELAVDALESVSAISGIRDVTVKVNAVA
A0A978SW59	A0A978SW59_9CYAN	MgtC/SapB family protein	IGR89_07430	Oscillatoriaceae cyanobacterium M7585_C2015_266	233	MTQKEFIIRMIVAFLLGSAIGLERQWRQRMAGLRTNTLVATGAALFVMLSALTPGDSSPTRVAAQVVSGIGFLGGGVILREGLTVRGLNTAATLWCAAAIGSLSGAGLLFHASTGTLAVLAANLLLRPLGYRINQQPLKGTELELCYRCEVICRAKDEAHVRALLLQTVAGGKVMLRSLYSEDLEDTPDRVSVEADLVTQERNDAFLEQIVSRLSLEPGVISISWRIIEQEFG
A0A1J5HH91	A0A1J5HH91_9CYAN	MgtC/SapB transporter	AUK48_01580	Oscillatoriales cyanobacterium CG2_30_44_21	233	MPLAEFVIRLITAFFLGSILGLERQWRQRISGLQTNATNALVAVGSCLFVMIAAMTPSDSSPTRITAQIVSGIGFLGGGVILRDGLTVRGLNTAATLWCAAAIGSLTGSGFTPEALVGTLTIVLANLLSHPSTHRNQPYAAISKNSQINYSCRLTCAVNNAAFARLLFIQAIENAQLSLNSLSSSLLEDNPVLIDIKAEISSEGRNDILVEKIIDRLITELQIFSISWHIIEK
A0A3D4D8P5	A0A3D4D8P5_9FIRM	Magnesium transporter MgtC	DIU41_09590	Oscillibacter sp	229	MAAISQQLADITVLSIVVRILLSTFCAGTLGFERERHNQAAGFRTYIIVSDASALVMMTNIFVAGLGETDLVRMSASVITGLGFLGAGTILVTRNQEVRGLTTAAGLWAVAIIGTAFGAGFYAGGIICYAFIFLAMQVLRRVDLRIRKTQRVSTVYFEMEKKSTVGQIIRQIKGHGHYIWDLNLFSETQEKSGGPVCGTFTLWVNGKTTLDEEIQALEALDGVSYMTLM
A0A352RP07	A0A352RP07_9FIRM	Magnesium transporter MgtC	DC027_06115	Oscillibacter sp	229	MAAISQQLADITVLSIVVRILLSTFCAGTLGFERERHNQAAGFRTYIIVSDASALVMMTNIFVAGIGETDLVRMSASVITGLGFLGAGTILVTRNQEVRGLTTAAGLWAVAIIGTAFGAGFYAGGIICYAFIFLAMQVLRRVDLRIRKTQRVSTVYFEMEKKSTVGQIIRQVKGRGHYIWDLNLFSETQEKSGGPVCGTFTLWVNGKTTLDEEIQALEALDGVSYMTLM
A0A943N4Y1	A0A943N4Y1_9FIRM	MgtC/SapB family protein	KH446_12670	Oscillibacter sp	230	MLPIFDGVRDVTVLSTTLRMLLAVVCGGLIGLEREYKRRPAGFRTHILICLGAAMTTLTSQFLYLNLHYYTDMARLGAQVVAGIGFIGAGTIIVTRRRRVKGLTTAAGLWAAAIVGLCLGGGFYEGGIFATALILAAEMFLSKLEYRMLDNAPEVNLYMEYSNKTCLGNVLRLFRDLNLKVLNMEITRSTETETHNACALFTLRLNKRCRVEQLIPKMNATEGVVSVEEL
A0A7X3AT43	A0A7X3AT43_9FIRM	MgtC/SapB family protein	EP146_10355	Oscillibacter sp	230	MLPIFDGVRDVTVLSTTLRMLLAVVCGGLIGLEREYKRRPAGFRTHILICLGAAMTTLTSQFLYLNLHYYTDMARLGAQVVAGIGFIGAGAIIVTRRRRVKGLTTAAGLWAAAIVGLCLGGGFYEGGIFATALILAAEMFLSKLEYRMLDNAPEVNLYMEYSNKTCLDNVLRLFRDLNLKVLNMEITRSTETETHNACALFTLRLNKRCRVEQLIPKMNATEGVVSVEEL
A0A3D1X6U0	A0A3D1X6U0_9FIRM	Magnesium transporter MgtC	DEW37_08875	Oscillibacter sp	231	MLSIFDGLRDITLASVAFRLILSTLCGGIVGMEREFKRRSAGFRTHILICLGAAMTTLTSEFWLVYMRYYLDAARLGAGVVAGMGFIGAGTIIVTRRQRVKGLTTAAGLWTVAVVGLAIGAGFYEGGLLTTVLILLAEMLFSKLEYHIMATAPEINLFIEYEDRSALDRVLKLYRDRQIKVSNMEITRQPGGEGNDAACALFTLRLNKHCPAGTIISDICAMGGVRNVEEI
A0A3D2YHH8	A0A3D2YHH8_9FIRM	MgtC/SapB/SrpB/YhiD N-terminal domain-containing protein	DHW47_08130	Oscillibacter sp	235	MLTGLTQYVPEATLTIYDNLEFLLRLLLSAALGALVGLERSKRRKEAGIRTHCIIACTSALFMIVSKYAFLDCLDLDGLRGADPARIAAQVVSGISFLGAGVIFKNGNSIRGLTTAAGMWGTAAIGMAVGAGMYWLGLFESAVLVAIQVILHRFPVGADALTTQEILVEMEDTEDMQRRFDELLKKHGGQVTDSSLTREDGFLRMEITAKLEPPISHEEALAFMKENTGVRRMSV
A0A7X3ASV5	A0A7X3ASV5_9FIRM	MgtC/SapB family protein	EP146_10350 KH446_12675	Oscillibacter sp	241	MMEGLAYLREMNVASVLLRLTVAMLFGGFIGLERERKRRPAGFRTYMLVCLGAALTMLLSQYESYMVTHAWHETAMEIGLRTDVSRFGAQVINGIGFLGAGTIIVTGKQEVKGLTTAAGLWASACMGLAIGAGFYECVLLGFLLILLTNRLLPFVEDAIIESARNMNIYVEFQTLDNLGDIIARIKSQGGQIYEVDLDRGREERSKNPSAVFSIRLPGRHYHVRVLAAISELESVYTIDEI
R9LXU6	R9LXU6_9FIRM	MgtC/SapB/SrpB/YhiD N-terminal domain-containing protein	C816_03414	Oscillibacter sp. 1-3	230	MLSIFDGLREVTLLSVSLRLLLAVICGGVIGIEREFKRRPAGFRTHILICLGAAMTTLTSQYLYLYMGQYTDMARLGAQVVAGIGFIGAGTIIVTRRQRVKGLTTAAGLWAAAIIGLTLGGGFYEGGLFATVLILVAELFFSRLEYRMLKNSPEVNLYIEHTDKACIEVMLRFFRETDLKILNMGIIRSDRSEKHNACAIFTLRLKKGTNQEELMDHIRAIAGVVSVRQL
R9LXT6	R9LXT6_9FIRM	MgtC/SapB/SrpB/YhiD N-terminal domain-containing protein	C816_03413	Oscillibacter sp. 1-3	242	MIEALDCLRQLNIASVMLRLTLAMLFGGMIGLERARKGRPAGFRTYMLVCLGAALTMLLSQYEYYMLNHRWAALAAEVGIRTDVSRFGAQVINGIGFLGAGTIIVTGRQEVKGLTTAAGLWASACMGLAIGAGFYECVAVAFLMIFLSVHVLTPIELLVIENARNMNIYVEFQSLDNVGEIINRIKAQNAQIYEAEVDHGQESLSHHPNAIFTIRMIHQRGGHARLLASISEMESVYVVHDI
A0A928PJH4	A0A928PJH4_9FIRM	MgtC/SapB family protein	E7565_02910	Oscillospiraceae bacterium	204	MGEWDVALRLLFAVMFGGLVGVERIITRHDAGIRTHMLVSIGSAAVMILSELLGAQYGGDISRIGAQVVSGIGFLGAGCIIVNGNKIKGLTTAAGLWATACIGLIFGAGYYIAGIIAAVIMLVAMLIFHPISSWVQKKTKYADQNVRVNVTTKQNLKEIINIADEIGLKTLQIDIAGEEANIVLEAVNQKQAIKFWNSIDTNNS
A0A928KH88	A0A928KH88_9FIRM	MgtC/SapB family protein	E7541_07195	Oscillospiraceae bacterium	209	MLRVLLAAVLGGLIGVERSRRQKEAGIRTHVIVALGAALFVVISKYGFADTGMDVDPTRIASNIVTGVSFLGAGVIFVKNASIRGLTTAAGIWATAGVGSALGAGMYAIGVFAALLIIVLQGLLHSGLNHVEGQGINQLEMKVRYSQGVTLRLRQQLAEHRMAVEYFRIRKNNDGILTCTLAVRMPREYGNDELLFLLDENPDILELDM
A0A928LIY0	A0A928LIY0_9FIRM	MgtC/SapB family protein	E7480_08295	Oscillospiraceae bacterium	211	MDFMLKIIIRSVLAVVIGIIIGSERARHGRAAGARTHILVSLGAALTAMISIYANDFLGYSGDIFRLSAQVISGVGFLGAGVIILKSNNVITGLTTAAGVWTTSVIGIAAGCGFYFGAIVISVLYMITISLLGKLERRRNRNQEIYIEIDDMYKANEIISKIKENDIVFTYHFIPPKSNYQGNLGINLTFKKDYDIYSLKKYDNVVFIEEE
A0A928HXG5	A0A928HXG5_9FIRM	MgtC/SapB family protein	E7655_07625	Oscillospiraceae bacterium	213	MDFFIKITLRAFLAVIIGIVIGSERAHHGRAAGMRTHILVALGASLTAMISLYAKEYLGYEGDILRLSAQVISGVGFLGAGMIILKNNSIITGLTTAAGVWTTGVIGIAIGCGFYFGALIITFFYMVSIILLGRLERPKKQRDILYIEINSMYKANETVERLRATGADFTHHFLPPKSGFPGHLGISLLIGSRKTFPVESLKEVEHIVFYEEE
A0A928PXK1	A0A928PXK1_9FIRM	MgtC/SapB family protein	E7524_02650	Oscillospiraceae bacterium	213	MTWEQVVFRSIAAVIIGGLIGTERARHGRAAGMRTHILVCLGSMLTAMIGVHASSVFGSGDITRISAQVVSGVGFLGAGMIILKNGNVITGLTTAAGVWTTATIGMALGFGFYRGAVVVALLFLSTVILFAKLERRKKSFEIVYVECDNMYRLNALLEEFKTIIGTDFSTHIVSSKSGKDGHIGIHIVINGRQPLNLEDLLKLENVVYVIDEQ
A0A3C0X061	A0A3C0X061_9FIRM	MgtC/SapB/SrpB/YhiD N-terminal domain-containing protein	DCP17_03855	Oscillospiraceae bacterium	213	MNIVEVLLRSLAAVVIGTLIGSERMRHGRAAGMRTHILVCLGSCMTSMTSMFVSDVLGNNGDVFRIPAQVVSGIGFLGAGMIILKNNNVITGLTTAAGVWATATIGVALGYGFYIGAVIVTLLFLGTIILFARFERKRKSAEVIYIEIDDLYKVNAVLSKLREVIPESFTYQIFAPKSEKNGNIGMNIVIDKRIDFEISSLCNIENVAYAIEE
A0A928JRN1	A0A928JRN1_9FIRM	MgtC/SapB family protein	E7565_04785	Oscillospiraceae bacterium	215	MLPENYIEIIIRLVLALVFGGIIGIERAGTNHDAGLRTHILVCLGSAGVMIMSEAMHIDFGGDVMRIGAQVVSGIGFLGAGCILVHGKRIRGLTTAAGLWATACLGLIVGSGYYFTGIVMVALMLSAMLVLHPVTNYLQKRANKKVCKIKIFLAKDGDVSAIYKYITDSSFNVASMSKEEDGSVIMNVVQASENTAELVISSLITDFNIKKIEKL
A0A3D1HVQ3	A0A3D1HVQ3_9FIRM	MgtC/SapB/SrpB/YhiD N-terminal domain-containing protein	DEQ65_03020	Oscillospiraceae bacterium	215	MQQMILSTVLRSLAAVIIGGLIGSERARHGRAAGMRTHILVCLGACMTSMTSMFVSDSLGNNGDVFRIPAQVVSGIGFLGAGMIILKNNNMITGLTTAAGVWTTATIGVALGYGYYVGAVAVTVLFLSTIVLFARFERKRKSAEVIYIEIDNAYKVNEVLKELERSIPESFTYQIFAPKSGNQGSVGLNVVIDKRIDMDVSCLSSVENIVFAVEE
A0A940QT28	A0A940QT28_9FIRM	MgtC/SapB family protein	ILP22_12245	Oscillospiraceae bacterium	217	MADELTIVLRIVIAAACGAAIGFERSQRQKEAGIRTHIMVTLGASLLVIVSKYGFIDIVGTPGINVDVSRIAANVITGVSFLGAGVIFLRGGYVKGLTTAAGIWSTCGVGCAIGAGMYIVGIVATAMIIILQLILHWSLPSSENMMVSEISFRTEYKQGIISDVNEYMHELHVKVLRLSIKKKKDGTVLINMTVRAPHKLMPDEILDAVSRKYTVSE
A0A928F403	A0A928F403_9FIRM	MgtC/SapB family protein	E7650_03505	Oscillospiraceae bacterium	217	MWGAVARMLLAVICGGVIGIEREYKRRPAGFRTHILICLGASLTTLTSQYLLLEMQWFTDLARLGAQVIAGMGFIGAGTIIVTKRRQVKGLTTAAGLFVSAVVGLAIGVGYFEAALIATVLIIVIELLLSRFEYFIMSTSRNINLYIEYKGNESLLQMTEYLRTHHVNVSDLQITKSGAASQNPCAIFSLDMPKKLTHDKLMTALSGISGVVSVEEL
A0A928J1X8	A0A928J1X8_9FIRM	MgtC/SapB family protein	E7585_01345	Oscillospiraceae bacterium	217	MWGALIRMCLAVVCGGIIGIEREFKRRPAGFRTHILICLGASLTMLTSQYLLLYLEEVTDVARLGAQVIAGIGFIGAGTIIVTKRRQVKGLTTAAGLWTSAIVGLAIGSGYVEAALITTALVIVVELLLSRFEYFIMSRARNINLYVEYKETEALTQMTDYLRDRRVHITDLQITKSATVTKNPCAIFSLEMPMKMSHDKLMTALAGIEGVVSVEEL
A0A928J106	A0A928J106_9FIRM	MgtC/SapB family protein	E7582_03585	Oscillospiraceae bacterium	219	MYIIRILIACLCGGAIGIERTLRQKDAGFRTHVIVALGAALIIIVSKYGFFDILQFEGLRADASRIASNVVTGISFLGAGMIFVKGTNIKGLTTAAGIWATAGVGLAIGCGLYITGVVATVIIIVIQILFHTFLIGFDKILANDNSFDVVIRLENNDASIERLKEVLAENNIVVRDTKISLGDDGVFTIIMSVAGDADLDAAKVLDLFNAEKEIKAISF
A0A928QDH3	A0A928QDH3_9FIRM	MgtC/SapB family protein	E7492_06615	Oscillospiraceae bacterium	220	MVTGMQMAMRLLFATVVGAIIGFERQAKGHPLGIRTNVLVCVSATTIMMLSKAMLAETYQLYGMIADPRLAQQVITGIGFLGAGTIVHSDSNIKGLTTAATVWSVGCIGLVIGFGWYSLALFTTVLVFLALFVMDHLSKRIDRKSQTYHISVILSQDSKLFFDVLEYLRGWEVSIDHAEAVVEGEGDAAFIEFHVKGMELAQTLINNLKRKEGIHTIKFR
A0A9D5TRU4	A0A9D5TRU4_9FIRM	MgtC/SapB family protein	E7403_06595	Oscillospiraceae bacterium	220	MYQYDIYLVIRLLIAALCGVLIGMERKNRAKEAGVRTHCLVACAAALMMVLSKYAYWDALSDTSRLDPSKVAASVVSGVGFLGAGMIFVHKRNITGLTTAAGIWATAGVGMAIGSGMYVVGIAMTLLILLVQIVLHSDNSWFRPSKLKRLTFSCPENPRTQSEITEMLQKKGITVSDVSMKKDSKNNLVEFSLLLEIPEDVPVSEIINEFEGDCTLTLDY
A0A9D5YNA0	A0A9D5YNA0_9FIRM	MgtC/SapB family protein	E7403_00045	Oscillospiraceae bacterium	220	MYRYDLHFVFRLIVAGVCGILVGLERKRRAKEAGVRTHCLVACASALMMILSKYAFDDLVGEFIKLDPSRIASGVASGIGFLGAGMIFVYKRTISGLTTAAGIWATAGVGLAIGSGMYVLGLSATLIILMVQFALHANVRWLKRPKVKILCLRYQNNDEGQPDATVIFRELGITVSDVSVKKEMQNNVVEYRYVLEIPPQLEESELISKFDCDCTLTLNE
A0A928NF30	A0A928NF30_9FIRM	MgtC/SapB family protein	E7398_05975	Oscillospiraceae bacterium	221	MSFVSFDYWLLLRLLTAVILGGIIGLERGGNNHEAGLRTHMILCLGAALVMLTSVCMSEAYNVPQEVMRMSAQIISGIGFLGAGSIIATGNKIRGITTAAGIWTTACVGLTVGAGYYIPACFTVVLMLFIMIILKPITKRLKANSKQHRFALELTGREVMHKLVDEMAKTNIDIRDFNFTNLPNGNVMAEIEVKFVKRASYNPFIAKLAEHEEVVGFKALE
A0A9D9KXT0	A0A9D9KXT0_9FIRM	MgtC/SapB family protein	J5864_03375	Oscillospiraceae bacterium	222	MPNELTLVMRIVIAALCGAAIGFERSQRQKEAGIRTHIMVTLGASLLVIVSKYGFIDIVGTPGINVDVSRIAANVITGVSFLGAGVIFLRGGYVKGLTTAAGIWSTCGVGCAIGAGMYIIGVVATMMIIVIQLILHWSSPSSENMTVSEISFRTEYKQGIISDVNAYMHELHVKVLRLSMKKKKDGTVLINMTVRIPHTLMPDSILDAVSRKYTVSEFTAQL
A0A940TFG4	A0A940TFG4_9FIRM	MgtC/SapB family protein	ILP22_00670	Oscillospiraceae bacterium	222	MPDELTLVLRIVIAAVCGAAIGYERSRRQKEAGIRTHIMVTLGASLLVIVSKYGFIDIVGTPGINVDVSRIAANVITGVSFLGAGVIFLRGGYVKGLTTAAGIWSTCGVGCAIGAGMYVIGIVATAMIIILQLILHWSLPSSENMMVSEISFRTEYKQGIISDVNEYMHELHVKVLRLSIKKKKDGTVLINMTVRAPHKLMPDEILDAVSRKYTVSEFTAQL
A0A928N999	A0A928N999_9FIRM	MgtC/SapB family protein	E7402_04400	Oscillospiraceae bacterium	223	MNFIYQYDLHFVVRLLVACVCGVLIGIERKNRAKEAGVRTHCLVACAAALMMILSKYAYDDLTGELIKLDPSRVASGVASGVGFLGAGMIFVYKRTISGLTTAAGIWATAGIGLAIGAGMYILGLASTIIVLLVQILLHVNARWLRRPKIKRLDLFCGDEPEMQQYANGVFHELGIAVSDLSIKKDASAGRMEYRFYLEIPAEVEESDLLARFSCDCNLIMNE
A0A928N960	A0A928N960_9FIRM	MgtC/SapB family protein	E7399_07100	Oscillospiraceae bacterium	223	MDLGMNLEMIFRILLAAICGIFIGKERRNRSKEAGLRTHCVVACGAALMMVISKYGFFDMLDFLELTDTKLDPSRIASQIVSGVGFLGAGIIFIQKKTVTGLTTAAGIWATSGIGMAIGAGLYVVGIASTLILLTAQILLHKNPKWVSLPKSKTLSVYNVTESNFQQYAAELLSTKGIIVQDTYISKNQEGRTYKFSLEVPTNVCEEEIIELFTQNCSLTLDA
A0A9D5YDX5	A0A9D5YDX5_9FIRM	MgtC/SapB family protein	E7537_03135	Oscillospiraceae bacterium	224	MAFLNEFFSAHIFLFKVIIRLSLSIIIGVLIGSERAKHGRAAGMRTHALVALGACMTSLMSIYISEVLGVGGDVMRISAQVISGIGFLGAGMIIIKNNDIITGLTTAAGVWTTSIIGIALGYGFYSGAIIGAALFLVSIIVFTKFEKRRKSTEVIYVEIDDMHKTNETVEKILNLFEVKVTYFIVPPKSKLGGNIGIMITVPERIKFDINKICEIENVAYSCEE
A0A928LPH9	A0A928LPH9_9FIRM	MgtC/SapB family protein	E7470_01095	Oscillospiraceae bacterium	224	MQLREVTLLAIVLRILAAVICGGIIGLERELKNRPAGLRTYMLVCLGSCLIMLTNQYIYQVTASGDPMRLGAQVVSGIGFLGAGTIIVTRHNQIKGLTTAAGLWSSAGVGLALGVGFYEAALVAGVAIFTILTLLQYWDNHINSKTKAVEIYIVLDEDVPLGDFIHEIRQLGLKINNIQIDGNGSPEEGARGFLATLRSPKRCDHDVLIENVKKIKGVSYLEEL
A0A928QUI6	A0A928QUI6_9FIRM	MgtC/SapB family protein	E7433_03515	Oscillospiraceae bacterium	224	MALREVTYLAVILRIVAAVIFGGILGMERGLKNRPAGLRTYMLVCVGSCLIMLTNQYLFQVTSAGDPMRLGAQVVSGIGFLGAGTIIVTKHNQIKGLTTAAGLWAAAGVGLALGVGFYEAAIVAGFAIYAILTLMQYLDRRMHRRARYLELYIEISQELGIGTLIRRLRALNVEIEELQLESGNVPEEGVRGLIVTLKSKKRGEHITLLEKLRKIEGLVYMEEL
A0A928R1P3	A0A928R1P3_9FIRM	MgtC/SapB family protein	E7428_03940	Oscillospiraceae bacterium	224	MWLDMDMTLELEMSLRLLAAVLFGSIIGFERVKSNHSAGLRTHILVCLASAGIMALGEVIVSDGRFINDVQRMGAGVIGGIGFLGAGCIMANGNRVRGLTTAAGILATSVVGLITGMGYYVLAAVMTVIMILVFTALHPLTLRLQKNNAMESCRYVISLRDGASVAELLDWLVLHTPSLLQTKTSDEEVVVEVGGLTNKMANRLFTDLQKRREVKGVAIFYDEN
A0A9D5YPP5	A0A9D5YPP5_9FIRM	MgtC/SapB family protein	E7404_01335	Oscillospiraceae bacterium	224	MYEELLCLVRVIVAAICGAAIGFERSRRQKEAGIRTHVIVALGSALVMVVSKYGFSDMSSIEALNGVLKVDPSRVASTIITGIGFIGAGVIFVRGTSIKGLTTAAGIFATAAVGMAIGAGLYIIGVLTALILVLFQLLLHDFFNNIENKGWSEITIVLRNGTNVIDELSTIFGDNLVKLQNFKFDKQEDKSISIKTVIKIDDNLTVDRILKIASENENIKSINL
A0A928NJX8	A0A928NJX8_9FIRM	MgtC/SapB family protein	E7394_06480	Oscillospiraceae bacterium	224	MTDFILEQTELFIRLILAATCGLAIGFERKNRRKEAGVRTHVIVALASCLMMEISKYGFSDLGKFDGARIAAQVVSGIGFLGAGMIFVHKNSIKGLTTAAGVWATSGIGMAVGAGMYIIGIMTTVTILIIQVVFHNHRVFLSHSSTEDVSFVVDDTPEAIEFVKSYIDSQNVAVESVSLIKVENNLLRIEVTAAFHDEIDMYEFAVNAYKNPMVKSVINDVGTR
A0A928M6K4	A0A928M6K4_9FIRM	MgtC/SapB family protein	E7467_05870	Oscillospiraceae bacterium	225	MFEIRELTLLSVILRVVTAIILGGAIGLERGMKNRPAGLRTYMLVCIGSCIVMITNQYIFQIYQSGDPTRMAAQVVSGIGFLGAGTIIVTSHNQIRGLTTAAGLWASACVGIAIGIGFYEVALIGGAAIIVVLTLLHIWDKHMRNKSRSIDIYIELEKGISLGEFLRNAREAEITFSSVQLEHESVGRNGSLSFFATVKSKKRGNHLELMKKIRELNGVLFSESL
A0A9D5YLR0	A0A9D5YLR0_9FIRM	MgtC/SapB family protein	E7434_05620	Oscillospiraceae bacterium	225	MFEIRELTLLSVLLRIVTAVILGGAIGLERGMKNRPAGLRTYMLVCIGACIVMITNQYIFQIYQTGDPTRMAAQVVSGIGFLGAGTIIVTSHNQIKGLTTAAGLWASACVGLAIGVGFYEVALIGGLAIILVLTLLHIWDKHMRNNTRSIDVYIELEAGISLGEFLRNARHAEVTFSSIQIESDSHSKNGCISFFATVKSKKRGDHAGLLDRIRDFDGVLFTEAF
A0A350XY04	A0A350XY04_9FIRM	MgtC/SapB/SrpB/YhiD N-terminal domain-containing protein	DCY15_06900	Oscillospiraceae bacterium	226	MFEFLDPLREITTLSVFVKMFLAILCGGAIGIEREHKRRTAGFRTHILICLGACMTTMISHFMFSYLHLYTDVSRLGAGVVAGIGFIGAGTIIVTKRRQVKGLTTAAGLWTCAIIGLAIGAGYFEAAVFSTIVILLAEIFFSRFEYWVLDNARNINIFVEYSGTDNLDNVIRSLKTYRVIILDLEITKSGQNSCAIFQLQLPKKLSHDKLMTVVSTSDGIISVEEL
A0A349DE91	A0A349DE91_9FIRM	MgtC/SapB/SrpB/YhiD N-terminal domain-containing protein	DCS04_08450	Oscillospiraceae bacterium	226	MLSFLDPLREITTVAVLVRLLFAMLCGGAIGIEREHKRRTAGFRTHILICLGAAMTTMVSQFLFREMHLYTDIGRLGAQVIAGIGFIGAGTIIVTKRRQVKGLTTAAGLWTCAIIGLAVGAGYYEAAVLATIIILLAEIFFSRFEYWVLDNARNINIYVEYSGTDNLDSVIRMLKTYRVIILDLEITKSGVNSCAIFQLQLPKKLSHDKLMTVVSTSDGVISVEEL
A0A928MQK4	A0A928MQK4_9FIRM	MgtC/SapB family protein	E7416_00540	Oscillospiraceae bacterium	227	MFENVLQHILTQGEFFLRILISGMCGMLIGYERKNRLKEAGIRTHIIVALGASLMMVISKYGFNDVLAEAGRADASRIASQIVTGVGFLGAGTIFVRKQAISGLTTAAGIWTTAGIGMALGAGMYSVGIATAVSVVLVQKIFHGDIRFLKTPSAEQLVISAENTPEAIDHILNTLKEGDIEVLNVKTTTISNEMINLDIFAKIPRDYDKTELLRMFSADKKITSIDF
A0A928NTF3	A0A928NTF3_9FIRM	MgtC/SapB family protein	E7391_04755	Oscillospiraceae bacterium	227	MGIIRFLNLHYFLRIIIAAFCGFMIGRERKNRAKEAGVRTHCIVALASALMMIISKYAYFDLISGNLFPGADIRLDPSRVASTIVSGIGFLGAGMIFVQRQTVTGLTTAAGIWATAGIGMAIGAGMYPVGIVATVLILIIQSVLHKSSNFSKPVSTKSFYIENVEDINFRDEVVKFFADNSINITATYMERKNGVYNMEFIIDLPHDFDKKIIFNNFEGDCSLRQVN
A0A8I1LY17	A0A8I1LY17_9FIRM	MgtC/SapB family protein	JTJ16_08480	Oscillospiraceae bacterium	228	MWAISPVKYTIISIVRLCLAALLGGIIGYEREHSHRPAGFRTHILVAVGSAVVMLTAVYMSERYPDKLDISRMPAQVVSGIGFLGAGTILREGFSVKGLTTAASLWAVSCVGLAVGSGFFVGALVATFVIYLTLNSLKKVVAKGHAGKALYIEVKDLADEVPQLSKIIRRSGAVIHSMEILYDSDSKLRKKKNTSTIKALIFPKSDESLNMIISTIRADENVVDIYVD
A0A928ILX4	A0A928ILX4_9FIRM	MgtC/SapB family protein	E7607_03715	Oscillospiraceae bacterium	228	MTLSFWNVVLRLFVAAICGGLIGIDRGRKRRAAGFRTHMLVCMGAALTIVLGIYLSNQIYGVWGLGDFYKTDISRFGAQVINGIGFIGAGTIIVTGRQQVKGMTTAAGLWASACMGLAIGAGFWAAAVIGCSCIIITIVIFSKLESFILSHSRNVNIFVEFENADDLSTIIERIKEQDVRIFDIELTKAKGESYPNAIFSLQLPKSRSHAYVMTAIAEIDTVRTIEEV
A0A928IZ78	A0A928IZ78_9FIRM	MgtC/SapB family protein	E7586_06475	Oscillospiraceae bacterium	228	MDFIRNATEYLQEINYASIVLRIVLAVVFGGIIGFERGRHGSQAGMRTHILVCLGGMMTALVGVYCNQVLGYDNDPLRIAAQVVSGIGFLGAGMIIVKSDKMITGLTTAAIMWTTAIIGISLGIGFYSGAFLAMLACLFTAAFLTRIERKRRKTSRIYIEVSDLPSLGKITEQIKMLLPDDCHAEITPPKSGMAGHLGIYIITTSLKDVESFRNDVESMNGIHFIIFE
A0A928JIN8	A0A928JIN8_9FIRM	MgtC/SapB family protein	E7576_12885	Oscillospiraceae bacterium	228	MGQIQYILGYLKEFNLASILLRLFLSVVVGGIIGFERGRHGSAAGFRTQILVCVGAAMTSLCSLYASLSLGLPGDIFRISAQVISGIGFLGAGIILVRNNTTVAGLTTAAGMWVTATIGIALGYGFYEGALVGTVICVSTTTLLTKLERKTKQSIHFYAEIQSIENVQKALEELESILEKDMVLEVIPAKSGISGNVGINVTTTPRHSYESIRDSLLKTDGIRYVVKD
A0A928N1K8	A0A928N1K8_9FIRM	MgtC/SapB family protein	E7411_06335	Oscillospiraceae bacterium	228	MEGIFNFINTYHINLIFRIIIAGICGIMIGLERKNSGKEAGIRTHCIVACAAALMMVISKYGFFDMGLGTGEVRLDPSRMAQGIVTGVGFLGAGMIYFQRGTLIGLTTASGIWAVSGIGMAIGAGMYIIGISSTLIVLIVQYLFHKRNKIVIHTKQKAFYINGVSEDGFVDKVKAALENIEVLITDLSIKKNAQNICDYCFHVEMDETVSEEELIRLFEYECSIENIN
A0A928NN07	A0A928NN07_9FIRM	MgtC/SapB family protein	E7384_00535	Oscillospiraceae bacterium	228	MDTLKEIITYLNEIHIVTVALRLFLAIIIGGVIGSERGRHGSAAGLRTHILVCLGAALTSITSMYVSEILGVQGDVSRMPAQVISGIGFLGAGMIIIKNSNMITGLTTAAGMWATAAIGVALGYGFYSGAIIAMICCVGTAAFLTKLERKRKMSVHIYLEISDLKKAGDICDKIKNIYGSEILLETTAPKSTITGNIGVRITANRIYDYPAMRDNLETIDGIEFVIPE
A0A944BX25	A0A944BX25_9FIRM	MgtC/SapB family protein	KIG33_07905	Oscillospiraceae bacterium	229	MFGIGESWVDVASWICRLITAVILGGIIGFEREHSHRPAGFRTHILVSVGSALIMMTAIYISKHIEGEIDLSRMSAQVVSGVGFLGAGTILREGFSVKGLTTAASLWAVSCVGIAVGTGFYSGAIAATIIIYITLNSLKKVVVKGKAGKVIYVEVKHLAQKVPEISKLVKRAGASIHSMEILDESDMKRSKKKETSTIKIIVFPKSEESLDLIVSTLRSDENIIDVYVD
A0A928IIW1	A0A928IIW1_9FIRM	MgtC/SapB family protein	E7606_01720	Oscillospiraceae bacterium	229	MGEIYKTLTEYNTVSVLVRLFLAVICGGLIGIERGRKRRPAGFRTHMLVCLGAAVTMLISQHLWLEGYTTDLARLGAQVVSGIGFLGAGTILVTGRHQIKGLTTAAGLWASASIGLAIGAGFYVGALFAFGFVLLTITLFSRLEARLIASARNMNLYVEYADSETLGHVIDNVKRLEVRIYDVEITKNRATEGISTGAILSLRLPKALPHAVVMAEIASSDGVKGVEEL
A0A928P1Y8	A0A928P1Y8_9FIRM	MgtC/SapB family protein	E7597_08505	Oscillospiraceae bacterium	229	MKEFFDSLIGFEKDLNMLTVALRIVLAVIFGGIIGIERGRHGSQAGLRTHILVCLGGTMTALVGVYSTELLGYGGDPFRIAAQVVSGIGFLGAGMIVVKNDKMITGLTTAAIMWTTAIIGIALGIGFYSGALLAMLACVFTAAVLTRIEHLKKKTMRIYIEVNKLDLLESITEHIKTLLPADAYVEVTAPKSSTAGNMGIVVISARVADTEALKAEIKAHGGIHFIIVE
A0A9D5Y8A5	A0A9D5Y8A5_9FIRM	MgtC/SapB family protein	E7559_04490	Oscillospiraceae bacterium	229	MIEHPVMDYLRELNLVSLVVRYVLAMLCGGAIGFERERKQRPAGFRTHILVCVGAASAFIISQYLVERGLTTDISRLAAQVISGIGFLGAGTIIVTRHQQIKGLTTAAGLWASACMGLAIGVGFYEAAIIGTMLIILVASLMVKINRKTLDGNKYFRLFIEFETAHMIGVFIEEMRRRNIHIVDIEADKTPEESLSIVVVELEYPGKVHHSDIIADIKKMDGVVTVEQL
A0A9D5TEP8	A0A9D5TEP8_9FIRM	MgtC/SapB family protein	E7454_06520	Oscillospiraceae bacterium	229	MELREVTYLAVVLRILAAVICGGAIGLERGMKNRPAGMRTYMLVCVGACLIMLTNQYIYQASLAAGNPAGDPTRLGAQVVSGIGFLGAGTIIVTRYNQIKGLTTAAGLWSAAGVGLALGVGFYEAALVAGIAIFAVLTLLQRWDDRMHSKTKVIELYIEMEKETHVGYFIRCIREMNLEINGIQMEQETQSENDTRGMIATLKSPKRSKHEDLIEEIRKIKGITYVEEL
A0A928ENG1	A0A928ENG1_9FIRM	MgtC/SapB family protein	E7670_03895	Oscillospiraceae bacterium	230	MNGFPFWDMLLRLLVASLCGGIIGIERGRKNRPAGFRTYMLVCMGAALTMVLGTYLSNMIDNVWMLEGVTTDVARFGAQVINGIGFLGAGTIIVTGRQQVKGMTTAAGLWASACMGLAIGAGFYVAAVIACLLIILTIVVFSKLEALILARSRNINICVEYERVDDITQIVATIREHDVRIFDVELSKAKGLERPYPSAIFSLQLPKKKPHTIVMTSIAKIKTVRSIEEL
A0A928I5H8	A0A928I5H8_9FIRM	MgtC/SapB family protein	E7657_00970	Oscillospiraceae bacterium	230	MNLIGTVWELLLRIVVAGLCGALIGLERGIRQKEAGIRTHAIVAMGAALLMIISKYAFADMGMGEALFLGTKGADPTRVASQAITAIAFLGAGVIYRHGNVVKGLTTAAGVWATAAIGLCIGAGLYTLGVTVAVLVLLINICLHKWLVSLESLATTVFTVTMNDTPEVMDRLRLQLADHKMQVQRMDVKRKGDGMIKAHIVVRIPKNTALNDLLLFLNENEDVKEFSVEV
A0A928PAV4	A0A928PAV4_9FIRM	MgtC/SapB family protein	E7577_06345	Oscillospiraceae bacterium	230	MLECLNFLRGAELGWLSVTVRLVVAVLCGGIIGIERERKRRPAGFRTHILICLGAAMTTLTSQYLVFQGHTTDMARLGAQVIAGIGFIGAGTIIITKRRQVKGLTTAAGLWTAAVVGLCCGAGYIEGAVITTAVVMLAELVLARLEYFIVSNARTSNMYVEYTDNSNLGTIVDTIKKSGGYIIDLEITKNAAEGRNPCAVFSLQTPRKVSMQALMTKIAKLEGVVSVEEL
A0A928JNC4	A0A928JNC4_9FIRM	MgtC/SapB family protein	E7567_00370	Oscillospiraceae bacterium	230	MFSIFDSLRDITVLSVGLRLFLSFLCGALIGLEREFKRRPAGFRTHILICVGAAMTTMTGQYLFLSQGLFTDMARLGAQVIAGIGFIGAGTIIVTRRNRIKGLTTAAGLWTCAIVGLAIGAGFYEGGLIAAALVILSELVIANLEYTFLRRHPEINVYLEFRSRSVLETVFAGLKEDNVKVRNLEITRTREKDVMNSSAIFTLRFQKAVPAEEVLASIRAIDGVYLAEEL
A0A928NZ04	A0A928NZ04_9FIRM	MgtC/SapB family protein	E7385_01940	Oscillospiraceae bacterium	230	MLDFLDPIRELNIQSLIIRCLLTMVLSGVIGLQRGRHGRAAGLRTHVLVSLGGALTVMLGLYTTQILGFSSDPLRVGAQVISGIGFLGVGTILVKGDAKITGLTTAAGLWATAAIGMAAGAGFYEGAVIVAALMIITFTIFIKLEIKINRNVKQMYIYIELNQADKASEVVDFLKKQYNYIWVQVIPARSNTPGHIGITSCINIVNHDDAQDKINSISELDGVSFAVESI
A0A9D5PM93	A0A9D5PM93_9FIRM	MgtC/SapB family protein	E7679_00175	Oscillospiraceae bacterium	231	MFQFLDFLRGPELDTLSIVVRLFLAVLCGGVVGIERERKRRPAGFRTHILICLGAALVTLTSQYLLLELKLFTDPARLGAQVIAGIGFIGAGTIIVTKRRQVKGLTTAAGLWAAAIVGLCCGSGFFEGAVVATIVILLAEVVFAKIEYFIISNAKTINLYVEYNESSRLANIVDTIKKNGAYILDLEITKSPNEDHNLCAIFSMKCPRKISHQALMTLVAKIDGVVAVEEL
A0A928HX31	A0A928HX31_9FIRM	MgtC/SapB family protein	E7670_03890	Oscillospiraceae bacterium	231	MLSFLDFLRDGSLDIVTITVRLVLAVLCGACIGLERERKRRPAGFRTHILICLGAAMTTLTSQYISLNLGLFTDMARLGAQVIAGIGFIGAGTIIITKRRQVKGLTTAAGLWADAVVGLCLGAGFFEAAIVATVIILLAEIVFSRLEYFIVSNARSFNIIIEYTEGGDLGRIVDEVKETGTDILDLEVTKSNKEERTCCATLSLRLPRKVRHGELMSKVSKLSCVINVEEL
A0A928FLR0	A0A928FLR0_9FIRM	MgtC/SapB family protein	E7614_01190	Oscillospiraceae bacterium	231	MKFHEIMEMLRGTGLAGVLLRFTVAMLCGGIIGLEREYKRRGAGFRTHTLICIGAMITTLTGLYIYNEGMATDPMRIGAQVISGMGFIGAGTIIVTARRQVKGLTTAAGLWTSAIIGLAIGAGYYEAAFIAAILVLIAEIVLVRFEHFIISTAKLMTVYIEFETPAVLDTILSNFSDQAATITDIEFNKKYGTEGESCNVVFTIRFHKRHPHDDIMAQISAISGVIVVEEL
A0A940NTH1	A0A940NTH1_9FIRM	MgtC/SapB family protein	J5753_09385	Oscillospiraceae bacterium	232	MLHFFDSLRDITLLSVLVRMLLAVVCGAGIGLERSYKNRPAGFRTHILVCIGATAASMTGIYLAVNRQFPTDLSRLGAQVVSGLGFIGGGTIIVTKKKSIKGLTTAAGLWACGIIGLALGAGFYEGGILAAATVLLIEIYGSDLGSRIRRLPEFHISLRYQDKEVLDNMLRFCKDNRFAIRNLQIRGTYDEAQPVYIAMIDLRSRKFSTLDMLLDHARKLDGVLSIGEIEEP
A0A928I789	A0A928I789_9FIRM	MgtC/SapB family protein	E7644_06125	Oscillospiraceae bacterium	232	MKEFLDFMRFTDGFHIWGVLLRLGLAVICGGIIGVEREHKRRPAGFRTHILICLGASMTTITSQYLMIYLGMFTDLARLGAQVIAGIGFIGAGTIIVTKRRQVKGLTTAAGLWTSAIVGLAVGAGYYEAALIATLIVLFVELVLSRFEYFIMSTARTIHLYIEYKENDSLVEMTEYLRSRHVGVSDLQITKSGAVTQNPCAIFSLDLPRKMTHDKLMTALSEIDGVVSVEEL
A0A928FM30	A0A928FM30_9FIRM	MgtC/SapB family protein	E7614_01185	Oscillospiraceae bacterium	232	MKHLIDTIDSLRGSGFAALAFKLTLAVLFGGIIGIERGRKRRPAGYRTHIIVCMGATLAMCISRYAFEVLQVNTDISRLGAQVINGIGFLGAGTIIVTGQHVKGLTTAAGLWTCACMGLCIGAGFFECAIVACIVIWLTISYFTGLEKNLISISQNMNVNVIVSDTAVIHGLFETIKRMDIKIYDSEITNIKNLKNESPNVLIEMRMPKRRRHSEVIAAIASIEGVISIEEE
A0A928ILZ5	A0A928ILZ5_9FIRM	MgtC/SapB family protein	E7607_03720	Oscillospiraceae bacterium	232	MLEFFDIFRGNYIDWLTVAVRLVTAIICGGVIGLERERKRRPAGFRTHILICLGAAMTTLTSQYLVLNLHMFTDMARLGAQVIAGIGFIGAGTIIITKRRQVKGLTTAAGLWAAAIVGLCCGAGFFEAAIVSTAIILLAEIVFAKLEYFIVSNARVCNLYIEYSETSKLGVIVDTIKKTGAYIVDMEITKKGSDEGKNPCAVFSIRTPRKIKHQAMMTMLAKLDGVISVEEL
A0A847C5T8	A0A847C5T8_9FIRM	MgtC/SapB family protein	GX684_04500	Oscillospiraceae bacterium	233	MSFAIIVSYLRELNIVSLTLRLLIAMICGGLIGASRGKRQHAAGMRTHLLVCLGAASCVMVGQFISETFTAASDPVRMAAQVVSGIGFLGAGSIIVTGKNHITGLTTAAGLWASACMGIASGAGFYEGAVIMTILIYISLVTLNKLDEKHIKSSNVITAYIEIDPDLRMSSLLTGMAEIGLELSTVEQFGRDSNEFCGYKIEVDIVNPNLKRSQVLGSLGEIEGVQFVEELRA
A0A928IIT0	A0A928IIT0_9FIRM	MgtC/SapB family protein	E7606_01725	Oscillospiraceae bacterium	233	MKEFLLLLDDFNTVSIAVRFALAVLCGGIIGVEREHKRRAAGFRTHILVCVGAAMTPMLGEYLLSLRAAAPENFAADPLRLAAQVITGMGFIGAGTIIVTRRRQVKGLTTAAGLWTAAIVGIAAGAGCYLEAAFATVLVLLTELVFSKMEYFLVASARVINVYVDFTDKRELTHIFGVLRERGIEILDSEISKSPEFDSINAILMLKFPKKFKHDEILEEIMSLESVRQVEEL
A0A928P9T5	A0A928P9T5_9FIRM	MgtC/SapB family protein	E7577_06340	Oscillospiraceae bacterium	233	MSLSIWEVLIRVGFAVLCGGAIGIDRGRKRRPAGFRTYMLVCVGAAMTMILGTYLSVMLTTVWRPALGNSSLVTDVSRFGAQVINGIGFLGAGTIIVTGRQQVKGMTTAAGLWASACMGICIGSGFYIASVICCVLMIFVIVVFSRLERFILSRSKNINLFVEFEHLDDLSLVIEKIKAQDTKIFDVEVTKAKHSENNYPSAIFSLRLPKKKTHTALMTAIAEVDTVRSIEEL
A0A9D5PQE5	A0A9D5PQE5_9FIRM	MgtC/SapB family protein	E7679_00180	Oscillospiraceae bacterium	234	MAVSFDIWDTVARILVAALCGGLVGIERGRKHRPAGFRTYMIVCMGSALTMILGTYLAAMLTTVWAGSIPFSVSTDVSRFGAQVINGIGFLGAGTIIVTGRQQIKGMTTAAGLWASACMGLAIGAGFYMAALIGCLLIIVTIILFSKLEHIILMRSRNMNIYVEFENTDDVAEIVSTLRGIGVRIFDVEITKAKYAENKIPNAIISMQLPKKTPHTDIFSAISEIDTVRAIEEL
A0A928FL86	A0A928FL86_9FIRM	MgtC/SapB family protein	E7612_04025	Oscillospiraceae bacterium	234	MWFWEVLEYLRELNLASIALRVFLAILAGGLIGIERGKQGRAAGMRTHILVCLGAALTVMIGFYAREILGYENSDPMRVSAQVISGIGFLGVGTILVKGRFQITGLTTAACVWTTATIGLALGSGFYEGALVVFAAAFLTVTLLHKLEYKLGKQQRRFGMYVEIKSDANIRLAIKHLESTYGASGIQVTSPRSGTNGNVGIEANINNAKNTTPPTKISKELENLDYVVFAIESV
A0A3D2A9M7	A0A3D2A9M7_9FIRM	MgtC/SapB/SrpB/YhiD N-terminal domain-containing protein	DEW35_02990	Oscillospiraceae bacterium	234	MFDFYHILNTLLQPHNCELRYYTVLIRFIFAVFAGGLIGYERGKHGSAAGLRTHILVCIGSCIASLSGIYLGIYSGDFRGDVFRIAAQVISGIGFLGAGMIIVKNSNMITGLTTAAGMWTTATIGIAIGYGFYWGALFATVACVFTAAFLTRFERKRKMQVKLYAEISEPKYAGKIFDDIHTKVSQDVLIEIVNSKSGIKGNLALFITFSNSGDYRNLREIIESMDGVAFVIPE
A0A970K1E8	A0A970K1E8_9FIRM	MgtC/SapB family protein	GX173_01830	Oscillospiraceae bacterium	235	MYDAGQRKDGVSKMDLLSMLARLLVAALLGGVVGLEREIKKRAAGLRTHLLVSLGSALVMVTAEFMLIRYQGAVNIDPTRLGAQVISGIGFLGAGTIIKQGASIKGLTTAASLWAVACVGLAVGAGHYGAALFAVAVIYGALVLLEKFEERRTGPTRINPEFTIKLANRPGKLGEVASAIGETGANITNIEVESDDENYTVVKLRLHLPKGVTREQVYILLKSIDQLLLIDDSIV
A0A928ENJ7	A0A928ENJ7_9FIRM	MgtC/SapB family protein	E7676_06700	Oscillospiraceae bacterium	235	MDAVIAYLRDFNIVSILLRVVLAMLFGGTIGQERGKQGRAAGMRTHIFVCIGATLATMIGFYVADFMIMKYGTIGDPLRVAAQVVSGIGFLGVGTILIKGRFQITGLTTAAGLWCAAAIGIALGAGFFEGAIITFICSVITMTLAGRIELMLNKKYSRFGIYVEIASDKYVRQAIDLLEENYKVSDIQVTAPRSGTVGNVGIEANVHNRDFKTSPTDVSKTLEAESYVIFALESI
A0A9D5Q098	A0A9D5Q098_9FIRM	MgtC/SapB family protein	E7590_03665	Oscillospiraceae bacterium	236	MQGFYDFWNTVIRFSDGFHMWGAMIRMCLAVVCGGIIGIEREFKRRPAGFRTHILICLGASMTMLTSQYLLLYLHEVTDIARLGAQVIAGIGFIGAGTIIVTKRRQVKGLTTAAGLWTSAIVGLAIGAGYVEAALITTALILVVELVLSRFEYFIMSRARNINLYVEYKETTALTQMTDYLRDRRVHVTDLQITKSAAATKNPCAIFSLEMPMKMSHDKLMTALAGIEGVVSVEEL
A0A940TH14	A0A940TH14_9FIRM	MgtC/SapB family protein	J6A26_04060	Oscillospiraceae bacterium	237	MNDPISAILGQWSQELNTYSALFRILLSVCLAAVIGCERSSKRHSAGLRTFILVSLVTTVIMLMDIQQAANSGLYLLSCAAVIGVSIISVNSLLLSSRSQIKGLTTAAGLWGAAIIGLAIGAGYYTISLIVFAVLLSSLSAFPALERYLKNRSNHFEIHLELKDSSFLHNFVTTIRRLGLRIDDIEANPAYANSGLSVYSISISIHSKELKKYKTHTEIVEALRSLEYIYHIEEMLP
A0A928LTP8	A0A928LTP8_9FIRM	MgtC/SapB family protein	E7469_00020	Oscillospiraceae bacterium	237	MRTKEVSTVSQIRDVLTSLEQINVWSAVVRIVLATLIGGCIGMNRGRHGRVAGTRTHILVCLGAAVTTLVGFYTAAHLGYANDPLRMGAQVISGVGFLGVGTIVIRNQSQVKGLTTAAGLWTTACIGLAIGAGCYLVALLSFAAVMVTITVLARLEQKFHGHNAGAYYIELEDMHLAKTFYNSRCREIASVEIVPAKSGLPGHVGMELVMESDRDRQEVFHELQDNDEITIAIPLQT
A0A9D5SKR3	A0A9D5SKR3_9FIRM	MgtC/SapB family protein	E7680_03465	Oscillospiraceae bacterium	239	MEDTLAGILHQQFTWLQIGELFVRIAAACICGAAVGVERSKRFKEAGIRTHLVVCFAAALMMIVSKYAFADVATALGDRGADPARIAAQVVTGVSFLGAGVIFRHGATVKGLTTAAGIWATAGIGLAIGAGLYVIGVFATVVIVVLQFVMHKVQVGVDAYTVSHLQFTVTDDATFRQPFLDFLKECKTQIAETRMEAKESGEITYDLILRVPRQVSVEEITAYLMGNKGVKTVSILPNS
A0A9D5PV02	A0A9D5PV02_9FIRM	MgtC/SapB family protein	E7632_08455	Oscillospiraceae bacterium	239	MYYDPIGTLLGPWAGELSLGSIILRPVLAILLAALIGCERATKRHAAGLRTFMLVSLASSTAMMVDIMLMNRLGAILPLMSAATVIAAAIISSNSILFSSKNQIKGLTTSAGLWASAIIGATSGAGLYTVTLIGFVALICCLSWFPRIEMYLKNRSDHFEIHLELANRQSLQDFTAMLRKLGLRIDDIEANPAYANSGLAVYTVSLTVVAKELKKYKTHREIIEALGSPEYVYYVEEMM
A0A9D5T1Q7	A0A9D5T1Q7_9FIRM	MgtC/SapB family protein	E7536_02685	Oscillospiraceae bacterium	239	MFSETKGGTKMENIWNEILSWEWEYMLRLVIACLCGACVGFERSRRFKDAGVRTHVMVTLGAALIMIVSKYGFQDIPALEMMKVDASRVASNVVTGVGFLGAGVIFFKGTSIKGLTTAAGIWTTAGIGLALGSGMYFVGIMSAVIMIIAQFFLHRVLKSVDSYSTSEISVSLQNEDGVIDDFKKQLEKENLVIQACKIIKNSEEGTITLKATVRMPHDMEFEDVVRIVENNKRIKSIEF
A0A9D5T8N2	A0A9D5T8N2_9FIRM	MgtC/SapB family protein	E7535_00790	Oscillospiraceae bacterium	239	MTEIMSEIIEFFNGYSDPVLIVRLVLAGICGGIIGVERTLRQKDAGFRTHIIVAMGAALMIIISKYGFLDIVYLDSVQVDVSRVASNIITGISFLGAGMIFVKGISIKGLTTAAGIWVTAAVGMAMGAGLYIIALVSVVLLLLVQIVFHKFLIGFDKVLANDNLVPCFVQLDNTPASVKELKTFLRANGVQVFDSVVTASPDNTTLTIHLNVQFEKDVDIDDVFERYLKKDGVHQAFSI
A0A928HY32	A0A928HY32_9FIRM	MgtC/SapB family protein	E7659_01780	Oscillospiraceae bacterium	240	MIMIDPIAHLIGDWATELNVFSIILRIVLSLLLSAYLGFERSTKRHAAGLRTFMVVSLATTISMLLDLYLLNSAQSGLYLISAASIISIAIITVNSILYSSRSQIKGLTTSVALWASAVLGLCIGAGFYTVTLVSYFAFICTLSVFPRMERYFKNRSNHFEVHLELKNIAYLQNFVTTIRELGMKIDDIEMNTAYQHSGLSVYSISISISSKELKKYKTHSQIIEALRSLDYIYHIEEMV
A0A928IAV2	A0A928IAV2_9FIRM	MgtC/SapB family protein	E7615_05785	Oscillospiraceae bacterium	240	MFIDPLAKLLGDWASELNIYSVTLRIILAFVLAGTIGIERARKRHSAGLRTFILVSLASTMAMIVDIYCQNSGIFKGFVIISAATVIGIAIISSNSLLYSSKNQIKGLTTAVALWSVSFVGLALGAGFYTLGLIGYALVFFCLAILPKTEAYLKNRSNHFEIHLELKNKSDLQDFLATIRKLGLNIDDIEANPAYLNSGLSVYSIAITITKENLRKYKSHAAIIEALSSLDYISYISEIV
A0A928JNA5	A0A928JNA5_9FIRM	MgtC/SapB family protein	E7567_00375	Oscillospiraceae bacterium	241	MLSQLDYLRDFNTASVFLRLILALVMGGLIGLDRGLRHRPAGPRTYTLVCIGASLTMVLSQYEYVMLTTDWAPMAEAVGLRTDVSRFGAQVINGIGFLGAGTVIATNQQKVKGLTTASGLWASACLGLVIGAGFYEAAIFAFLLILVTMWLLRPVEEYFIERSRNINLYVEFRSMGDMGAVLRTIKEQDISIFDMDLHHGKEQIIQKPNAVLYLRMPHRRAHHEVVAQLADLEEVYTVKEL
A0A928Q2I9	A0A928Q2I9_9FIRM	MgtC/SapB family protein	E7514_07810	Oscillospiraceae bacterium	241	MEWIKDTALTLWQIDTLRYTVVAICRLCLAALLSGLIGYEREHSHRPAGLRTHVLISVGAALIMMSAVYSAKHFNDISGIDITRMSASVVGGIGFLGAGTILREGFSVKGLTTAASIWVVSCVGTAVGLGFYEGAVVATIIIYITLHLMKKVLAKGKDGVVLYIEVKHLASEVPEINSILHQQEAVLQTMEIVEQGRDNAIVKKNSATLRVLIYPKDADSVNTIITNLRANQNILDVYVEK
A0A928J2F5	A0A928J2F5_9FIRM	MgtC/SapB family protein	E7585_01340	Oscillospiraceae bacterium	242	MEPLRHLTAANGVYVTLFRLGIAAICGGVIGLERGRKRRPAGFRTHMLVCIGAALAMLISQYLTMMAQTDWQWIYTKLNITPTDAARLGAQVINGIGFLGAGTIIVTGQQEVKGLTTAAGLWASACMGLCIGAGFVEGAIIGCALISVTIIVLTRVERIVMNRSRNLNLNIEFLHIDDLGKIISAIKEQDIRIFDVEIHKNKSSTGGFPSAVFSIRLPKKMHHAKVLTLIADVENVRSVEEL
A0A928R745	A0A928R745_9FIRM	MgtC/SapB family protein	E7412_03285	Oscillospiraceae bacterium	242	MFDYLLNYLRDYFTGELFLFHTELLLRIFIAFFCGAFIGRERKARGKGAGTKTHSIVAIASCLLMIISQYGFMDFLNHYSGTEVNINHDPSRIAAQIVTGIGFLGAGMIFVHKKTITGLTTAAGIWATAGIGMSVGAGMYFISIATTILIIIVQILSHKHFRFFTPATDFEIVLSVKDKDKALTYITELLDENEIQTTSIETEYQSDNLFNIHISASTLHDLDKVELTNKLYCNDTVISAKI
A0A940P145	A0A940P145_9FIRM	MgtC/SapB family protein	J5753_09390	Oscillospiraceae bacterium	244	MKAVLLYLREFNVLSVIVRMLLAVLAGGVVGYGRARKQRNAGLRTYMLVSIGAALTLMISAYEQEMLTGQWSWLFSVADVKFDGTRYAAQVISGIGFLAAGTIIGTEHQQVSGLTSAIGLVASAALGIAAGAGFYECVLIGLILIVITMECMKPLEVSFKRKLQNITIFVEFYSIDDVGTISDTVKAHGAQIFDIDIERTEQEGDKLPSAIMTLKLSRTQSSHSAMLSSVAELECVDAVRELIS
A0A355L5G4	A0A355L5G4_9FIRM	MgtC/SapB family protein	DD364_05890	Oscillospiraceae bacterium	247	MLRELNNLEAILDITAFSGFTIRLALAIVLGFIVGFERQWTKHQAGILTNVIVCVGAYAYTAFSCMALGNDNDTTRVAAQVVSGIGFLGAGLIIRDGTKVSGLSTAATIWTTAAIGILCTLDNIYYAVIVAAAIVIVHLVLHPFSDYINKKSHYNKDRRDREETMYKISILCKESSEIDIRSHLIKTIREKNDVLLHNLESNDEINGDVKIKAYITTAKKNNDVVESIIVHIGKDEGIISAGWKITE
A0A928F6I9	A0A928F6I9_9FIRM	MgtC/SapB family protein	E7650_03500	Oscillospiraceae bacterium	248	MFSFLDPLRVITSDNAALVALVRLGIAAFCGGCIGIERGKKRRPAGFRTHMLVCLAAALAMIMSQYLTMMINEYWLTLIGDLNSPGSISTDVSRFGAQIINGIGFLGAGTVIVTGRQQVKGLTTAAGLWASACMGLCIGAGFVEGAFVACVLIIATITIFTHLERFIVSRVRNINLYVEFEHADDVGAVISAIKAQDIRIFDVEIQKSKDPGGNQSAVFSVLLPKRMSHATALSVVAGVENVRAIEEL
A0A9D5PYI3	A0A9D5PYI3_9FIRM	MgtC/SapB family protein	E7590_03660	Oscillospiraceae bacterium	248	MPEFLSFMDPLRQLTASNGVYVTLFRLGVAAICGGVIGLERGRKRRPAGFRTHMLVCIGAALAMLISQYLTMMAQTDWAWIYQKLNLTPTDASRLGAQVINGIGFLGAGTIIVTGQQEVKGLTTAAGLWASACMGLCIGAGFVEGALLGCLLISVTIIVLTRVERLVMNRSRNLNLNIEFLHLDDLGKIISTIKEQDIRIFDVEIHKNKGTTNLPSAVFSIRLPKKMNHASVLTLIADVENVRSVEEL
A0A928IBU5	A0A928IBU5_9FIRM	MgtC/SapB family protein	E7644_06120	Oscillospiraceae bacterium	249	MLPFLDSLRILTYDNSVWVALFRLGVAVFCGGCIGLERGRKRRPAGFRTHILVCIGAALAMLISQYMTMMTDTYWAAIYEQLAGRPLGNPTDAARLGAQVINGIGFLGAGTIIVTGQQEVKGLTTAAGLWASACMGLCIGAGFVEGAVIGCILIIVTIIVFTRVERVIMACSRNINLYVEFANVDDVGAIISTIKAQDIRIFDVEIRKAVGVGANQSAVFCVRLPKRMSHATVMTVLAELEHVRSIEEL
A0A7X6HV02	A0A7X6HV02_9FIRM	MgtC/SapB family protein	HCH52_01485	Oscillospiraceae bacterium HV4-5-C5C	232	MTLTIGDMALRLTLAVVLSGVIGVDREFKNRPAGFRTHMLVCVGAALVALIQRQIELDVTGFVSANPELSDALHSDPARLIAQVVSGIGFLGAGTIIMTKRAVHGLTTAASLWSVAALGLALGMGYYTMAILAFALILLVLAVFQRVIRVPEFIRIEIVCRHPRVTQAFIQETFRHRQVRLRAEADDFSYDGSQKSFTNVMILILPRGLTLSELAEDLSACEDILRIRTVTT
A0A8T4JN28	A0A8T4JN28_9FIRM	MgtC/SapB family protein	KE513_04040	Oscillospiraceae bacterium Marseille-Q3528	232	MENMAWLSYLRELNLLSLTLRIVLAVFCGGIIGYERGKHQEAAGFRTHILVCVGSACTMLVGQYMVTVLGQNTDPARIGSQVVSGIGFIGAGTIILNSRHQIKGVTTAAGLWASAAMGLAVGVGFYECAIIMCIVLHFTLKRLNQMDDQYVKLTTDARIYMEYEKDFHFSQVVRALRENGWRIVFLEPVTEESAVGASVQFIMRGEEDKGVSKEEMLEKIRKMQDIWYIEEL
A0AA96Q9V6	A0AA96Q9V6_9FIRM	MgtC/SapB family protein	RJD28_01480	Oscillospiraceae bacterium NTUH-002-81	232	MEKMAWISYLRELNVLSLTLRIVLAVFCGGIIGYERGKHQEAAGFRTHILVCVGSACTMLVGQYMVTVLGQNTDPARIGSQVVSGIGFIGAGTIILNSRHQIKGVTTAAGLWASAAMGLAVGVGFYECAIIMCIVLHFTLKRLNQMDDQYVKLTTDARIYMEYEKDFHFSQVVRALRENGWRIVFLEPVTEESAVGASVQFIMRGEEDKGVSKEEMLEKIRKMQDIWYIEEL
A0A3D3PMV8	A0A3D3PMV8_9BURK	Protein MgtC	DIT28_10805	Oxalobacteraceae bacterium	247	MHAINPLSAYWSGPMVAANVITFLTLLGALLLGLTVGYERSYHGRAAGMRTYGLVCMACAALTVVSGFPTYWFGGQPLPLYGGDPTRIIQGIVTGVGFLGAGVIMREGFNISGLTTAASIWATSVIGILVGLGFYGAAILLAALSAVCMTVISTLEAWLPSRHAVAIGLQFKKDYVPLEETVRSAAFKRGYTIAGGTIAIAYQEGKPSWHFVAVAINKAKSAKIAELAGELAQFEGVESFQLSHARN
A0A4Q2IUX5	A0A4Q2IUX5_9BURK	Protein MgtC	D9O50_17010	Oxalobacteraceae bacterium CAVE-383	238	MRFIDNFNLLALSDTLISVATAFVLGSIIGFERQYRQRTAGLRTNALVAVGATVFVDLAGRINGNAGTTQVIAYVVSGVGFLGAGAIMKDGMNIQGLNTAATLWGSAAVGACAGAGLGAEALVAAAFVLSANTLLRPVANVLSRMPIDEMSSEMTYQMCIITSMDEQKHALTSMEQLLDVAKYPIGDIEVEAFGDEDVEIKVTLMSTSVDADDLDRIIAHLSAKPYVSQAFWNPVTSE
A0A4Y9R4G7	A0A4Y9R4G7_9BURK	Protein MgtC	E4K72_17225	Oxalobacteraceae bacterium OM1	231	MDKDMVDVATHLVAAVFAGGIIGLERSFHGRPAGFRTHTLVCVASSLLMILMVYQWKLLPGGVPVDTIRTDPTRMAQGIMTGIGFLGAGVIFKEGLSVRGLTTAASIWITAAIGILIGVGFYFPAVLATALTLGILSVFRRIESSMPSQAYAHHALRFDRNDAMSEVAVRAIMAEHGFNVANVSYRVTDDGQHFEYRMVLRSSDVGNLARLADYLLKQPKVRSFQLSPTGD
A0A291M308	A0A291M308_9RHOB	Protein MgtC	CBW24_05175	Pacificitalea manganoxidans	190	MLDLLKSEFLDSFTATPVSVAFLRLMSAMVLGGLIGWERERHEKSAGLRTHIMIALAACLFTLIAFDLMELPRNDEDVLRTDPLRLIEAVTSGVAFLAAGSIITQGVKVKGLTTGAGMWLAGAIGLTCGIGNIPLAALATTLALMVLWLLHRLAGRLDAPEDTLTSETKPDATPDAKPSSGRKERTRPAD
A0A1I7FI53	A0A1I7FI53_9BURK	Protein MgtC	SAMN04489707_100280	Paenacidovorax caeni	242	MNQWPAFDLSATLSTLASLLLAFLLGALIGFERQVRQRTAGLRTNTLVAVGAAVFVDLAVRFHALYGGSPSPLQVIAYVVSGIGFLGAGAIMKEGANVSGLNTAATLWGSAAVGCCAGAKLLPEAVLAALFVLAANTLLRPVVNRINRQPVQEELSEATYTVYVICQRARQSEVRERLVEWLEAASYPVRDIDQHPFGQGDAEIEATLYATAVDGGELDQIMARLEAEDGVLQAFWNASAED
A0A7H0HGR4	A0A7H0HGR4_9BURK	Protein MgtC	H9L24_01630	Paenacidovorax monticola	242	MQALQQFSAPALLNTLVSLATAFALGGVIGFERQVRQRTAGLRTNTLVAVGAAIFVALGNRLFEIHGGTQGAVHVVAYVVSGIGFLGAGAIMKEGANVTGLNTAATLWGSGAVGACAGAGLIGEAVLAALFVLASNTLLRPVVNRINRRPVNEEASEATYTVYVICRRDAQADARESVLGLLEAASYPVREIDQHAFGPQDAEIEATLYATAVNGEELDKVMQQIEALPGVTQAFWNTSTDE
A0A7W1WTU3	A0A7W1WTU3_9BACL	MgtC/SapB family protein	H1191_16300	Paenactinomyces guangxiensis	229	MQTVWTLPYWEIAFRLFVAGILGGLIGWEREKNNHPAGFRTHILVSLGSALIMLISIYGFSDFMGQKNVQFDPSRISAQVVSGIGFLGAGTILRHGVSVTGLTTAASLWVVAGIGLAVGTGFMFGAALTTVLVLVSLELLNRLEKILIKKRRLRIIQLIVADDPGKLGELASLIARNGGSIRKVNMDEGEEDDHYLGITFHVRLPEKITLAELCEEIRKVKGVKTVRTE
A0AA97H8M3	A0AA97H8M3_9MICC	MgtC/SapB family protein	RI444_02290	Paenarthrobacter sp. AT5	237	MCVALAVALVLSTAIGFERQSKNKSAGMRTHAMVGLGAALFMVVSKYGFSDVLMADLVRLDPSRLAAQVVSGIGFIGAGLVFVRRNQVRGLTTAASIWITAAVGTSAGAGLALPAVFVTAAHFLIVYAYPVLSAKLRSGLPQQWVLRVTYDDGVGALRDVLTTCTEEGFRVQGFATIRASDETKRVVERLMKHEDASTTGSIEIELEIEGTMAASNVVSRLSQLAAVTEVSIVDDAE
A0AA95H4M2	A0AA95H4M2_9MICC	MgtC/SapB family protein	QEH68_22260	Paenarthrobacter sp. OM7	238	MLHIDWVNNSTLTELALVGMAYVLSALVGIERHRQVKSAGLRTHTLVGLGAAVFTLVSGYGFSSITTTDVILDPSRIAAQIVSGVGFLGAGVIFVRQNVVSGLTTAASVWLVAAIGMACGAGMPVLAATGTVLHLLTVTLLSRVARQIPVAGRGRDLTVHYGDGKGTLRLILERATELGFEVALKGTRRQETARAGTVIEANLRFNRGRVSIDHLVEQLTDVSGVQRVVNAAGADSSL
A0A7M2C848	A0A7M2C848_9MICC	MgtC/SapB family protein	HMI59_19095	Paenarthrobacter sp. YJN-5	237	MCVALAVALVLSTAIGFERQSKNKSAGMRTHAMVGLGAALFMVVSKYGFSDVLMADLVRLDPSRLAAQVVSGIGFIGAGLVFVRRNQVRGLTTAASIWITAAVGTSAGAGLALPAVFVTAAHFLIVYAYPVLSAKLRSGLPQQWVLRVTYDDGVGALRDVLTTCTEEGFRVQGFATIRASDETKRVVERLMKHEDASTTGSIEIELEIEGAMAASNVVSRLSQLAAVTEVSIVDDAE
A0A4Q2LPL7	A0A4Q2LPL7_9BACL	MgtC/SapB family protein	EBB07_25090	Paenibacillaceae bacterium	224	MRLPFLELEYLLRVIVAGLCGALIGYERKNRNKEAGIRTHFVVAIGASLMMVVSKYGFQDQLHWENLSLDPSRIAAQVVSGVGFLGAGMIFLQRQTVKGLTTAAGIWASAGMAMAIGAGSYVLGVGVTILILIGQKVLHSRFTWLNTPKNEHLTVYLHDELGALQSIRGLLEQQKIALLSFHAENHTQEEIVLEMSIRMTKDSRPAMLLTMIQELEHVKSVELH
A0A4Q2LRA2	A0A4Q2LRA2_9BACL	MgtC/SapB family protein	EBB07_13805	Paenibacillaceae bacterium	230	MDVWHISHWEMAIRLFAAMLGGGMIGLEREWGNHHAGLRTHMLVALGAALIMLLSMYGFSQFADEPNVRMDPARLGAQVISGIGFLGAGTIIRNGLSISGLTTAASLWVSAAIGLSAGAGFYFVTGLATLLMMITLLALNWLGKKMIPSRATKMLHIIMEDAPGMLKQISQALDRPDVKLGDLNVESIDNGMLGVKISYSTKKKNMFVIIENIKLIPGVKSVGNQKEALL
A0A831TJX0	A0A831TJX0_9BACL	MgtC/SapB family protein	ENP60_21545	Paenibacillaceae bacterium	231	MNSPWEIEHLEMFLRLGLALGLGGLIGLEREISSRAAGFRTNILVCVGSALVMLLSMYGFAEFANEPNVQLDPARLAAQVITGIGFLGAGVILFNGFSVTGLTTAATLWVVAGIGLASGAGFYYPAIGTTFIVLFSLLILNKVENKWLKAKSVHLVRINALDRPGSLGEISGLFQTHKILIRAIKVDEQTIDGGLPPRVSITITVNLNNKFLVQMIEDLRKINGISDVSVE
A0A4Q2LU24	A0A4Q2LU24_9BACL	MgtC/SapB family protein	EBB07_17735	Paenibacillaceae bacterium	236	MMMELEMMLKLGLALLFGMLIGIDRQLKHKQLGLRPSMVICIASCLITIVSIQAFGKFGGPNHPNMDPMRLAAQIVSGVGFIGAGVILRRSNEVISGLTSAALIWSASALGIAIGAGFYIEAILGVALLIVAVNIMPLVIKLVGPETLSRHDVAVKIAVEPNYRMTELIQMIERKDQEGKSGKKAFKIRYMKLKDLDNNCQLIDLTLSVPDNQYTTEIYYYIKKIDHVQSVEVEHL
A0A1H1QMD9	A0A1H1QMD9_9BACL	Putative Mg2+ transporter-C (MgtC) family protein	SAMN05444162_1060	Paenibacillaceae bacterium GAS479	241	MNNALSTIAHDSPWYINEWELLLRLFLAVLLGGLVGFEREQSNHAAGLRTNILVCLGSCLLMLLSIYGFAQFVNETNVRLDPARLAAQVITGIGFLGAGTILFTGKSITGLTTAASLWVVSAIGLSVGAGFLLPAIAVTVLVLLVLVVLNKLEKKFSNGKKEHFIKVLADEKETLLLAVSALLTEQGIIMRKLSLQEYGDRELERSRVMLLLYLSFPKQDKLIPLLEKIKSLEGVHAVSVE
A0A1Y3QHF0	A0A1Y3QHF0_9BACL	Magnesium transporter MgtC	BAA02_07920	Paenibacillaceae bacterium ZCTH02-B3	232	MSNPWYISEAELLLRLVISVVLGGIVGFERERKNRAAGLRTHVLVCLGSCLLMLLSMYGFAAFAREFNVRLDPARLAAQVITGIGFLGAGTILFTGRSIVGLTTAASLWVVMAIGLATGAGFYLAAAATTAMSFLVLWGLSLFQKRFIRHPVEYEITVIMEGEEGSGDRLRAVLKEEGVRLTGLVVEDRGTDERGIREVLVRLRVRLSSVDRLMPLTERLRRVEGAKRVSAN
A0A2R5EY53	A0A2R5EY53_9BACL	Magnesium transporter MgtC	PAT3040_06481	Paenibacillus agaridevorans	243	MDMFVAAARDPWFINELDIAARLGLAIVLGGVIGFERESSNHAAGFRTNILVCLGACLLMLLSIYGFADFVEEPNVRVDPARLAAAVITGVGFLGAGTILFTGKSITGLTTAASLWVVAAIGLAVGAGFYFASATVTVMALLTLWGFNKIEKKFMNAKKDRIIKIEAHDLSPLLSKINDMLDQRKVTIRKMSMETVAASRQSGDEALTRLILHVRMPSRKKDPAVRLLDELNKLEGIRWVSSE
A0A850EQL3	A0A850EQL3_9BACL	MgtC/SapB family protein	HPT30_16925	Paenibacillus agri	236	MMMELEMMMKLGLALLFGMLIGIDRQIKHKQLGLRPSMVICIASCLITIVSNQAFSKFGGPNHPNMDPMRLAAQVVSGVGFIGAGVILRRSNEVISGLTSAALIWSASGLGIAIGAGFYAEAFAGVMLLILAVNVIPMLIKSVGPEALSRHDVGVKIVVEPNYRMTELIQMIEGKDQESLSAKREFKIRYMKLKDLDNQCQLIDLTLSVPDKQYTTEIYYFIKKIDHVQSVEVEQL
A0A850EUI2	A0A850EUI2_9BACL	MgtC/SapB family protein	HPT30_28230	Paenibacillus agri	238	MELHFESIIKLCVAMLFGLFIGIDRQIKQKPLGIRTSMVISIASCLVTLVSIHAFDKFAGPDHPNMDPMRLAAQIVSGIGFLGAGVILRRGGDAISGLTSAALIWTASGIGIAVGAGFYEEAAYAVALLMFAVNAVPHLIKAIGPQVLNKHEVSVKIIMEPNYVLTDVILKIEKPEAISQKRPKGYVRTIRRIKIKDLDDGRQLIDMVLSTPDRDYATEIYYDIKKIEHVMSVEVEQL
A0A6H2GVM5	A0A6H2GVM5_9BACL	MgtC/SapB family protein	HGI30_06320	Paenibacillus albicereus	241	MNNALNSIAADSPWHINEWELLLRLFLAVLLGGLVGFEREQSNHAAGFRTNILVCLGSCLLMLLSIYGFAQFVNETNVRLDPARLAAQVITGIGFLGAGTILFTGKSITGLTTAASLWVVSAIGLSVGAGFLLPAIAATVLVLLVLVLFNKLEKKFSGGKREHHLKVLADEKEALLQAVSALLAEQGIVMRKLSLQEYGDRELERPRVMLLLHITFPQQDKLIPLLEKIKGLEGVHAVSAE
A0A4R4E6T0	A0A4R4E6T0_9BACL	MgtC/SapB family protein	E0485_21090	Paenibacillus albiflavus	226	MNPWHIDTLHLTLRLLMAVVFGGLIGFEREMSNSAAGLRTHILVCVGSTLVMLISIYGFADFVNEVNVRIDPSRLAAQVITGVGFLGAGTILTTGNVIKGLTTAASVWVVASMGLAIGAGFYYPAAVAFVLVILSLWVLNKAEKKFIRLKKQHVLKLQIVDHPGLLAHLSTIITNNKADIRKMNVDMEQEGASLVLVYTVMLPRGSASSIVEQLAQIEGVQKISIE
A0A4R4EGI0	A0A4R4EGI0_9BACL	MgtC/SapB family protein	E0485_07480	Paenibacillus albiflavus	235	MIIIELTPETMVFRLILAAVLGGIIGWERERKNKQAGLKTHLLVAVGSALIMLTSIYGFGNDLLDHNNARFDPARLAAQVVSGIGFLGAGAIIRRSNHVISGLTTAATLWVVAAMGLAVGAGFYWPAIVTILIIMFIVMIINRLESKLILFKKYGSLKIVMSNKPQGVEIITSLLQKENMTVEQMAVKEVTEQDTNSDIYMEFRIHTSKRKGMLDLFDHIWKIDGIKEVNMDWKE
A0A3Q8X614	A0A3Q8X614_9BACL	MgtC/SapB family protein	EJC50_15780	Paenibacillus albus	221	MEYGFLLRVVLAGVCGALIGYERKNRMKEAGIRTHFVVASGAALMMLISKYGFGDMTGQSGIALDPSRIAAQVVSGVGFLGAGMIFMQRQTVKGLTTAAGVWLTAGIGMAIGADLYILGIGTTVVILLAQKLLHSKKNWLSAPKTEQLTIRLNNEPDVITHILDFLKEKQITILQFHTEKLREPSELILDITIKLPVQFEIEKILLLIQDVPSVTVVEVQQ
A0A3Q8X3M6	A0A3Q8X3M6_9BACL	MgtC/SapB family protein	EJC50_08540	Paenibacillus albus	246	MAQTVAQAFDPSIWHISNMELTLRLVLALVLGGLIGLERELGGHSAGFRTHILVCVGSAAIVLLSMYGFSEFAADPNVRLDPSRLAAQVVSGIGFLGAGTILRTGITVSGLTTAASLWVVAAIGLTVGAGFYYGSAVLTFLVVVSLFVLNKFEKKFSRAKSKRDIVLKMTKDSACLSNVVTELHHFGIQISKIIVENEEAAAGDIAEMLIVRLQVKLNYKKRFEEVIVSLATITGVIGIESGGESL
A0A4P8XPM6	A0A4P8XPM6_9BACL	MgtC/SapB transporter	E6C60_3515	Paenibacillus algicola	239	MELENPWVIDNVSIFFRLVLALVLGGMIGWERERSNHAAGLRTHILVCMGSSLIMLLSVYGFADFVDEVNVRIDPARLATAVITGIGFLGAGTILFTGKSITGLTTAASIWVVGAIGLAVGAGFYFAAIVSTLLILVNLVVFNKLEQRYIRGSKLHLVTVHASNAPGLLDGLSAMLNSEGFVIKKLIVNERNTVPFSDTQPAIPGLEISLHVLTDRRFDPVKLTQQIRDLGGVSMVTAE
A0A1I2G236	A0A1I2G236_9BACL	Putative Mg2+ transporter-C (MgtC) family protein	SAMN04487969_114114	Paenibacillus algorifonticola	225	MHLFALKLGAALLLGLLIGVDRQLRHKPLGIKTSMVIAVASCLITMVSIEAATELAHPGMTNMDPMRLAAQIVSGIGFIGAGVILRRNNDVISGLTTAAMVWSASALGIAAGAGFYKEAFTAAGFIILAVNLVPSIVRALGPRKLRERDLSVCMTFDRSAELDGLMTRIRSEHQIKHTKIKDIGDGRKEIQLVLSSRDLHPTTSVYEDLRRLKNVVSVEVENISS
A0A1I2DGW8	A0A1I2DGW8_9BACL	Putative Mg2+ transporter-C (MgtC) family protein	SAMN04487969_1074	Paenibacillus algorifonticola	244	MTNAVSSVWEISYYELTIRLLLAVVLGGLVGLEREFGGHSAGFRTHILVSLGSSTVVLLSMYGFAAFANEPRVNLDPARLAAQVISGIGFLGAGTILRKGNGISGLTTAASLWVVAAIGLSVGAGFYVAAAISTTLAVISLFVFNKLEKTFSRTKRIHEIRFKLAKHSSGLQDIVATFHEHGMKIHKLSILDDDDDSSEQMGGSKTMNVIIQVKFKGTSLFSDLTLVMASMDGVRGMEISGEPL
A0A8I2F8W1	A0A8I2F8W1_PAEAL	MgtC/SapB family protein	GQA12_13275	Paenibacillus alvei (Bacillus alvei)	234	MIFLTLEMLMKLCLALLFGLLIGLDRQIKQKQLGLRPSMVICIASCLVTIVSIEAFGKFGGTNHPNMDPMRLAAQIISGVGFIGAGVILRRSNEVISGLTSAALIWSASALGVAIGAGFYLEATCGAALLIAAVNLIPNAIKMIGPARLNRHDVSLKIVVESNHRMTELIKKIQRKDRPAAEEFHIRHFKLKDLDSDRQRIDLVLSVPSQQYLTEIYYYIKNIEHVISVEIEQL
A0A383R605	A0A383R605_PAEAL	MgtC/SapB transporter	PBLR_10383	Paenibacillus alvei (Bacillus alvei)	243	MELLAEIPATSPWVIDDFSLTLRLLLAMLLGGLIGLEREQANHPAGLRTHILVCVGSALIMLLSIYGFSSFVYEGNVRVDPARLATAVITGIGFLGAGTIIFTGKSIAGLTTAASLWVVAAIGLAVGAGFQYAAVVTTILVIVILFGFNKVEQRYFGGKRTRVLTLDADSTSEFLHELHVFMETHDVTVKKMMFQRLLNQTGDPMVEKRAELQLVLGVPKQFDMFVFVEQLERVQGVRTVTLE
A0A8I2JPD8	A0A8I2JPD8_PAEAL	Magnesium transporter MgtC	GQA12_07210	Paenibacillus alvei (Bacillus alvei)	243	MELLAEIPATSPWVIDDFSLTLRLLLAMLLGGLIGLEREQANHPAGLRTHILVCIGSALIMLLSIYGFSSFVYEGNVRVDPARLATAVITGIGFLGAGTIIFTGKSIAGLTTAASLWVVAAIGLAVGAGFQYAAVVTTILVIVILFGFNKVEQRFFSGKRIRVLTLDADSTSEFLHELHVFMESHDVIVKKMTFQRLLNQPDDPMTGKRAELQLILGIPKQFDMFLFVGQLERTNGVRTVTME
S9SLR5	S9SLR5_PAEAL	MgtC/SapB transporter	PAALTS15_21703	Paenibacillus alvei TS-15	243	MELLAEIPATSPWVIDDFSLTLRLLLAMLLGGLIGLEREQANHPAGLRTHILVCVGSALIMLLSIYGFSSFVYEGNVRVDPARLATAVITGIGFLGAGTIIFTGKSIAGLTTAASLWVVAAIGLAVGAGFQYAAVVTTILVIVILFGFNKVEQRYFGGKRTRVLTLDADSTSEFLHELHVFMETHDVTVKKMMFQRLLNQTGDPMVEKRAELQLVLGVPKQFDMFVFVEQLERVQGVRTVTLE
A0A124DX75	A0A124DX75_PAEAM	MgtC/SapB transporter	PAHA3_0256	Paenibacillus amylolyticus	223	MEVEYLMRVLIAGICGVLIGYERKNRMKEAGIRTHFVVAVGAALMMIVSKYGFQDQAGWDNLSLDPSRIAAQVVSGVGFIGAGMIFTQRHTVRGLTTAAGIWATAGMGLAVGSGLYWTGAGVTLLIVVAQMLLHRPTRWLVSARTETLTIHLQTEGEALKSVLALLGQEKISVIGFKTEQQKSTDSEEETVLEFTLQLPGSYRGEQLIILLQDVPHVRSAELK
A0A100VQI7	A0A100VQI7_PAEAM	MgtC/SapB/SrpB/YhiD N-terminal domain-containing protein	PAHA3_4116	Paenibacillus amylolyticus	236	MGDPWFIDEWHILLRLLLAMLLGGLVGLERERSNHAAGLRTHILVCLGSALIMMLSVYGFKDFANELNVRIDPARLATAVITGVGFLGAGTILFTGKSITGLTTAASIWVVAAIGLAAGAGFFFASIVSTVLVLLNLWVFNKLELRYLRGNKLHVVTLHTLSEPGFLEQLSSCMEQEKIKIRKITVNEQDLAYAEMVSVERKIEIVLHVQVPHDFKTVGLVSKLRQWEHVTKVSIE
A0A5M9WWQ7	A0A5M9WWQ7_PAEAM	MgtC/SapB family protein	EC604_19790	Paenibacillus amylolyticus	236	MSNPWFIDEWHILLRLLLAMLLGGLVGLERERSNHAAGLRTHILVCLGSALIMMLSIYGFKDFAHELNVRIDPARLATAVITGVGFLGAGTILFTGKSITGLTTAASIWVVAAIGLASGAGFFFASIVSTVLVLLNLWVFNKLELRYLRGNKLHVITLHTLSEPGTLEKVSSFMEQEKIRVRKITVNEPDLAFAEVVSVERKIEIVLHVQVPHDFKTIQIVSKLRQWEHMTKVSIE
A0A1R1BKL6	A0A1R1BKL6_PAEAM	Magnesium transporter MgtC	BK131_24055	Paenibacillus amylolyticus	236	MGDPWFIDEWHILLRLLLAMLLGGLVGLERERSNHAAGLRTHILVCLGSALIMMLSVYGFKDFANELNVRIDPARLATAVITGVGFLGAGTILFTGKSITGLTTAASIWVVAAIGLAAGAGFFFASIVSTVLVLLNLWVFNKLELRYLRGNKLHVVTLHTLSEPGFLEQLSSCMEQEKIKIRKITVNEQDLAYAEMISVERKIEIVLHVQVPHDFKTVGLVSKLRQWEHVTKVSIE
A0A3S1BLT5	A0A3S1BLT5_9BACL	MgtC/SapB family protein	EJP82_17575	Paenibacillus anaericanus	218	MEFELLLRVLLAGVCGVVIGYERKNRRKEAGIRTHFVVAVGAALMIIISKYGFQDQIGWENLSLDPSRMAAGVVSGVGFLGAGMIFMQKQSVIGLTTAAGIWATAGLGMSIGAGMYLIGIGVTLILVLGQIILHSHFIWTKSPKTERLLLELANEEGAIDKVMERLQDGRIEVSSFTSESHELEISLELTVTFQGAATVMDLVTLIQDEPFVKKVAVE
A0A3S1DCZ8	A0A3S1DCZ8_9BACL	MgtC/SapB family protein	EJP82_22510	Paenibacillus anaericanus	232	MSNPWFISNSVILVRLLLSVLMGGLIGFEREHNNHPAGFRTHILVCLGSSLIMMLSIYGFSDFIGETNVRLDPARLATAVITGIGFLGAGTILFTGKSITGLTTAASLWVVAAMGLAIGAGFYFAAITVTCLVLIILWMFNKVERRFLQSKQIRTLTIQATATEDILDSVCNRLNNFTIKTQKMTLLEKRLPIGEADQIEVQVQIIVPRSMEPDIMISEMRKIGGIHAISVE
A0A3S1BU47	A0A3S1BU47_9BACL	MgtC/SapB family protein	EJP82_07485	Paenibacillus anaericanus	237	MEIDLIMVFKLSAALLFGLFIGIDRQLKQKPLGIKTSMVICIASCLVTIVSIEAFEKFSGPDHPNMDPMRLAAQVVSGIGFLGAGAILRRNNEGISGLTSAAMIWAASGIGIAIGAGFFVEASLTVILLIIAVNFVPYIIKWIGPYKLNQRDVSIKIVMADHGNVTELIRVIERKEAMGPGAKQQRHHIRRLKIKDLDEGRQRVDMVIAASEKEYTTEIYHFLRDIDHVISVEVENL
A0A168NKU8	A0A168NKU8_9BACL	Magnesium transporter MgtC	PBAT_13240	Paenibacillus antarcticus	237	MHNPWLIDDLHILLRLLLSMLLGGLIGLERESSNRAAGLRTHILVCLGSSLIMMLSIYGFADFANEMNIRMDPARLASAVITGIGFLGAGTILFTGKSITGLTTAASLWVVAALGLSVGAGFNFAAITTTVLILLTLVLFNKLEQRYIKGNKLHLVTIHATNAPGFLDDVSLLFKEEGFTIKKCIVNERNVNPYGELQPPQTTIELTMHVLIKRTFDPIYVSSKVRGLEGVTMISLE
A0A5R9G6M6	A0A5R9G6M6_9BACL	MgtC/SapB family protein	FE782_18520	Paenibacillus antri	185	MTTGTWFVDYEIYVRILVSGLLGLLIGFDRTHKHKPAGVKTYMFVTVASALITIVSIQSVSLYGHMHDRTMMDPMRLAAQIVTGLGFLGAGLIMKTGFEVKGLTSAAMILFAGGVGIGIGAGFYGIVCFTVAAAFVLVRVGGYIEKKDHEWTERKREQERDRGTGQGQAPHGSERESQGQRSETA
A0A5R9GAZ2	A0A5R9GAZ2_9BACL	MgtC/SapB family protein	FE782_05000	Paenibacillus antri	224	MSAVLLKIGLSAVFGLIIGIDRELKKKPLGMKTCLVLAVSSCLLTVVSIQAAYDFPKLDHMVMDPMRLAAQIVSGVGFIGAGVILKRNDDVISGLTTAAMIWGASGLGIAVGAGYYIEAAVALLFVLVGVDLIPFLMRKWGPDVLTSKEILISFILTDMEHFDAMKSHLVRHKVKVKATKVSELDERTIRIELRAQVHEHSTIADIFKDIRTEEHVSKLDVRSL
A0A6M1PJA3	A0A6M1PJA3_9BACL	MgtC/SapB family protein	G5B47_12755	Paenibacillus apii	238	MHFEAMIKLLIAMLFGLFIGIDRQLKQKPLGIRTSMVISIASCLVTIVSIRAFDKFSGPEHPNMDPMRLAAQIVSGIGFLGAGVILRRGGDAISGLTSAALIWTASGIGIAVGAGFYIEAAIAVVLLIFAVNVVPWLIRAIGPQKLNNHDVSVKIVMADMEGMPEVIRKIENGTCRTKGERKRKFHERIIRRMKIKDLEDGRQMIDMVLSASHRDFATEIYYDLKGIENITNVEVEQL
A0A1X7LL00	A0A1X7LL00_9BACL	Putative Mg2+ transporter-C (MgtC) family protein	SAMN06295960_3582	Paenibacillus aquistagni	238	MIIMIFKLTLALLFGLLIGLDRQMKQKQLGMRPSMVICIASCLLTIVSIEAFNQFGGDKHPNMDPMRLAAQIVSGVGFIGAGVILRRSNEVISGLTSAALIWSASALGVAIGAGFYKEAICGILLLIIAVNLVPSLMKLLGSERLNRYDVSLKVVVESNTRMTELIRLIQRVPNPEASSKAGSDKGEFKIRHFKIKDLDQERQRMDLILSVPKHYYLSEIYYYIKEIDHVLSVEAEQL
A0A1X7LRV0	A0A1X7LRV0_9BACL	Putative Mg2+ transporter-C (MgtC) family protein	SAMN06295960_4080	Paenibacillus aquistagni	242	MLPLEIQDPWYIDNLHITLRLLLAMVLGGVVGLEREQANHPAGLRTHILVCLGSALLMLLSIYGFSQFVYEENVRIDPARLATAVITGIGFLGAGTIIFTGKAIAGLTTAASLWVVAAIGLAVGAGFYFPSILTTGLVLVNLFAFNKLEQRYLAGKKPRILTLITDEAFDVMKTLNSCLSEHGINVKKMTILHLEEERSHRDYRDSYRKEIKLAVVISKHTDILTFATEIEQLTGVRSVTIE
A0A927CP08	A0A927CP08_9BACL	MgtC/SapB family protein	IDH41_20150	Paenibacillus arenilitoris	234	MQNPWDISELHILIRLLLAVLLGGLVGFEREQSNHAAGFRTNILVCLGSCLLMLLSMYGFAAFVDEPNVRVDPARLAAAVITGIGFLGAGTILFTGKSITGLTTAASLWVVSAVGLAVGAGFYFASGVTTIMVLVTLWAFNKLEKRYISAKKEYLIKIKACEVSRTMRGLNALLAEKKIVLRKIQLEECKDEGEEEQVMLQVYITLPKSKKSEPLLSILDQIKHLEGVRWVSSE
A0A4Y8Q1B8	A0A4Y8Q1B8_9BACL	Magnesium transporter MgtC	B5M42_12795	Paenibacillus athensensis	232	MSNPWVIDQLHVTLRILLALLLGGLIGLEREMSSHPAGLRTHILVCVGSALVMLLSMYGFSEFVNETNVRIDPSRLAAQVISGIGFLGAGTIMFNGRSITGLTTAASLWVVAGIGLAVGAGFYYPAGLACGVVLLSLWILNKVEHKYFNGKRIHTLKITAVDQPGTLALITPLLAAQKIDIRKIAMEETVSAGAPAIEMTFFVTAVKPGLLLTVLEETSKLPGILGVSMEKK
A0AA96RHC9	A0AA96RHC9_9BACL	MgtC/SapB family protein	MJA45_25740	Paenibacillus aurantius	225	MDIELLVKLGLSAVLGLVIGLERELKSKPLGLKTSPVIAVISCLLTIISIRAAYTYPKSHDIIIQMDPLRLPAQVVSGIGFLGAGAILRRGNDRISGLTTAAMIWGAAGIGIAVGSGFYAAAAVTAALLIISVELVPFLLGKPLRGLRKEHVIKLTVRRSANVTEIMKTMEASEIQLSQTRIKDSKQDSFYMLELRTKVHPKVGITDLYHLLSGMDDVVGVEITN
A0AA96LG71	A0AA96LG71_9BACL	MgtC/SapB family protein	MJA45_05215	Paenibacillus aurantius	231	MSPWVIEPVDLAVRLLLALLLGGLVGFEREHTNRPAGFRTHILVCLGSCLLMLISIYAFADFAGETNVRLDPSRLAAQVIPGIGFLGAGTIMRNGFSVTGLTTAASLWIVSAIGLAVGSGFYLGAFTATAMSLLSLWVFNKIEKKYFSDKRIYTLKIMTEPKPGTLGLISAKLEERGISVRKMVMEEESDRDVPYMEMTLLIKVPKSNMAAMVAEEIRSVAGVRSITLETG
A0A3G9ITM7	A0A3G9ITM7_9BACL	MgtC family membrane protein	Back11_35720	Paenibacillus baekrokdamisoli	242	MTQVYDPSVWHISNLELTIRLVLALILGGLVGLERELGGHSAGFRTHILVSLGSAGIVLLSMYGFAEFAAEPNVRLDPSRLAAQVVSGIGFLGAGTILRTGITVSGLTTAASLWVVAAIGLTVGAGFYYGSAALTLLVVINLFLLNKFERKFSRNKRKRELVMKIQKSSSSLNKVVSELNRNGLQISKMLVENDEAADADSNTLLIVRIQVKLIKPIKFEEVIISLATIDGVFGLETGGESL
A0A2V4VHZ2	A0A2V4VHZ2_PAEBA	Putative Mg2+ transporter-C (MgtC) family protein	DFQ00_1168	Paenibacillus barcinonensis	236	MSGPWFIDEWHILLRLLLAMLLGGLVGLERERSNHAAGLRTHILVCLGSALIMMLSIYGFKDFAHELNVRIDPARLATAVITGVGFLGAGTILFTGKSITGLTTAASIWVVAAIGLAAGAGFFFASIVSTVLVLLNLWVFNKLELRYLRGNKLHVITLHTLSEPGTLEKVSSFMEQEKIKIRKITVNEQDLSYAEVTPVERKIEIVLHVQVPHEFKTIEIVSKLRQWEHMTKVSIE
R9LDT5	R9LDT5_9BACL	MgtC/SapB/SrpB/YhiD N-terminal domain-containing protein	C812_01799	Paenibacillus barengoltzii G22	237	MMNEMEIVVKLCLALLFGLFIGIDRQLKQKPLGIKTSMVICIASCLVTIVSIEAFAKFAGPDHPNMDPMRLAAQIVSGIGFLGAGAILRRSNEGISGLTSAAMIWAASGIGIAIGTGFYLAAALTVVLLIISVNVVPYIIKWIGPYKLNQRDVSIKIVMEDHGNVTELIRIIECSGDLEQTSKMNKHRIRRLKIKDLEEGRQRVDMVITASEKEYTTELYHFLRKINHVISVEVENL
A0A0D5NSB9	A0A0D5NSB9_9BACL	MgtC/SapB/SrpB/YhiD N-terminal domain-containing protein	VN24_16475	Paenibacillus beijingensis	222	MAIRLFTAMIGGGLIGLERQWSQHHAGLRTHMLVALGSAIIMLLSIYGFSEFVNEPNVRMDPARLGAQVISGIGFLGAGTIIRNGLSISGLTTAASLWVSAAIGLSAGAGFYFVTALATVLIVTTLFILKKVGRKLIPSPTNKTLHIIVEDLPGKLAEISSIFEAQKIKMGDLIVESQEEEELICIKLRYQDPRKQGVYNVIGEVQRISGVRSVGTVDGEGL
A0A0D5NIL0	A0A0D5NIL0_9BACL	MgtC/SapB transporter	VN24_09375	Paenibacillus beijingensis	241	MGLTFNPEVWQINHLELTVRLTLAIVLGGLIGLERELGGHHAGFRTHILVCLGSAAIMLLSMYGFSEYAAEPNVRMDPARLAAQVISGIGFLGAGTIVRTGLTISGLTTAASLWVVAAIGLSVGAGFYYGASISTFLVVVSLFFLNKVEKNFSHAKKDRQITFVLHRKTSSLQHIVTSLNKSGIKIYKLTIENEEAAEGSAQPLIIKMDVKLKKTKAFDEALLKLAGIEGVIRLKTAGDVL
A0A0D5NFB6	A0A0D5NFB6_9BACL	Magnesium transporter MgtC	VN24_03405	Paenibacillus beijingensis	245	MRKVAVNTAIQATSHNPWFISEWEILLRMVLALVLGGLIGFEREQSNHAAGLRTNALVCLGSCLLMLLSEHGFAEFVNEPNVRLDPARLAAQVITGIGFLGAGTILFTGKSITGLTTAASLWVVSAIGLAVGAGFLFAAASATIMVLLILWFLNKLEKKYIAGKKEHHLSIVADERTTLFQAISALMLEREITIRKITLQEYGDVELEEPRVMLKLNVSYPNSGNIIVLLDEIKRLEGVHAVSTE
A0A172ZMW8	A0A172ZMW8_9BACL	Magnesium transporter MgtC	AR543_21070	Paenibacillus bovis	235	MGSPWFIDNMNILFRLLAAMLMGGLIGWERERSSHAAGLRTHILVCVGSALIMMLSVYGFADFIHETNVRIDPARLATAVISGIGFLGAGTILFTGKAITGLTTAASLWVVAAIGLAIGAGFYFAAFVTTLLVLLNLWVLNIVEQRYIRRSKAHAITIEGISGILTLERVSKFLYAENITIKRITFIKERSGHTLSSDTLLTELRMNVEIHHEYNPMDIISRMQKIDGVTAVSIE
A0A268EML8	A0A268EML8_9BACL	Magnesium transporter MgtC	CHH67_18160	Paenibacillus campinasensis	237	MSNPWVIDNVHILLRLLLAMLLGGLIGFERERTNHAAGLRTHILVCLGSALIMLLSVYGFSDFVREFNVRIDPARLATAVITGIGFLGAGTILFTGKSITGLTTAASIWVVGAVGLAVGAGFYFAAIVSTLLILLNLVVFNKLEQRYIRGSKMHLITLYAANSPGLLDHLSALLKEEGCAISKLVVNERSSVPYGEPQPAVPGVEIMVHVLTDRKFDPVNITRQIQGLGQVSMVSVE
A0A268F0U4	A0A268F0U4_9BACL	Magnesium transporter MgtC	CHH67_05260	Paenibacillus campinasensis	238	MTIYLESEIMLMRLLLAALLGGLIGWERERRNKQAGLKTHLLVAVGSTLIMLTSIYGFDSTLINHPNARFDPARLSAQVVSGIGFLGAGAILRRSNNIISGLTTAATLWVAAAIGLSVGSGYYLPAVVTTIIVLLSTLVLNRFEARFLFIKKSGRLKITVESEDQPVEVSAITSLLHKANVSLEDMTVNNEGADGESTRVTMEFRVYSFNGKGVDELLEQLWKVEGIKQVRMNWRDKD
A0A1I2B912	A0A1I2B912_9BACL	Putative Mg2+ transporter-C (MgtC) family protein	SAMN05216378_3417	Paenibacillus catalpae	223	MFAIKLGAALALGLLIGVDRQLRHKPLGIKTSMVISVASCLITMVSIEAAASLSHPGMTNMDPMRLAAQIVSGVGFICAGVILRRNNDVISGLTTAAMVWSASALGIAAGAGFYKEAFTAAGIIILAVNLVPLAVRALGPSKLRERDVSVCMTFDRSAELGGMLENIRSDHQIKHTTIKDIGDGRKEIRLVLSSGDLYPTTSVYDEMRRLKNVLSVEVENISS
A0A1I2HDA4	A0A1I2HDA4_9BACL	Putative Mg2+ transporter-C (MgtC) family protein	SAMN05216378_5729	Paenibacillus catalpae	236	MGLDVTNPWYINELHLGLRLLLAMLLGGLIGLEREQSNHAAGLRTNTLVCIGSCLLMLLSIYGFSSFVNETNVRVDPARLAAAVITGVGFLGAGTILFTGKSITGLTTAASLWVVSAIGLAVGAGFYFAAAVTTVLVLLILWAFNKLEKRYISTKREHQLIVQADEQSTIVRTLNALLTEKQIVIRKVMLEESGKREHGLQQFMLHLTVQLPKNESLLALLEQIQQMEGVHCVSSD
A0A2V2YNZ0	A0A2V2YNZ0_9BACL	Putative Mg2+ transporter-C (MgtC) family protein	DFQ01_13149	Paenibacillus cellulosilyticus	226	MTLDYTVKLAAALILGLLIGVDRQLRHKPLGMKTSMVIAVASCLITIVSIEASGKLAHPGMTNMDPMRLAAQIISGVGFIGAGVILRRSNDVISGLTTAAMVWSASALGIAAGAGFYKEAFTAVCFIIVAVNLVPFAVRAFGPSKLREKDISVCLIVDMADDLADIMASIRGEHQVKHTKIRDRGDGHKEICLVLSSAERYPTVSVYERMKQLKPVISVEVESISS
A0A2V2YNS7	A0A2V2YNS7_9BACL	Putative Mg2+ transporter-C (MgtC) family protein	DFQ01_12669	Paenibacillus cellulosilyticus	234	MTNGVASPWFIDNTHMLLRMGLALLLGGLIGFEREQSNHAAGLRTNTLVCLGSCLLMMLSMYGFGDFANETNVRLDPARLAAQVITGIGFLGAGTILFTGKSITGLTTAASLWVVSAIGLAVGAGFYLAAVTATGSVYFILWAMNKIEKRFLKGKREQMIRIYADDRSTLLQAINAIIQEQDIVVRKMTVSDQTDIHEGRVMVQMYVTLPKQLSIMLLVNEINDVGGVRGVSAE
A0A410WPK1	A0A410WPK1_9BACL	MgtC/SapB family protein	PC41400_00530	Paenibacillus chitinolyticus	227	MSYIFLQKLFMALILGAFIGIDRQLKHKPLGLKTSMVISVASCLITIVSIESVHKYAIPGTTTMDPMRLAAQIISGVGFIGAGVILRRSNEIISGLTTAAMVWAASALGIAAGAGFYKEAATAVVLIIMAINLIPLFFKWFGPRKLSERNLAILIIVSPSADLSYVIDELHQEFLKVKHIKIKDLKDELRQIQLVVSAPEKHRTTVIYSKIKHITDVVAVEVETISS
A0A410X308	A0A410X308_9BACL	MgtC/SapB family protein	PC41400_26195	Paenibacillus chitinolyticus	230	MNDPWVIGQFDLTIRLILALVLGGLIGFERELSNQAAGFRTHILVCVGSALIMLLSIYGFSAFSKELNVRMDPSRLAAQVVSGIGFLGAGTIIRNGFSVSGLTTAASLWVVAAIGLAAGAGFYYAAILSTIMVVLSLWILNKIEHKYFGAKKRHLIRVHALDRPGNLGKISDILEKNKVQIRKFGVDEEERDERQTVMIYLNVIIPDYHLVPLLLDDIRHLDGVVGVTME
A0A329MGM1	A0A329MGM1_9BACL	MgtC/SapB family protein	DQG23_22625	Paenibacillus contaminans	221	MQIEFFGRLLFAGVCGALIGYERKNRMKEAGIRTHFVVGIGAALMMIVSKYGFQDELGKEGIALDPSRIAAQVVSGVSFLGAGMIFLQRQTIKGLTTAAGIWTTAGMGLAIGAGLYWVGIGVTLLLLAGQKLLHGPFGWLATPKVEQIRLMVADESGVVEGVRKLLSDKNIAVVSFHAEKHEKTEADIELHMSIKLPNSYGIDQLLLLIQDSPAVKAVELK
A0A329MC26	A0A329MC26_9BACL	Magnesium transporter MgtC	DQG23_26345	Paenibacillus contaminans	230	MSPWEIDPLHLTLRLVLALVLGGLIGFERERHSHAAGFRTNILVCLGSTLIMLLSMYGFSAFVDEYNVRMDPARLAAQVLPGIGFLGAGVILRNGLSVTGLTTSATLLVVAAIGLSVGAGFYYAAVLSTFMVLLSLWVLNIVEKKYFRDKRVYAIKIRTLNQPGTLGRISGLLDEKGVDVRKLSMEEEQKEDGSNIVYVTLSVKIPKPSVLVPLIEGIERLHGITGVSVE
A0A329MLP7	A0A329MLP7_9BACL	Magnesium transporter MgtC	DQG23_15985	Paenibacillus contaminans	235	MLSAVILGGLIGLEREFSNHAAGFRTHILVCLGSATIMLLSMYGFSDFVNEPNVRIDPARLAAQVISGIGFLGAGAILRNGSVISGLTTAASVWVVAAIGLCIGSGFIYAALFATLLVLASLLLLNKWEKHLMRHRRYRDMTVKTLDYPGVIGKIASIFDEHGIQIINISCMSDVKISNEHEGKSVIELTFNLKVRDQRKWIAAIDQMKSLDAVLWTESDNIVLPHSAMRAERIG
A0A167ESM5	A0A167ESM5_9BACL	Magnesium transporter MgtC	PNBC_07330	Paenibacillus crassostreae	235	MNNPWIIDDLQIFLRLLLSMGLGGVIGWERERSNRAAGLRTHILVCLGSTLIMMLSIYGFSDFVNEANIRIDPARLAASVITGIGFLGAGTILFTGKSITGLTTAASVWVVAALGLSVGAGFHFAAIVTTIFILMTLVLFNKIEQRFLNGDKIHLLTIQAVDTPELIDSLSKLLLDEGLTIKKININECTKPPEKDSEQKLLEISLQVRSKKKFDSFGLANKVRSRKEITMITVE
A0A559JMH0	A0A559JMH0_9BACL	MgtC/SapB family protein	FPZ49_32640	Paenibacillus cremeus	235	MANAVNPWFIDPIHITIRLVLAFLLGGFIGFEREQSSHAAGMRTHILVCVGSTLIMLLSIYGFSEFTSVTMRDPARLAAQVISGIGFLGAGTIMFTGKSITGLTTAASLWVVAAIGLAIGAGFYYAAALTVILVLISLFVLNQVEKKYFRAKKVRHFKLKAVDTPSLLARVSTMVARQGGDIQKLSVEELPSENENDSANLVLITLTLRMSKDVKLLQTVEDLKHVEGVKAVACD
E0I702	E0I702_9BACL	MgtC/SapB transporter	PaecuDRAFT_1426	Paenibacillus curdlanolyticus YK9	234	MTNEMTSPWFIEPTHMLLRLGLALLLGGLIGFEREQSNHAAGLRTNTLVCLGSCLLMMLSMYGFGDFANQPNVRLDPARLAAQVITGIGFLGAGTILFTGKSITGLTTAASLWVVSAIGLAVGAGFYLAALASTISVFFILWAMNKLEKRFLKGKKEQLLRIHADDRAVLLQAMNTILQDRDIIVRKIVVNDQNEVHDGRVTVQMYVTLPKQQSILLLVNDINDVDGVRGVSTE
A0A9W5RZM6	A0A9W5RZM6_9BACL	Magnesium transporter MgtC	BG53_08820	Paenibacillus darwinianus	231	MDSPWYINELHIALRLSLAVLLGGLIGFEREQSNHAAGLRTHIMVCLGSCLLMLLSIYGFADFVNEYNVRVDPARLAAAVITGIGFLGAGTILHTGKAITGLTTASSIWVVSAIGLGVGAGFYFASALGTFMVLFVLWGMDKIEKRYVNGKRERIVIIVADDRPKLLQPVHELLLRQGVKIRKMAVRDDSASHEPSRLVIEAQVTLPKHVQEVPLLEELRKLDGVHAGSVE
A0A9W5RYZ9	A0A9W5RYZ9_9BACL	MgtC/SapB transporter	BG53_09940	Paenibacillus darwinianus	241	MGVTLNPEVWRIDNLELTVRLILAIVLGGLVGLERELGGHSAGFRTHILVCLGSAAIMLLSMYGFSEYAAEPNVRIDPARLAAQVISGIGFLGAGTILRTGLTISGLTTAASLWVVAAVGLSVGAGFYYGASISAFLVVISLFFLNKVEKIFSRAKKDRSITFILQRRINSLQQIVTSMNESGIKIYKITIENEEAADPSVEPLIIRMNVKLKKTKAFDEALIKLAGIEGVLRLETAGDAL
H3SJC8	H3SJC8_9BACL	MgtC/SapB transporter	PDENDC454_18173	Paenibacillus dendritiformis C454	235	MTSPWTLDPASICLRLLLSLVLGGIIGFEREMNQHAAGFRTNILVCIGSSLIMLLSIYGFNAFVDEPNVRMDPARLAAQVVSGIGFLGAGTIIRTGLSVKGLTTAATLWVMAAIGLAVGAGFYFPAILTCGLVFVSLQVLNKIELRYLVANKALSVEVTSYGGPETLGTISKQLMAERVEIRNMNVADAETPGPIEGAAPPLQMTITVVLPKKKPMSDLVEGLKAIPGVTAVKIE
H3SGF9	H3SGF9_9BACL	MgtC/SapB/SrpB/YhiD N-terminal domain-containing protein	PDENDC454_13070	Paenibacillus dendritiformis C454	241	MGEIIDASNPWVIDNVSLMMRLFLAMLLGGLVGLEREQANHPAGLRTHILVCLGSALIMLLSIYGFAQFVYEGNVRVDPARLATAVITGIGFLGAGTIIFTGKSIAGLTTAASLWVVASIGLAVGAGFYFAAVAATVLVIVNLFVFNKIEQRYFTSKKTYVLTLETDGASHFLHQLHEFLNEQEIQTKKVTTQRLLNRPYEGPDIKHTEVQVVLIVPRQFEIFAFTTQVEQMSGVRSVTVE
A0A7X3IQY8	A0A7X3IQY8_9BACL	Magnesium transporter MgtC	GRF59_27245	Paenibacillus dendrobii	237	MADPWYIDNVHILLRLLLSVLLGGLVGLERERSNHAAGLRTHILVCMGSTLIIMLSIYGFSEFVHEVNIRIDPARLASAVITGIGFLGAGTILFTGKSITGLTTAASVWVIAAVGLSIGAGFYFASIAATFLILLTLVVFNKLEQRYIRGSKLHLVTVYAISEPQLLESISGLLEGEGITVKKAIVNERSNVAYGELQPPSTTLEISLNVLSKRAFDPLALASRIRKLEGISMVSID
A0A2T6FU57	A0A2T6FU57_9BACL	Magnesium transporter MgtC	C8Z91_30550	Paenibacillus elgii	248	MTCYNSHQYLVGKEAVCLTHDPWTIDTLHITLRLVLSLLFGGLIGIEREQSSHAAGLRTHMLVCLGSTLIMLLSMYGFSEFSKLDNVRLDPARLAAQVISGIGFLGAGTILYTGKSITGLTTAASLWVVAAIGLATGAGFYYAAALSCVFALISLFVLNLVEKKYLRAKKLRHIQLKALDTPSLIGKVSALLANKGSVIQKLSVEEIPSEEEDLIQITLTLRLAKGDNVSQTVEDLMRLDGVRSVSCD
A0A161URX6	A0A161URX6_9BACL	Magnesium transporter MgtC	AV654_13200	Paenibacillus elgii	248	MACYNSHQYLVGKEAVCLTHDPWTIDTLHITLRLVLSLLFGGLIGIEREQSSHAAGLRTHMLVCLGSTLVMLLSMYGFSEFSKLDNVRLDPARLAAQVISGIGFLGAGTILYTGKSITGLTTAASLWVVAAIGLATGAGFYYAAALSCVFALISLFVLNLVEKKYLRAKKLRHIQLKALDTPSLIGKVSALLANKGSVIQKLSVEEIPSEEEDLIQITLTLRLAKGDNVSQTVEDLMRLDGVRSVSCD
A0A7W5C7K2	A0A7W5C7K2_9BACL	Putative Mg2+ transporter-C (MgtC) family protein	FHS16_002663	Paenibacillus endophyticus	236	MELLATHNPWNISELHILLRLLLALLLGGLVGFEREQSNHAAGLRTNILVCLGSCLLMLLSMYGFSAFVDEPNVRVDPARLAAAVITGIGFLGAGTILFTGKSITGLTTAASLWVVSAIGLAVGAGFYFASATATVMVLVTLWAFNKLEKRYINIKKEHLLKIKAKDLSQAMIDINGLLLDRKIIMRKMLLEECEDDDEGGQVMLQLYITLPKSETLLVLLDSIKHLEGVRWVSSE
A0A5D0D0G5	A0A5D0D0G5_9BACL	MgtC/SapB family protein	FRY98_00590	Paenibacillus faecis	236	MDYEMMFKLCMALLFGLFIGIDRQLKQKPLGIKTCMVICIASCLVTIVSIEAFEKFAGPDHPNMDPMRLAAQVVSGIGFLGAGAILRRSNEGISGLTSAAMIWAASGIGIAIGTGFYWEAALAVVLLMLSVNFIPSLIKWIGPYKLNQRDVSIKVIMEDHGDVAELIRIIGGKDQETESRRKRNQHRIRRLKIKDLEEGRQRVDMVITASEKEYTTELYHFIRHIDHVVSVEVENL
A0A1V4HDW7	A0A1V4HDW7_9BACL	MgtC/SapB/SrpB/YhiD N-terminal domain-containing protein	BC351_33460	Paenibacillus ferrarius	228	MMLSVDVHDLMKLGIAAIFGLIIGLEREIRNKPLGLKTSLVICLSSCLLTIVSIESANKYAVPGLHVMDPMRLAAQVVSGIGFIGAGVILRKHNDVIIGLTTAAMIWGAAGLGIAVGAGFIVEAFFGLLLIMASVVVLPYYIKKMGPRPLLMKDLRVRLVVSHEGNLTTIIKDIIARGYKMKSVHIKELNHELQELNFVVFIDRKYASEVYEELKSMTYIEFAEVETL
A0A1V4HIM4	A0A1V4HIM4_9BACL	Magnesium transporter MgtC	BC351_26770	Paenibacillus ferrarius	235	MSNPWVIDQVHITIRLVLALFLGGLIGFEREVSSHAAGLRTHILVCVGSSLVMLLSMYGFSAFVNEVNVRLDPSRLAAQVISGIGFLGAGTIIFNGRSITGLTTAASLWVVAGIGLAVGAGFYYPAILVCFMVLISLWILNKVEHKYFNGKKVRVLKIQAADQPGTLGVITTLLGKQNVDIRKITLEEHEDPDKPNQVQITFHVTIPKPPIIAAVLEGINQIQGVTGVTIEKSKN
A0A1V4HP15	A0A1V4HP15_9BACL	MgtC/SapB transporter	BC351_22380	Paenibacillus ferrarius	243	MPLVSNPAIWHIDYWELTFRLVLALVLGGLVGFEREMGGHSAGFRTHILVCIGSTMIVLLSMYGFAEFANEPNVRLDPARLAAQVISGIGFLGAGTIMRNGFSVSGLTTAASLWVVAAIGLSVGAGFYFSASVATALVVICLFFLNKLESVFSKSKTSREILLNIEHKTARLHDIIDQMNGYGIRIHKIVVENENNPTGEEYVQLVKIRMQIKIKQPKRFEEALMFLTSLEGVQGLETVSFAS
A0A2V5KRU6	A0A2V5KRU6_9BACL	Magnesium transporter MgtC	DLM86_24845	Paenibacillus flagellatus	221	MTFRLVLALLLGGLIGLEREQHNHPAGFRTHILVCLGACLIMLLSVYGFGEFANEPSVRLDPARLAAQVITGIGFLGAGTIVFNGSSISGLTTAASLWVVAAIGLAAGAGFYFAAVVTTLFVLISLWVLNKVEKKWMGGKRAHTVTVEMCDRPGNLASVSSILADKGADIKKVSIRQLSPAEEDGGTVLVTMLVRLARPEAIVPAAESLRRLEGVSSVSFE
A0A2V5KCN2	A0A2V5KCN2_9BACL	Magnesium transporter MgtC	DLM86_02275	Paenibacillus flagellatus	244	MDTIDHHIWTITHGELIARLMLSAVLGGLIGIEREWSNHAAGFRTHILVCLGSTTIMLLSVYGFSEFVDEPNVRVDPARLAAQVISGIGFLGAGAIMRNGNVIKGLTTAASVWVVAAIGLCVGAGFFTGALISTLLVLVSLFLLNKLEKRHIKDRRNRELELEMVDQAGTLGQIASLLGDHDVRIVHIKIVPGSSADHPPSVVVQLTVQVKRQQKFMEAIGRISACPNILSLTSGSLPAASSAG
A0A972GX86	A0A972GX86_9BACL	MgtC/SapB family protein	GC093_03085	Paenibacillus foliorum	226	MFDIVFKLCMSLFLGFLIGIDRQLKHKPLGMKTSMVISVASCLITIVSIEAAHKFAIPGQNVMDPLRLAAQIVSGVGFIGAGVILRRQNDVISGLTTAAMVWAASALGIASGAGFYFEASIAVILIIIAVNLFPMFIKLFGPNKLNERDLSLNVVVEHIDGMTAVIEQLQSDSMRVKHSKVKDVADDHQQIQLVISASSKIPITEIYHKIRQLKHVLTVEVENISA
A0A3B0C304	A0A3B0C304_9BACL	MgtC/SapB family protein	D7M11_23035	Paenibacillus ginsengarvi	227	MVEFEYLLRVILAGICGALIGYERKSRMKEAGIRTHFVVAVGAALMVVISKYGFRDQSGWESLAFDPSRIAAQVVSGVGFLGAGMIFMQKQTVRGLTTAAGIWTTAGIGMAIGAGLYEVGGGVTVLVLVAQKLLHGKMMKWLSAPRTDTLTMRVASEPAALDRILQVLSEKDVSVLSYHVEQAADDHAVLQVEMNLKFAGGGKTEQLMPIIQQLPFILSVEAAPGSA
A0A3B0BK44	A0A3B0BK44_9BACL	MgtC/SapB family protein	D7M11_28810	Paenibacillus ginsengarvi	232	MDSPWELGELQLSLRLVLALVFGGLVGIEREQNNHPAGFRTHILVCLGACLIMLLSIYGFSQFADEPNVRLDPARLAAQVITGIGFLGAGTIIFNGNSISGLTTAASLWVVAAIGLATGAGFYYSAVLTTVFVLLSLWILNKVEKKWLGGKRARTVQIELPDSPGGLSSVTAILAEKGAEIRKLAVEQVHRPEAGEDRLRVNLVVRTSKPEMLIGAAEELRKLHGVSNISIE
A0A162LWV3	A0A162LWV3_9BACL	Magnesium transporter MgtC	PGLA_17345	Paenibacillus glacialis	237	MHNPWLIDDLHILIRLLLSMLLGGLIGLERESSNRAAGLRTHILVCLGSSLIMMLSIYGFAEFANEMNIRMDPARLASAVITGIGFLGAGTILFTGKSITGLTTAASLWVVAALGLSVGAGFNFAAIATTLLILLTLVLFNKLEQRYIKGNKLHLVTIHATNAPGFLDDVSDLFKEEGFTIKKCIVNERNVNPYGELQPPQTTIELTMHVLIKRTFDPIYVSSKVRGLEGVTMISLE
A0A163F3H1	A0A163F3H1_9BACL	Magnesium transporter MgtC	AWU65_29105	Paenibacillus glucanolyticus	237	MDVFQLDTGTMLMRLLFAALLGGLIGWERERRNKQAGLKTHLLVAVGSTLIMLTSIYGFDSALINHPNARFDPARLAAQVVSGIGFLGAGAILRRSNHIISGLTTAATLWVAAAIGLSVGSGFYWPAIITTAIVLVSTLVLNKLESRFLFIKKSGSLKIMIETGDRPVHVSTITDLLQRANMTVEGMIVNNDTLEDDSTKVTMEFRVYSFNSKGINGLFEQLWQVEGIKQVRMNWRD
A0A163H9X7	A0A163H9X7_9BACL	Magnesium transporter MgtC	AWU65_05350	Paenibacillus glucanolyticus	237	MNNPWVIDNGSILLRLLLAMLLGGLIGFERERSNHAAGLRTHILVCLGSTLIMLLSIYGFSDFVDEINVRIDPARLATAVITGIGFLGAGTILFTGKSITGLTTAASIWVVGAVGLAVGAGFYFASIVSTILILLNLVVFNKLEQRYIRGSKLHLITIHSANTPNILEEISAVLEEQECVIRKLVVNERSNTVYGELQPAVLGLEITMQVLTDRKFEPMTITRQLRGIGQVTMVTAE
A0A5C4SYT0	A0A5C4SYT0_9BACL	MgtC/SapB family protein	FE784_33575	Paenibacillus hemerocallicola	223	MLELEYLLRVIVAGICGALIGYERKNRMKEAGIRTHFVVAVGAALMVVISKYGFRDQIGWESLAFDPSRIAAQVVSGVGFLGAGMIFMQKQTVRGLTTAAGIWTTAGIGMAMGAGLYEVGGGVTLLVLVAQKLLHGKHKWLSAPKTETLAMRIANEPSAVEQLLRVLGEKGISVLGYHVEQTGGAGSVLQVEMNLKFSGNMRAEQLMPIIQQYPFIQSVEASS
A0A5C4T0K8	A0A5C4T0K8_9BACL	MgtC/SapB family protein	FE784_31490	Paenibacillus hemerocallicola	232	MDNPWILDPLHMTLRLVLALVLGGLVGLEREQNNHPAGFRTHILVCLGASLIMLLSMYGFGQFVNEPNVRLDPARLAAQVITGIGFLGAGTIVLNGNSISGLTTAASLWVVAAIGLATGAGFYYSAVVTTLFVLIILWILNKVEKKWLRGKQLRTVCIEMSDRPGGLASVTSVLAVQGAEIRKVAIVQLGTSGSGQSQVRITLSLRLGKPELLMAAAEELKALGDVSNISVE
A0A229NVP6	A0A229NVP6_9BACL	Magnesium transporter MgtC	CGZ75_22495	Paenibacillus herberti	241	MNNALSTIAHDSPWYINEWELLLRLFLAVLLGGLVGFEREQSNHAAGLRTNILVCLGSCLLMLLSIYGFAQFVNETNVRLDPARLAAQVITGIGFLGAGTILFTGKSITGLTTAASLWVVSAIGLSVGAGFLLPAIAVTVLVLLVLVVLNKLEKKFSNGKKEHFIKVLADEKETLLLAVSALLTEQGIIMRKLSLQEYGDRELERSRVMLLLYVSFPKQDKLIPLLEKIKSLEGVHAVSVE
A0A1B2E566	A0A1B2E566_9BACL	Magnesium transporter MgtC	BBD41_22125	Paenibacillus ihbetae	237	MYDISLDMQTMLMRLLFAALLGGLIGWERERRNKQAGLKTHLLVAVGSTLIMLTSIYGFDSLLINHPNARFDPARLAAQVVSGIGFLGAGAILRRSNHIISGLTTAATLWVAAAIGLSVGSGFYWPAVVTTAIVLISTLVLNKLESRFLFIKKSGSLKIMIEAGDRPVQVSIITDLLQKANMTVQGMIVNNDSADDDSTKVTMEFRVYSFNSKGIDALFEQLWQVEGIKQVRMNWRD
A0A1B2E341	A0A1B2E341_9BACL	Magnesium transporter MgtC	BBD41_18465	Paenibacillus ihbetae	237	MNNPWVIDNVTILLRLLLSMLLGGLIGFERERSNHAAGLRTHILVCLGSSLIMLLSIYGFADFVAEVNVRIDPARLATAVITGIGFLGAGTILFTGKSITGLTTAASVWVVGAIGLAVGAGFYFAAIVSTLLILLNLVVFNKLEQRYIRGSKLHLITVHAANTPGVLDEVSGILEEQGFVIKKLVVNERSTVPYGELQPALPMLEISLQVLTDRKFEPVEITRRIRTIGQVCMVTAE
A0A2W0CBZ9	A0A2W0CBZ9_9BACL	MgtC-SapB transporter (EC 1.3.99.16)	PIL02S_04290	Paenibacillus illinoisensis	223	MEMEYLMRVLIAGICGVLIGYERKNRMKEAGIRTHFVVAVGAALMMIVSKYGFQDQAGWANLSLDPSRIAAQVVSGVGFIGAGMIFTQRHTVRGLTTAAGIWATAGMGLAVGAGLYWTGAGVTLLIVLAQMLLHRPTRWLVSARTETLTIRLEQEADSLKAILALLGQEKISVIGFRTEQQTSTGSAQETVLEFTVQMPGSFRGEQLIVLLQDVPHVRSVELK
A0A2W0CUM4	A0A2W0CUM4_9BACL	MgtC/SapB/SrpB/YhiD N-terminal domain-containing protein	PIL02S_04850	Paenibacillus illinoisensis	236	MGDPWFIDEWHILLRLLLAMLLGGLVGLERERSNHAAGLRTHILVCLGSALIMMLSVYGFKDFANELNVRIDPARLATAVITGVGFLGAGTILFTGKSITGLTTAASIWVVAAIGLAAGAGFFFASIVSTILVLLNLWVFNKLELRYIRGNKLHVVTLHTLSEPGFLEQVSSFMEQEKIKIRKITVNEQDLAFAEVISVERKVEIVLHVHVPHELNTVQLVTKLRQWEHVTKVSIE
A0A1G9H0M5	A0A1G9H0M5_9BACL	Putative Mg2+ transporter-C (MgtC) family protein	SAMN05216191_101649	Paenibacillus jilunlii	242	MNMDFNLHMESIVKLLVAMLFGLFIGIDRQLKQKPLGIRTSMVISIASCLVTLVSIHAYDKFGGPDHPNMDPMRLAAQIVSGIGFLGAGVILRRGGDAISGLTSAALIWTASGIGIAVGAGFYVEAGYAVVLLMFAVNAVPHLIKLIGPEVLNKHEISVKIIMEHNYVLTDVIQKIEERHVVESRKSKKNGRTIRRMKIKDLEDGRQMIDMVISAPDREYATEIYYDVKKIEHVMSVEVEQL
A0A222WHU1	A0A222WHU1_9BACL	Magnesium transporter MgtC	B4V02_04310	Paenibacillus kribbensis	237	MNNPWIIDDSHIILRLVLSMLLGGFIGFERERSNHAAGLRTHIMVSLGSTLIMLLSIYGFDDFIKETNVRVDPARLAAAVITGVGFLGAGTILFTGKAITGLTTAASIWVVAAIGLGVGAGFYFPSIVATVLVFLNLRVFNKVELRYMRGRTSHLITLYGLSSHGLLEQISNYLKQEKVEIRKITIKEHEHVPFHEVHPNRQSMEVYLEVLTSRDFDPVRTAAELRQWEDVAAVSVE
G4HKH1	G4HKH1_9BACL	MgtC/SapB transporter	PaelaDRAFT_4482	Paenibacillus lactis 154	237	MNNPWVIDNVTILLRLLLSMLLGGLIGFERERSNHAAGLRTHILVCLGSALIMLLSIYGFADFVAEVNVRIDPARLATAVITGIGFLGAGTILFTGKSITGLTTAASVWVVGAIGLAVGAGFYFAAIVSTLLILLNLVVFNKLEQRYIRGSKLHLITVHAANTPGVLDEVSGILEEQGFVIKKLVVNERSTVPYGELQPALPMLEISLQVLTDRRFEPVEITRRIRTIGQVCMVTAE
G4H906	G4H906_9BACL	MgtC/SapB transporter	PaelaDRAFT_0467	Paenibacillus lactis 154	237	MYDISLDMQTMLMRLLLAALLGGLIGWERERRNKQAGLKTHLLVAVGSTLIMLTSIYGFDSLLINHPNARFDPARLAAQVVSGIGFLGAGAILRRSNHIISGLTTAATLWVAAAIGLSVGSGFYWPAVVTTAIVLISTLVLNKLESRFLFIKKSGSLKIMIEAGDRPVQVSIITDLLQKANMTVQGMIVNNDSADDDSTKVTMEFRVYSFNSKGIDALFEQLWQVEGIKQVRMNWRD
A0A328W5I4	A0A328W5I4_PAELA	MgtC/SapB family protein	DP091_30325	Paenibacillus lautus (Bacillus lautus)	237	MNNPWVIDNVSILLRLLLAMLLGGLIGFERERSNHAAGLRTHILVCLGSTLIMLLSIYGFSDFVDEINVRIDPARLATAVITGIGFLGAGTILFTGKSITGLTTAASIWVVGAVGLAIGAGFYFASIVSTVLILLNLVVFNKLEQRYIRGSKLHLITVHAANTPNILDDISAVLEEQEFVIKKLIVNERSGAAYGELQPAVLGLEISLQVLTDRKFEPMEITRQLRGIGHVTMVTAE
A0A328W4Y4	A0A328W4Y4_PAELA	MgtC/SapB family protein	DP091_24370	Paenibacillus lautus (Bacillus lautus)	237	MDVFQLDTETMLMRLLFAALLGGLIGWERERRNKQAGLKTHLLVAVGSTLIMLTSIYGFDSALINHPNARFDPARLAAQVVSGIGFLGAGAILRRSNHIISGLTTAATLWVAAAIGLSVGSGFYWPAIITTAIVLVSTLVLNKLESKFLFIKKSGSLKIIIEAGDRPVHVSTITELLQKANMTVEGMIVNNDTTEDDSTKVTMEFRVYSFNSKGINGLFEQLWQVEGIKQVRMNWRD
A0A385THA0	A0A385THA0_PAELA	MgtC/SapB family protein	D5F53_06935	Paenibacillus lautus (Bacillus lautus)	237	MDVFQLDTETMLMRLLFAALLGGLIGWERERRNKQAGLKTHLLVAVGSTLIMLTSIYGFDSALINHPNARFDPARLAAQVVSGIGFLGAGAILRRSNHIISGLTTAATLWVAAAIGLSVGSGFYWPAIITTAIVLVSTLVLNKLESRFLFIKKSGSLKIIIEAGDRPVHVSTITELLQKANMTVEGMIVNNDTTEDDSSKVTMEFRVYSFNSKGINGLFEQLWQVEGIKQVRMNWRD
A0A385TEV4	A0A385TEV4_PAELA	MgtC/SapB family protein	D5F53_02370	Paenibacillus lautus (Bacillus lautus)	237	MTNPWVIDNVSILLRLLLAMLLGGLIGFERERSNHAAGLRTHILVCLGSALIMLLSIYGFSDFVAEINVRIDPARLATAVITGIGFLGAGTILFTGKSITGLTTAASIWVVGAVGLAVGAGFYFASIVSTVLILLNLVVFNKLEQRYIRGSKLHLITLHAANTPNILDDISAVLEEQEFVIKKLVVNERSNAAYGELQPAVLGLEISLQVLTDRKFEPMEITRQLRGIGHVTMVTAE
A0A1R1ATK3	A0A1R1ATK3_PAELA	Magnesium transporter MgtC	BK123_28175	Paenibacillus lautus (Bacillus lautus)	237	MDVFQLDPETMLMRLLLAALLGGLIGWERERRNKQAGLKTHLLVAVGSTLIMLTSIYGFDSALINHPNARVDPARLAAQVVSGIGFLGAGAILRRSNHIISGLTTAATLWVAAAIGLSVGSGFYWPAIITTAIVLVSTLVLNKLESKFLFIKKSGSLKIIIEAGDRPVHVSTITELLQKANMTVEGMIVNNDTTEDDSTKVTMEFRVYSFNSKGINGLFEQLWQVEGIKQVRMNWRD
A0A1R1AVJ1	A0A1R1AVJ1_PAELA	Magnesium transporter MgtC	BK123_27085	Paenibacillus lautus (Bacillus lautus)	237	MNNPWVIDNVSILLRLLLAMLLGGLIGFERERSNHAAGLRTHILVCLGSTLIMLLSIYGFSDFVDEINVRIDPARLATAVITGIGFLGAGTILFTGKSITGLTTAASIWVVGAVGLAVGAGFYFASIVSTVLILLNLVVFNKLEQRYIRGSKLHLITVHAANTPNILEDISAVLEEQEFVIKKLIVNERSSVAYGELQPAVLGLEISLHVLTDRKFEPMEITRQLRGVGHVTMVTAE
A0A848M582	A0A848M582_PAELE	MgtC/SapB family protein	HII30_06420	Paenibacillus lemnae	229	MLIRLLLAALLGGLIGWERERRNKQAGLKTHLLVAVGSTLIMLTSIYGFDNALINHPNARFDPARLSAQVVSGIGFLGAGAILRRSNHIISGLTTAATLWVAAGIGLSVGSGFYGPAVLTTSIVLISTLVLNRLESKFLFIRKSGQLKITIETADRPVEVGTITALLHKANMSVDQMIVKDDIQEGDTSKISMEFRVYSHNSKGIDTLFERLWKVDGIRQVHMKWREKD
A0A848MDW3	A0A848MDW3_PAELE	MgtC/SapB family protein	HII30_21045	Paenibacillus lemnae	237	MDSPWVIDNTNILLRLVLSLVLGGIIGWERERSNHAAGLRTHILVCMGSSLIMLLSVYGFSDFVDEVNVRIDPARLATAVITGIGFLGAGTILFTGKSITGLTTAASIWVVGAIGLAVGAGFYFAAVVSTLLIIVNLVVFNKLEQRYIRGSKMHLISVHAANAPGLLDGLSDMLNNKGFVIKKLIVNERSSVPYGEAQPAVPGLEISLHVLTDRKFDPVDLTKQIRELGGVTMVTAE
A0A3S8RXE0	A0A3S8RXE0_9BACL	MgtC/SapB family protein	EIM92_17245	Paenibacillus lentus	237	MLLEWEIIFKLFIALLFGLFIGIDRQLKQKPLGIKTSMVICIASCLVTIVSIQSFAKFAGPDHPNMDPMRLAAQIVSGIGFLGAGVILRRSNEGISGLTSAAMIWAASGIGIAIGAGFYWEAGLAVILLILAVNFVPYMIKWLGPYKLNQRDVSVKIVMEDSGNVTDLIRIIERKDEKGPEAKWNRHRIRRLKIKDLEEGRQRIDMVISASEREYTTEIYHFIRKIDHVISVEVENL
A0A3S9V7D9	A0A3S9V7D9_9BACL	MgtC/SapB family protein	EI981_24290	Paenibacillus lutimineralis	219	MDFELLLRVLIAGLCGVTIGLERKNRMKEAGVRTHFVVSVGAALMIIVSKYGFQDQIGWSNLSLDPSRVAAGVVSGVGFLGAGMIFMQKNTVRGLTTAAGIWATAGIGMAVGAGMYFIGIGVMIIIVIGQLVLHGRFNWLASPKTEKLLVTIDNDEEIIPGFMDRLSKRHITIIGFEAERKDKEMVLRLTVQFKAGSDIEKLLSFMEEESVVKKMKIGE
A0A3Q9IA37	A0A3Q9IA37_9BACL	MgtC/SapB family protein	EI981_16975	Paenibacillus lutimineralis	237	MVSDWEMVFKLCIALLFGLFIGIDRQLKQKPLGIKTCMVICISSCLVTIVSIEAFQKFAGPDHPNMDPMRLAAQIVSGIGFLGAGAILRRSNEGISGLTSAAMIWAASGIGIAIGTGFYIEAALAVILLILAVNFVPYLIKWIGPYKLNQRDVSLKVVMEEHGNVTDLIRIIERKDDKSGNKHILQHRIRRLKIKDLDEGRHRVDMVITASEKEYTTEIYNFVRNIDHVISVEVENL
A0A7X3K116	A0A7X3K116_9BACL	MgtC/SapB family protein	EDM21_19305	Paenibacillus lutrae	227	MSLIFLQKLCMAMLLGAAIGIDRQLKHKPLGLKTSMVISVASCLITIVSIESVHRYAVPGLTTMDPMRLAAQIISGVGFIGAGVILRRSNEIISGLTTAAMVWAASALGIAAGAGFYKEASTAVFLIIMAINIVPLFFKWFGPKKLSERNLSILIIVASDSDLSYVIDEMQQEFIKVKHIKIKDLKDEMKQIQLVVAAPERHRTTVVYSKIKKIKDVIAVEVETIST
A0A6C0FPG5	A0A6C0FPG5_9BACL	MgtC/SapB family protein	GXP70_02925	Paenibacillus lycopersici	224	MRLEYEMLLRVMIAGICGLLIGYERKNRMKEAGIRTHFVVATGAALMMVISKYGFSDLQGKPYIALDPSRIAAQVVSGVGFLGAGMIFMQRQTVKGLTTAAGIWATAGIGMAIAANLYVLGIGVTLLILIAQKLLHSRFDWLTAPRSEQLTVRLADAEGAVDTLQRALRDAGVEVLYFQAEKRLDGAEPELQLHFTVKLPAAGEPDKLLPLIQRVPYVLCVELQ
A0A6C0FX52	A0A6C0FX52_9BACL	MgtC/SapB family protein	GXP70_05930	Paenibacillus lycopersici	246	MATSAAQVYDPSIWHIGYWELTLRLVLALALGGLIGLERELGGHSAGFRTHILVCLGSAAIVLLSMYGFAEFSSDPNVRLDPARLAAQVISGIGFLGAGTILRTGITVSGLTTAASLWVVAAIGLTVGAGFYYGAAVLTLLVVVSLFVLNKLEKKFSVTKRKRDVVLRVSKDSASLSKVVAELHRFGVGMNKIIVENEQSELADRADMLIVRLQLKLGPGKRFEDIIVSLAAIEGVSGLEAGVESL
A0A090XZZ2	A0A090XZZ2_PAEMA	MgtC family protein (MgtC/SapB family protein)	DJ90_6608 GNQ08_31130	Paenibacillus macerans (Bacillus macerans)	216	MDIELLLRVLIAGICGVLIGFERKNRMKEAGVRTHYVVAAGAALMIIISKYGFQDQIGWSNLSLDPSRIAAGVVSGVGFLGAGMIFMQKQTVKGLTTAAGIWATAGIGMAVGAGMYFIGIAVTLLLLLGQIILHGRYSWLTSPKTDTVTLVLKREEGIIDRFLDRLEELHVSVLGFEAECRDEEIELELTVQFKSGANLETLLSSMNEDIKRMKVE
A0A6N8EP00	A0A6N8EP00_PAEMA	MgtC/SapB family protein	GNQ08_04445	Paenibacillus macerans (Bacillus macerans)	236	MMEWEMAFKLCMALLFGLFIGIDRQLKQKPLGIKTSMVICIASCLVTIVSIESFAKFATPEHPNMDPMRLAAQIVSGIGFLGAGAILRRSNEGISGLTSAAMIWAASGIGIAIGIGFYLEAALTTVLLIISVNFIPYVIKWVGPYKLSQRDVSIKVVMENPGNVTELIRIIERKDEKNRRDRVNRHRIRRLKIKDLEDGRQRIDMVITASEKEYTTEIYHFLRTIEHVHSVEVENL
A0A1N7C609	A0A1N7C609_9BACL	Putative Mg2+ transporter-C (MgtC) family protein	SAMN05421578_12111	Paenibacillus macquariensis	220	MQYHYLLRIILAGICGLIIGYERKSRMKEAGIRTHFVIAIGASMMMVVSKYGFQDILGEKNIALDPSRIAAQVVSGVGFLGAGMIFMQRQTIKGLTTAAGMWTTAGIGMAIGSGLYVIGIGVTALILAAQMLLHSRFGWISAPKTEHLAIRLIDEPGAVGYIQKMLKEKDITLLNFHVEKDKGTSDILMEITIRLPKALGVEHLLPLIQDFSFIKAIEVH
A0A1N7AMJ9	A0A1N7AMJ9_9BACL	Putative Mg2+ transporter-C (MgtC) family protein	SAMN05421578_1137	Paenibacillus macquariensis	237	MHNPWLIDDLHILLRLLLSMLLGGLIGLERESSNRAAGLRTHILVCLGSALIMMLSIYGFAEFANEMNIRMDPARLASAVITGIGFLGAGTILFTGKSITGLTTAASLWVVAALGLSVGAGFNFAAITTTVLILLTLVLFNKLEQRYIKGNKLHLVTIHATNAPGFLDDVSHLFKEEGFIIKKCIVNERNVNPYGELQPPQTTIELTMHVLIKRSFDPIHISSKVRGLEGVTMISLE
A0A167WNX7	A0A167WNX7_PAEMC	Magnesium transporter MgtC	PMSM_25385	Paenibacillus macquariensis (Bacillus macquariensis)	237	MHNPWLIDDLHILLRLLLSMLLGGLIGLERESSNRAAGLRTHILVCLGSALIMMLSIYGFAEFANEMNIRMDPARLASAVITGIGFLGAGTILFTGKSITGLTTAASLWVVAALGLSVGAGFNFAAITTTVLILLTLVLFNKLEQRYIKGNKLHLVTIHATNAPGFLDDVSHLFKEEGFIIKKCIVNERNVNPYGELQPPQTTIELTMHVLIKRSFDPIHISSKVRGLEGVTMISLE
A0A9X1WRR7	A0A9X1WRR7_9BACL	MgtC/SapB family protein	MUG84_17100	Paenibacillus mangrovi	236	MVSPIEISIDAVIFRLLLAALLGGVVGWERERKNKQAGFKTHLLVAVGSALIMLLSIYGFGDQLLNHPNARFDPARLAAQVVSGIGFLGAGAIIRRSNNVVSGLTTAATLWLVAGIGLSVGAGFYWPAVITILIIMGMIWIINKLESKLILFKKYGSLRIVMANRPKSVEIITSLLRKEKMTIEQMSVKEELDLNHIKKVCMEFRIHTSRRKGMVDLFEHIWQIDGIREVYIDWKE
A0A9X2B724	A0A9X2B724_9BACL	MgtC/SapB family protein	MUG84_22515	Paenibacillus mangrovi	237	MADPWYIDDVHILLRLLLAVLLGGLVGLERERSNHAAGLRTHILVCMGSSLIIMLSIYGFSEFVHEQNIRIDPARLASAVITGVGFLGAGTILFTGKSITGLTTAASVWVIAAVGLAVGAGFYFASIAATLLILLTLVVFNKLEQRYIRGSKLHLVTVYAISAPQLLETISGLLEEEGITVKKAVVNERSSVPYGELQPPSTTLEISLNVLSKRVFDPLALAARIRKLTGISMVSID
A0A9X1XYT2	A0A9X1XYT2_9BACL	MgtC/SapB family protein	M0651_14870	Paenibacillus mellifer	237	MYNELEMVLKLCLALLFGLFIGIDRQLKQKPLGIKTSMVICIASCLVTIVSIEAFAKFAGPDHPNMDPMRLAAQIVSGIGFLGAGAILRRSNEGISGLTSAAMIWAASGIGIAIGTGFYLEAGLTVILLILSVNFVPYVIKWIGPYKLNQRDVSLKIVMEDHGNVTELIRIIERKDDKGRKAKANQHRIRRLKIKDLEEGRQRVDMVITASEKEYTTELYHFLRTIDHVISVEVENL
A0A5S5C669	A0A5S5C669_9BACL	Putative Mg2+ transporter-C (MgtC) family protein	BCM02_105462	Paenibacillus methanolicus	242	MEFIHNPEVWHISNWEIAFRMVLALLLGGMVGIERELGGHFAGFRTHILVCLGSAAIVILSIYGFSEFASEPNVRMDPARLAAQVISGIGFLGAGTIMRTGLTISGLTTAASLWVVAAIGLTVGAGFYFGAGALTFLVVISLFFFNKMEKRFSRTKKTRHLIVRVASGSTCLNKVVSYFSSNGIQINKLLMEKDEDAAGKNEGVLIIRLHLKLKKSNKYEQIIADLSSLEGMLGLETEGESI
A0A328TWU6	A0A328TWU6_9BACL	MgtC/SapB family protein	DL346_16300	Paenibacillus montanisoli	246	MGETVAQVYDPSIWEISYLELTIRLVLALVLGGLIGVERELGGHSAGFRTHILVCLGSAAIVLLSMYGFSEFASDPNVRLDPARLAAQVISGIGFLGAGTILRTGFTVSGLTTAASLWVVAAIGLTVGAGFYYGAAVLTLLVVVSLFFLNKFEKKFSRAKRKQDVILKITKDSASLNKVVTELHHFGVRISKIVVENEEEAHGDSADTLIVRMQIKLSFKKRFEEVIVALASIEGVLGVEAGSESL
A0A919YL22	A0A919YL22_9BACL	MgtC/SapB/SrpB/YhiD N-terminal domain-containing protein	J40TS1_20240	Paenibacillus montaniterrae	181	MLFADQLIVAWLGEYEWLMRILVSCILGFCIGLNRTHKHKPAGVKTYMFVAAASTLITIVSIQSVTLYAGLREHTMMDPMRLAAQIVTGLGFIGAGVILKDGVKISGLTSAAMIFFAGGIGIGIGAGFYTLVIFALIVAHIFLKLGEWVEKREQQQECLQAAANAAAASSDKNGQSKPLTR
A0A7X2L0K9	A0A7X2L0K9_9BACL	MgtC/SapB family protein	GJB61_05500	Paenibacillus monticola	237	MDLHVESLMKLLLAMLFGLFIGIDRQIKQKPLGIRTSMVISIASCLVTIVSISAYDKFGSQNPNMDPMRLAAQIVSGIGFLGAGVILRRGGDAISGLTSAALIWTASGIGIAIGAGFYVESSYAVILLMFAVNVVPHLIRSIGPQVLNKHEVSVKIIMEANFVLTEVIQKIEKRKTTENRKSRGPARSIRRMKIKDLDDGRQMIDMVLSAPDRDYATEIYYDVKQIEHVMSVEVEQL
F8FAG5	F8FAG5_PAEMK	MgtC/SapB transporter	KNP414_01028	Paenibacillus mucilaginosus (strain KNP414)	230	MYDPWSIDYLHIALRLILSVILGGIIGFEREQSSHAAGLRTHILVCLGSTLVMLLSMYGFSDFAKLDNVRLDPARLAAQVISGIGFLGAGTILYTGKTITGLTTAASLWVVAAIGLANGAGFYFAAALACLLSLISLFVLNQVEKKYFRAKKLRHFKLVALDRPSLIGQISGVLGKEGNTIQKLSVEEVSTEEEEQLLIHFTVRLSKDAKIADTVEDLKHLSGVRSVSCD
H6NBQ9	H6NBQ9_9BACL	MgtC/SapB transporter	PM3016_916	Paenibacillus mucilaginosus 3016	230	MYDPWSIDYLHIALRLILSVILGGIIGFEREQSSHAAGLRTHILVCLGSTLVMLLSMYGFSDFAKLDNVRLDPARLAAQVISGIGFLGAGTILYTGKTITGLTTAASLWVVAAIGLANGAGFYFAAALACLLSLISLFVLNQVEKKYFRAKKLRHFKLVALDRPSLIGQISGVLGKEGNTIQKLSVEEVSTEEEEQLLIHFTVRLSKDAKIADTVEDLKHLSGVRSVSCD
I0BCB7	I0BCB7_9BACL	Magnesium transporter MgtC	B2K_04645	Paenibacillus mucilaginosus K02	230	MYDPWSIDYLHIALRLILSVILGGIIGFEREQSSHAAGLRTHILVCLGSTLVMLLSMYGFSDFAKLDNVRLDPARLAAQVISGIGFLGAGTILYTGKTITGLTTAASLWVVAAIGLANGAGFYFAAALACLLSLISLFVLNQVEKKYFRAKKLRHFKLVALDRPSLIGQISGVLGKEGNTIQKLSVEEVSTEEEEQLLIHFTVRLSKDAKIADTVEDLKHLSGVRSVSCD
A0A3A1UKS1	A0A3A1UKS1_9BACL	MgtC/SapB family protein	D3P08_25550	Paenibacillus nanensis	242	MLSATHNPWFISELDILIRLSTALLLGGLIGLEREQSNHAAGLRTNILVCLGACLLMLLSIYGFSDFVKEANVRVDPARLAAAVITGVGFLGAGTILFTGKSITGLTTAASLWVVAAIGLAVGAGFYFASASVTVMVLLTLWLFNKLEKRYIKGKKEFIIKVQSSDISLLMSKLTGMLNDRNITVRKMHLEDVEEDDDRNAETVRTETRLIMHITMPNRHNNSMTLIDDLKKLEGIRWVSSE
A0A0U2VL98	A0A0U2VL98_9BACL	MgtC/SapB transporter	IJ22_37610	Paenibacillus naphthalenovorans	227	MSYVFLGKLGFSLLLGLLIGIDRQLKHKPLGMKTSMVISVASCLITIVSIESVHQYSVPGHTNMDPLRLAAQIVSGVGFIGAGVILRRNNDVISGLTTAAMVWAASALGIAAGAGFYLEAVTAVILIIMAINLFPMFIKLFGPQRLKERDVSVNIIVENNDEMTALIDELQCEEMRVKHIKVKDVDGEKQQIQMIMSAPNKQRTTSIYYRIKQLRHVVAVEVENISS
A0A0U2M6Z4	A0A0U2M6Z4_9BACL	Magnesium transporter MgtC	IJ22_34860	Paenibacillus naphthalenovorans	230	MNDPWTIDTLHITLRLLLALLLGGVIGFEREQNNRAAGLRTHILVCLGSTLIMLLSMYGFAEFAKLDNVRLDPARLAAQVISGIGFLGAGTILFTGKSITGLTTAASLWVVAAIGLAVGAGFYYASVLTCALALVSLFLLNLVEQKYFHTKKTLFFKLEATDSPSLLGRVVTMLSKQGNVIQKLSVEEIPMENGNRLQITLMLRLAKNVKVAQTVEELMSLDGVNSVSCD
A0A1E3KZI4	A0A1E3KZI4_9BACL	MgtC/SapB/SrpB/YhiD N-terminal domain-containing protein	PTI45_03925	Paenibacillus nuruki	233	MIWITIEHILRVLIAGLAGAIIGYERSSRQKEAGIRTHFIVAVGSSLMMIISKYGFTDMGNWSNVSLDPSRVASQIVSGVGFLGAGTIFMNKQKVKGLTTAAGIWATAGVGMGIGAGMYTLGIGVTLLIVVVQFAMHRHRKPLVATRVPHRLTVRIVNHKQAIPSILDALDQHQIHVFSLHSEIEKSLPDAKESVPSYLLLQASIQLNTTIKPKDLVPLLQSLPDVQMVKIDE
A0A927CDQ0	A0A927CDQ0_9BACL	MgtC/SapB family protein	IDH45_20405	Paenibacillus oceani	232	MENPWILEPLYITVRLVLALVLGGLIGLEREQSNHPAGFRTHILVCLGSALIMLLSLYGFGQFADEPNVRVDPARLAAQVITGIGFLGAGTIIFNGSSISGLTTAASLWVVAAIGLATGAGYYYAAVVTTVFVLISLWILNKVEKKWMGGKQTKAVQIELLDRPGSLAVISAVLKEKGIEIRKLTIHHMPPSDTGEERIQIRMFLRLSKPEQMVLAADELQKVAGVMNVSME
A0A1R0YUD7	A0A1R0YUD7_9BACL	MgtC/SapB/SrpB/YhiD N-terminal domain-containing protein	BSK60_23920	Paenibacillus odorifer	238	MTVLTNHPELWHISIYELSLRILISILLGGIIGWERERGQHPAGFRTHILVCVGSTLITLTSIYGFAQFAYETNVRMDPARLAAQVVSGIGFLGAGTIMRHGGNVSGLTTAASLWVVAAIGIGTGAGFYYASALTTVIVFVSLFILNIIEKKWLRAGRKEEYSILLDEDGDIEAFFRFLSDEHIAIHSMKVERSRAESVIQIDFVVKNGKREVKEKLASMVAGKPRFLNVEVNRTFQS
A0A1R0Y815	A0A1R0Y815_9BACL	MgtC/SapB/SrpB/YhiD N-terminal domain-containing protein	BSK52_03555	Paenibacillus odorifer	238	MTVLTNHPELWHISIYELSLRILISILLGGIIGWERERGQHPAGFRTHILVCVGSTLITLTSIYGFAQFAYETNVRMDPARLAAQVVSGIGFLGAGTIMRHGGNVSGLTTAASLWVVAAIGIGTGAGFYYASALTTVIVFVSLFILNIIEKKWLRAGRKEEYSILLDEDGDIEAFFRFLSDEHIAIHSMKVERSRAESVIQIDFVVKNGKREVKEKLASMVAGKPGFLNVEVNRTFQS
A0A3P3UBK0	A0A3P3UBK0_9BACL	MgtC/SapB family protein	EHV15_23110	Paenibacillus oralis	236	MMEWEMAFKLCMALLFGLFIGIDRQLKQKPLGIKTSMVICIASCLVTIVSIESFAKFATPEHPNMDPMRLAAQIVSGIGFLGAGAILRRSNEGISGLTSAAMIWAASGIGIAIGIGFYLEAALTTVLLIISVNFIPYLIKWVGPYKLSQRDVSIKVVMDDPGNVTELIRIIERKDEKNRRARVNSHRIRRLKIKDLEDGRQRIDMVITASEKEYTTEIYHFLRTIEHVHSVEVENL
A0A198AIA3	A0A198AIA3_9BACL	MgtC/SapB transporter	A8708_18720	Paenibacillus oryzisoli	228	MEFTVDLHILMKLGISAIFGLIIGLEREIRNKPLGLKTSLVICLSSCLLTIVSIESANKYAVQGLHVMDPMRLAAQVVSGIGFLGAGVILRKHNDVIIGLTTAAMIWGAAGLGIAVGAGFYVEAFFGLMLILISVIVLPYFIKKTGPRPLIMKDLRVRLIVSHEGNLTTIIKAIIAKGYKMKSVHIKELNKELQELNFIVYVDRKYASEVYDEMKSMTYIEIAEVETL
A0A198AGQ7	A0A198AGQ7_9BACL	Magnesium transporter MgtC	A8708_09560	Paenibacillus oryzisoli	235	MDNPWVIDQLHVTIRLVLALLLGGLIGFEREMSSHAAGLRTHILVCVGSALVMLLSMYGFSAFVNEVNVRIDPSRLAAQVISGIGFLGAGTIMFNGRSITGLTTAASLWVVAGIGLAIGAGFYYPAVLVCFMVLISLWILNKVEHKYFNGKKVRILKIQAIDQPGTLGLITTILGKRKIDIKQIKLEESEDRSKDNHVQITFHVTIPKPSVIGLVLEETNQIQGVTGVAIENSKN
A0AA90PKM2	A0AA90PKM2_9BACL	MgtC/SapB family protein	Q8I65_06730	Paenibacillus ottowii	223	MWDWDYLIRVMFAGLCGALIGYERKSRMKEAGIRTHFIVGIGASLMMVVSKYGFQDQTVWSNLSLDPSRIAAQVISGVGFIGAGMIFTQKNRIKGLTTAAGIWTTAGIGIAVGAGMYGLGAGVTLFILAAQSLLHSRFYQMATPSTRQVVVQVDNEPGALTRIKELLEDKKLTIHSFHAERINNGEQLVVHMLLKLSRSEGVEELLSLLQEMEGIRSVETKSN
A0A544X919	A0A544X919_9BACL	MgtC/SapB family protein	FKV70_01175	Paenibacillus ottowii	223	MWDWDYLIRVMFAGLCGALIGYERKSRMKEAGIRTHFIVGIGASLMMVVSKYGFQDQTVWSNLSLDPSRIAAQVISGVGFIGAGMIFTQKNRIKGLTTAAGIWTTAGIGIAVGAGMYGLGAGVTLFILAAQSLLHSRFYQMATPSTRQVVVQVDNEPGALTRIKELLENKKLTIHSFHAERINNGEQLVIHMLLKLSRSEGVEELLSLLQEMEGIRSVETKSN
A0AA90PLF8	A0AA90PLF8_9BACL	MgtC/SapB family protein	Q8I65_15885	Paenibacillus ottowii	237	MNNPWIIDDSHIILRLLLSMLLGGFIGFERERSNHAAGLRTHIMVSLGSTLIMLLSVYGFADFIKEANVRIDPARLATAVITGVGFLGAGTIMFTGKSITGLTTAASIWVVAAIGLGVGAGFYFPSIAATVLVFLNLWVFNKLELRYMRGRKRHLITLYGLSSHGLLEQISTYLEQEKIEIRKIMIKEHENVPFHELHPDRQSMEVSLEVLARHDFNPVRIAADLRQWEDIAAVSVE
A0A544WXD8	A0A544WXD8_9BACL	MgtC/SapB family protein	FKV70_19570	Paenibacillus ottowii	237	MNNPWIIDDSHIILRLLLSMLLGGFIGFERERSNHAAGLRTHIMVSLGSTLIMLLSIYGFADFIKEANVRIDPARLATAVITGVGFLGAGTIMFTGKSITGLTTAASIWVVAAIGLGVGAGFYFPSIAATVLVFLNLWVFNKLELRYMRGRKRHLITLYGLSSHGLLEQISTYLEQEKIEIRKIMIKEHENVPFHELHPDRQSMEVSLEVLARNEFNPVRIAADLRQWEDIAAVSVE
A0A855Y1X4	A0A855Y1X4_9BACL	Putative Mg2+ transporter-C (MgtC) family protein	DET56_101510	Paenibacillus pabuli	223	MEMEYLMRVLIAGICGVLIGYERKNRMKEAGIRTHFVVAVGAALMMIVSKYGFQDQASWANLSLDPSRIAAQVVSGVGFIGAGMIFTQRHTVRGLTTAAGIWATAGMGLAVGSGLYWTGAGVTLLIVLAQMLLHRPTRWLVSARTETLTIRLLKEGDTLKTVLALLGQEKISVVGFKTEQQISTDSGEETVLEFTLQLPGSYRAEQLIILLQDVPHVRSVDMR
A0A855XQH1	A0A855XQH1_9BACL	Putative Mg2+ transporter-C (MgtC) family protein	DET56_113218	Paenibacillus pabuli	236	MGNPWLIDEWHILLRLLLAMLLGGLVGLERERSNHAAGLRTHILVCLGSALIMMLSVYGFKDFANELNVRIDPARLATAVITGVGFLGAGTILFTGKSITGLTTAASIWVVAAIGLATGAGFFFASIVSTVLVLLNLWVFNKLELRYIRGNKLHVVTLHTLSEPGFLEQVSSFMEQEKIKIRKITVNEQDLAYAEMISVERKIEIVLHVYMPHELSAVHLVSKLRQWEHVTKVSVE
A0A371PKV0	A0A371PKV0_9BACL	MgtC/SapB family protein	DX130_07375	Paenibacillus paeoniae	234	MGFEMIFKLSLALIFGLLIGIDRQLKQKQLGLRPSMVICVASCLITIVSIHAFDKFGGMNHPNMDPMRLAAQIVSGVGFIGAGVILRRSNEVISGLTSAALIWSASALGIAIGVGFYMEAFFGVILLMTAVNAIPVLVKWIGPQSLSRHDVALRILVEPNARMTELIQLIERKYPNKPNKSSEFKIRYMKLKDLENNCQWIDLTLSVPEFQYTTEIYYAIKKIDHVRSVEIEHL
A0A371P726	A0A371P726_9BACL	MgtC/SapB family protein	DX130_22010	Paenibacillus paeoniae	238	MHNPWLIDEIDILIRLALALLLGGLIGLEREQSNHAAGLRTNILVCLGACLLMLLSIYGFSDFVDEPNVRVDPARLAAAVITGVGFLGAGTILFTGKSITGLTTAASLWVVAAIGLAVGAGFYFASTSVTVMVLLTLWLFNKLEKRYIKAKKEHVISIHAVDLSSAMNKLNAILDGRKVIIKKMYMEDVAVSDKRKNDNETLTKLVLHIIMPQRKNEKLMQLMDDLKKLEGIRWVSSE
A0A1C0ZSY5	A0A1C0ZSY5_9BACL	MgtC/SapB transporter	A8709_05795	Paenibacillus pectinilyticus	228	MLFTVDLHILMKLGISAIFGLIIGLEREIRNKPLGLKTSLVICLSSCLLTVVSIESANKFAVAGLHVMDPMRLAAQVVSGIGFLGAGAILRKHNDVIVGLTTAAMIWGAAGLGIAVGAGFFVEAFFGLLLILISVIVLPYFIKKIGPRPLTMKDLRVRLIVSHEGNLTAIIKAIIAKGYKMKSVHIKELNKELQELNFIIFVDRKYASEVYDELKSMAYIEIAEVETL
A0A1C1A2C3	A0A1C1A2C3_9BACL	Magnesium transporter MgtC	A8709_10915	Paenibacillus pectinilyticus	235	MANPWVIDQLHVTIRLVLALFLGGLIGFEREVSSHAAGLRTHILVCVGSALVMLLSIYGFSAFVNETNVRLDPSRLAAQVISGIGFLGAGTIMFNGRSITGLTTAASLWVVAGIGLAIGAGFFYPAVLVCFMVLISLWILNKVEHRYFNGKKVRILKIKALDQPGTLGLITTILGKHKIDIKQIKLEELEDGSETDHVLITFHVTIPKPSIISIVLEETNQMQGVTGVAIENSKN
A0A7H0YBJ9	A0A7H0YBJ9_9BACL	MgtC/SapB family protein	IAQ67_05185	Paenibacillus peoriae	223	MWDWDYLIRVMFAGLCGALIGYERKSRMKEAGIRTHFIVGIGAALMMVVSKYGFQDQAVWSNLSLDPSRIAAQVISGVGFIGAGMIFTQKNRIKGLTTAAGIWTTAGIGIAVGAGMYGLGAGVTLFILAAQSLLHSRFYQMATPSTRQVIVQVDNEPGVLNRIKELLEHKKLTIHSFHTERINNGEQLVIHMLLKLSRSEGVEELLSLLQEMEGIRSVETKSN
A0A2S6NWC6	A0A2S6NWC6_9BACL	MgtC/SapB family protein	C5G87_13565	Paenibacillus peoriae	223	MWDWDYLIRVMFAGLCGALIGYERKSRMKEAGIRTHFIVGIGAALMMVVSKYGFQDQAVWSNLSLDPSRIAAQVISGVGFIGAGMIFTQKNRIKGLTTAAGIWTTAGIGIAVGAGMYGLGAGVTLFILAAQSLLHSRFYQMATPSTRQVVVQVDNEPGVLNRIKELLEHKKLTIHSFHAERINNGEQLVIHMLLKLSRSEGVEELLSLLQEMEDIRSVETKSN
A0A7H0Y6P1	A0A7H0Y6P1_9BACL	MgtC/SapB family protein	IAQ67_23645	Paenibacillus peoriae	237	MNNPWIIDDSHIILRLLLSMLLGGFIGFERERSNHAAGLRTHIMVSLGSTLIMLLSIYGFADFIKEANVRIDPARLATAVITGVGFLGAGTIMFTGKSITGLTTAASIWVVAAIGLGVGAGFYFPSIAATVLVFLNLWVFNKVELRYMRGRKRHLITLYGLASHGLLEQISTYLEQEKVEIRKIMIKEHENVPFHELHPDRQSMEVSLEVLACHDFNPVRIAADLRQWEDIAAVSVE
A0A2S6P0X8	A0A2S6P0X8_9BACL	MgtC/SapB family protein	C5G87_06105	Paenibacillus peoriae	237	MNNPWIIDDSHIILRLLLSMLLGGFIGFERERSNHAAGLRTHIMVSLGSTLIMLLSIYGFADFIKEANVRIDPARLATAVITGVGFLGAGTIMFTGKSITGLTTAASIWVVAAIGLGVGAGFYFPSIAATVLVFLNLWVFNKVELRYMRGRKRHLITLYGLSSHGLLEQISTYLEQEKVEIRKIMIKEHENVPFHELHPDRQSMEVSLEVLARHDFNPVRIAADLRQWEDIAAVSVE
A0A0K2FCS8	A0A0K2FCS8_9BACL	Magnesium transporter MgtC	ABE82_21060	Paenibacillus peoriae	237	MNNPWIIDDSHIILRLLLSMLLGGFIGFERERSNHAAGLRTHIMVSLGSTLIMLLSIYGFADFIKEVNVRIDPARLATAVITGVGFLGAGTIMFTGKSITGLTTAASIWVVAAIGLGVGAGFYFPSIAATVLVFLNLWVFNKVELRYMRGRKRHLITLYGLSSHGLLEQISTYLEQEKVEIRKIMIKEHENVPFHELHPDRQSMEVSLEVLARHDFNPVRIAADLRQWEDIAAVSVE
A0A7W5B564	A0A7W5B564_9BACL	Putative Mg2+ transporter-C (MgtC) family protein	FHS18_005971	Paenibacillus phyllosphaerae	240	MDLVYNPEVWQISYWEITFRMVLALLLGGLIGLERELGGHFAGFRTHILVCLGSAAIVILSIYGFSEFASEPNVRMDPARLAAQVISGIGFLGAGTIMRTGLTISGLTTAASLWVVAAIGLTVGAGFYFGAAILTLLVAVSLFFFNKMEKRFSRTKKTRHLIIRVSKGSTCLNQVVSHLSHNGIQINKLMMETEDSSGSEGILIIRLHLKLKKTNRYEQIIAELSLIDGMRGLETEGEAI
W7YQD7	W7YQD7_9BACL	MgtC/SapB transporter	JCM16418_4972	Paenibacillus pini JCM 16418	237	MQDPWYIDNAHILLRLLLSMLLGGLVGLERERSNHAAGLRTHILVCMGSTLIIMLSIYGFAEFVNEANIRIDPARLASAVITGIGFLGAGTILFTGKSITGLTTAASVWVVAAVGLSVGAGFYFASITATVLILLTLVVFNKIEQRYIRSSKLHLITIYAISSPRLLDDISALLDREGITVKKLIVNERATVPYGELQPPTTTLEITLHALSKYNVNSLHLASHIRELAGVSMVSLD
A0A3A6P937	A0A3A6P937_9BACL	MgtC/SapB family protein	D3P09_23290	Paenibacillus pinisoli	234	MNASYNPWVIDYTVILVRLVLAVLLGGLIGFEREQHNHPAGFRTHILVCLGSSMIMLLSIYGFAEFVGEPNVRIDPARLATAVITGVGFLGAGTILFTGKAITGLTTAASLWVVAAIGLQIGAGFYVGAAAGTVLVFITLWVFNKMEHRFLKSKKVRKLTIQAEEEELLDRVSEKLASWSIVTQKLTLKRLQATLDAPQCLEVQLDLMVPRSIEPKEMVDAIKGIGGVVAVSVE
A0A3A6PEC5	A0A3A6PEC5_9BACL	MgtC/SapB family protein	D3P09_13495	Paenibacillus pinisoli	235	MHNPWFIDEVDILIRLSLALLLGGLIGLEREQSNHAAGLRTNILVCLGACLLMLLSIYGFSDFVEEPNVRVDPARLAAAVITGVGFLGAGTILFTGKSITGLTTAASLWVVAAIGLAVGAGFYFASASVTVMVLLTLWLFNKLEKRYIKAKKEQLISVHAADLSSVMNQLNSVFDHRKVVIKKMYMEDVADSDKRDEKLTKLVLHVIMPQRKNEKLMQLLDELKKLEGIRWVSSE
A0A3A6PRB9	A0A3A6PRB9_9BACL	MgtC/SapB family protein	D3P09_20200	Paenibacillus pinisoli	240	MFEISLSTDTMLLRLLLAALLGGMIGWERERRRKQAGLKTHLLVAVGAALIMLTSIYGFDSDLINHPNARFDPARLSAQVVSGIGFLGAGAILRRSNHVISGLTTAATLWVAAAIGLSVGSGFYWPAVVTTALVLLSTLVLNKFESKFLFIKKSGSLKIVIDTGESPVEIHRITSLLEKSNMSVEQLNVMNADADDQGSTSCMMEFRVHSFNAKGINALFQQLWQVKGVKQVRMNWRERE
A0A4R5KFZ6	A0A4R5KFZ6_9BACL	MgtC/SapB family protein	E1757_27015	Paenibacillus piri	220	MEFEYLLRVLVAGICGALIGYERKNRMKEAGIRTHFVVAAGASLMMVISKYGFQDQNGWHNLALDPSRIAAQVVSGVGFLGAGMIFMQRQTVKGLTTAAGIWATAGVGMAVGAGLYVLGGGVALIILLAQKILHARFNWLASPKTEQVVVRLANEPEAISSIQQLFQEKEIEILSFHAENKIDPDGLIVEMIVKFPGSLKMEHLLSIVQELPLVRAIEIR
A0A4R5KWZ7	A0A4R5KWZ7_9BACL	MgtC/SapB family protein	E1757_02775	Paenibacillus piri	227	MMYDILIKLCISLFLGFLIGIDRQLKHKPLGMKTSMVISVASCLITIVSIESSHRFAIPGQTNMDPLRLAAQIVSGVGFIGAGVILRRQNDVISGLTTAAMVWAASALGIASGAGFYYEASVAVVLIIVSVNLLPLVIKLFGPTKLNERDLSLNVVVEHIDAMTALIGQLQNESMRVKHSKVKDVNDDLQQIHLVISASSKVPITEVYQKIRQLQHVKAVEVEYISS
A0A0M1Q4A2	A0A0M1Q4A2_PAEPO	MgtC/SapB family protein	MF626_002784	Paenibacillus polymyxa (Bacillus polymyxa)	223	MWDWDYLIRVMFAGLCGALIGYERKSRMKEAGIRTHFIVGIGAALMMVVSKYGFQDQAVWSNLSLDPSRIAAQVISGVGFIGAGMIFTQKNRIKGLTTAAGIWTTAGIGIAVGAGMYGLGAGVTLFILAAQSLLHSRFYQMATPSTQQVVVQVDNEPGVLNRIKELLKHKKLTIHSFHVERINNGEQLVIHMLLKLSRSEGVEELLSLLQEMEGIRSVETKSN
A0A8I1LP92	A0A8I1LP92_PAEPO	MgtC/SapB family protein	JDW19_03435	Paenibacillus polymyxa (Bacillus polymyxa)	223	MWDWDYLIRVMFAGLCGALIGYERKSRMKEAGIRTHFIVGIGAALMMVVSKYGFQDQAVWSNLSLDPSRIAAQVISGVGFIGAGMIFTQKNRIKGLTTAAGIWTTAGIGIAVGAGMYGLGAGVTLFILAAQSLLHSRFYQMATPSTRQVVVQVDNEPGVLNRIKELLEHKKLTIHSFHAERINNGEQLVIHMLLKLSRSEGVEELLSLLQEMEGIRSVETKSN
A0AAC9KT34	A0AAC9KT34_PAEPO	Magnesium transporter MgtC	VK72_21780	Paenibacillus polymyxa (Bacillus polymyxa)	237	MNNPWIIDDSHIILRLLLSMLLGGFIGFERERSNHAAGLRTHIMVSLGSTLIMLLSIYGFADFIKEVNVRIDPARLATAVITGVGFLGAGTIMFTGKSITGLTTAASIWVVAAIGLGVGAGFYFPSIAATVLVFLNLWVFNKVELRYMRGRKRHLITLYGLSSHGLLEQISTYLEQEKVEIRKIMIKEHENVPFHELHPDRQSMEVSLEVLARHDFNPVRIAADLRQWEDIAAVSVE
A0A378Y3R0	A0A378Y3R0_PAEPO	MgtC family membrane protein (EC 3.6.1.-)	mgtC3 NCTC10343_04661	Paenibacillus polymyxa (Bacillus polymyxa)	237	MNNPWIIDDSHIILRLLLSMLLGGFIGFERERSNHAAGLRTHIMVSLGSALIMLLSIYGFADFIKEANVRIDPARLATAVITGVGFLGAGTIMFTGKSITGLTTAASIWVVAAIGLGVGAGFYLPSIAATVLVFLNLWVFNKLELRYMRGRKPHLITLYGLSSHGLLDQISTYLEQEKVEIRKIMIKEHENVPFHELHPDRQSMEVSLEVLARHDFNPVRIAADLRQWEDIAAVSVE
A0A1C3CS52	A0A1C3CS52_PAEPO	MgtC/SapB family protein	MF626_004781	Paenibacillus polymyxa (Bacillus polymyxa)	237	MNNPWIIDDSHIILRLLLSMLLGGFIGFERERSNHAAGLRTHIMVSLGSTLIMLLSIYGFADFIKEANVRIDPARLATAVITGVGFLGAGTIMFTGKSITGLTTAASIWVVAAIGLGVGAGFYFPSIAATVLVFLNLWVFNKVELRYMRGRKRHLITLYGLSSHGLLEQISTYLEQEKVEIRKIMIKEHENVPFHELHPDRQSMEVSLEVLSRHDFNPVRIAADLRQWEDIAAVSVE
A0A8I1LSC1	A0A8I1LSC1_PAEPO	MgtC/SapB family protein	JDW19_20235	Paenibacillus polymyxa (Bacillus polymyxa)	237	MNNPWIIDDSHIILRLLLSMLLGGFIGFERERSNHAAGLRTHIMVSLGSTLIMLLSIYGFADFIKEANVRIDPARLATAVITGVGFLGAGTIMFTGKSITGLTTAASIWVVAAIGLGVGAGFYFPSIAATVLVFLNLWVFNKVELRYMRGRKRHLITLYGLASHGLLDQISTYLEQEKVEIRKIMIKEHENVPFHELHPDRQSMEVSLEVLARHDFNPVRIAADLRQWEDIAAVSVE
E3EBB7	E3EBB7_PAEPS	Magnesium transporter MgtC	mgtC3 PPSC2_21100	Paenibacillus polymyxa (strain SC2) (Bacillus polymyxa)	237	MNNPWIIDDSHVILRLLLSMLLGGFIGFERERSNHAAGLRTHIMVSLGSTLIMLLSIYGFADFIKEANVRIDPARLATAVITGVGFLGAGTIMFTGKSITGLTTAASIWVVAAIGLGVGAGFYLPSIAATVLVFLNLWVFNKLELRYMRGRKPHLITLYGLSSHGLLDQISTYLEQEKVEIRKIMIKEHEHVPFHELHPDRQSMEVSLEVLARHDFNAVRIAADLRQWEDIAAVSVE
A0A1G5LC13	A0A1G5LC13_9BACL	Putative Mg2+ transporter-C (MgtC) family protein	SAMN05720606_12377	Paenibacillus polysaccharolyticus	236	MSNPWFIDEWHILLRLLLAMLLGGLVGLERERSNHAAGLRTHILVCLGSALIMMLSIYGFKDFAHELNVRIDPARLATAVITGVGFLGAGTILFTGKSITGLTTAASIWVVAAIGLASGAGFFFASIVSTVLVLLNLWVFNKLELRYLRGNKLHVITLHTLSEPGTLEKVSSFMEQEKIRVRKITVNEPDLAFAEVVSVERKIEIVLHVQVPHDFKTIQIVSKLRQWEHMTKVSIE
A0A368VSJ3	A0A368VSJ3_9BACL	Putative Mg2+ transporter-C (MgtC) family protein	DFP97_1127	Paenibacillus prosopidis	236	MMNTPINDPWYISELQILLRLLLALLLGGLIGFERESSNHAAGLRTNILVCLGSCLLMLLSMYGFAAFVDEPNVRVDPARLAAAVITGIGFLGAGTILFTGKSITGLTTAASLWVVSAIGLAVGAGFYFASAITTFMVLLTLWAFNKLEKRYLSAKKEYLLKIKANDLSQALRSINGFMSERKILIRKMLLEECEDEGNAGQVILQIYVTLPKSEALLSILDQLKHLEGVRWVSSE
A0A4P6EZ82	A0A4P6EZ82_9BACL	MgtC/SapB family protein	ET464_12645	Paenibacillus protaetiae	221	MQYEYLLRLLIAGICGAVIGYERKSRKKEAGIRTHFIVSLGASLMMMISKYGFMDQLGWGGLSLDPSRVAAQVVSGVGFLGAGMIFMQKQTVRGLTTAAGIWATAGVGMAIGAGMYTVGISAAIVVLAGQAILHKPFRWLRTDKNEQLTIRLANDHGSIDAILNWLKAKDVAILSFHAEAGLQEHSELALELFVRLPAASDPGRLLDMLQEVPCVKSVEMQ
A0A4P6EX69	A0A4P6EX69_9BACL	MgtC/SapB family protein	ET464_10895	Paenibacillus protaetiae	235	MDVMTATPWQISDWHILLRLLLAVVLGGLIGFEREQSNHAAGLRTNILVCLGSCLLMLLSMYGFSEFVNETNVRVDPARLASAVVTGVGFLGAGTILFTGKSITGLTTAASLWVVAAIGLSTGAGFYFASISVTLIMLLVLYTFNKLERKYIASRTEKLLKVQLTDRPFILKTIHAMLSDRQIIVKKLIIEDDSERDSPAQMMLQFYIRSPKPDGDWVVLDEIKQLEGVSRVSLE
A0A6B8RE64	A0A6B8RE64_9BACL	MgtC/SapB family protein	EHS13_06120	Paenibacillus psychroresistens	230	MDIWHIDPLHITIRLLLALLLGGLIGVERERNSHPAGFRTNILVCLSSALIMLLSIYGFADFANSDIARLDPARLAAQVLPGIGFLGAGVIMRNGMSVSGLTTAATLFIVAGIGLAVGAGFYFAAILATVMVIVSLTVLNAVEKKFFRAKRIYTMKIQLGTKSGTLGSISTFLEGKSVDIRKLLIEEEVQDSKDPIFHVTLSLKFPRKSIIVPIMEQIGHMNDVTSVTVE
A0A3N9PC34	A0A3N9PC34_9BACL	MgtC/SapB family protein	EH198_05240	Paenibacillus rhizophilus	240	MHLHIEAMIKLLVAMLFGLFIGIDRQLKQKPLGIRTSMVISIASCLVTIVSIRAFDEFSGADHPNMDPMRLAAQIVSGIGFLGAGVILRRGGDAISGLTSAALIWTASGIGIAVGAGFYIEAAIAVVLLIFAVNAVPWLIRAIGPQKLNNHDVSVKIVMEDIDGMPEVICKIENRTGNAKGQHKRKFRERIIRRIKIKDLEDGRQMIDMVLSAPHRDFATEIYYDLKGIENIMNVEVEQL
A0A839TXB0	A0A839TXB0_9BACL	Putative Mg2+ transporter-C (MgtC) family protein	FHS19_004925	Paenibacillus rhizosphaerae	216	MIGEFILRLAVAGLLGAVIGLERELRAKEAGLRTHFLVAVGSALIMLVSKYGFFDIMDHDHVALDPSRVAAQAVSGIGFLGAGMIIIERKSVRGLTTAAGVWATSGIGLTIGSGMYAAGISATILVMIGLELLSIFKTGKALSISFELDSKESVKPILEHLSARKIAVTSYQLEQDPGESSLYHLNIKARAKHNGTLQDLLREMDELPHILSANLD
A0A839TXH4	A0A839TXH4_9BACL	Putative Mg2+ transporter-C (MgtC) family protein	FHS19_006670	Paenibacillus rhizosphaerae	237	MQDPWYIDNVHILLRLLLSMLLGGLVGLERERSNHAAGLRTHILVCMGSALIIMLSIYGFSEFVHEVNIRIDPARLASAVITGIGFLGAGTILFTGKSITGLTTAASVWVVAAVGLSVGAGFYFASVAATLLILLTLVVFNKLEQRYIKGSKLHLFTFHAVSVPGLLESISELVQAEGIAVKKLMINERSAASPFELEPPSTTLEISMHVLIKQSFDPLHLASQIRKLEGITLVSLD
A0A1R1E8Z9	A0A1R1E8Z9_9BACL	Magnesium transporter MgtC	BK138_31425	Paenibacillus rhizosphaerae	237	MQDPWYIDNVHILLRLLLSMLLGGLVGLERERSNHAAGLRTHILVCMGSALIIMLSIYGFSEFVHEVNIRIDPARLASAVITGIGFLGAGTILFTGKSITGLTTAASVWVVAAVGLSVGAGFYFASVAATLLILLTLVVFNKLEQRYIKGSKLHLFTFHAVSVPGLLESISELVQAEGIAVKKLIINERSAAAPFELEPPSTTLEISMHVLIKHSFDPLQLASQIRKLEGITLVSLD
A0A839TTE9	A0A839TTE9_9BACL	Putative Mg2+ transporter-C (MgtC) family protein	FHS19_005059	Paenibacillus rhizosphaerae	242	MDLTLRLLLSVAMGGLIGMEREWNNHAAGFRTHILVCLGSASIMILSMYGFEAFVDETNVRLDPARLAAQVISGIGFLGAGAILRSGQTVSGLTTAASVWVVAAIGLSIGAGFIYSALLTTGLAFISLFALNKWEKLIMHRKRNFDFLIRVPDKPGMLVTVASELDVLGIKINNIEIRTPDGLADAMVELKFHIRSPNPMQVVAAMDKLSSLPDVLGIESSGISSEFAQKFSANNKYSNFKM
A0A1R1ELW4	A0A1R1ELW4_9BACL	Magnesium transporter MgtC	BK138_22065	Paenibacillus rhizosphaerae	242	MDLTLRLLLSVAMGGLIGMEREWNNHAAGFRTHILVCLGSASIMILSMYGFEAFVDETNVRLDPARLAAQVISGIGFLGAGAILRSGQTVSGLTTAASVWVVAAIGLSIGAGFLYSALLTTGLAFISLFALNKWEKLIMHRKRNFDFLIRVPDKPGMLVTVASELDVLGIKINNIEIRTPDGLADAMVELKFHIRSPNPMQVVAAMDKISSLPDVLGIESSGISSEFAQKFSANNKYSNFKM
A0A6C0P011	A0A6C0P011_9BACL	MgtC/SapB family protein	GZH47_13815	Paenibacillus rhizovicinus	226	MEYELLLRVIVAGACGLFIGYERKSRMKEAGIRTHFVVATGAALMMVISKYGFKDMQGETGVALDPSRIAAQVVSGVGFLGAGMIFMQRQTVKGLTTAAGMWATAGIGMAIGANLYLLGIGVTLLILVAQKLLHSGFGWLSSPRSEQMSIRLSDEGGAVEALQSALQAAGVTVLQFQAEKHAEVGEAAGQLQLELTVRITAAGDVDKLLVLVQRVPQVIRVEMQQA
A0A6C0P037	A0A6C0P037_9BACL	MgtC/SapB family protein	GZH47_10730	Paenibacillus rhizovicinus	246	MATSVAQVYDPSIWHISYWELTLRLVLALALGGLIGLERELGGHSAGFRTHILVCLGSAAIVLLSMYGFAEFSSDPNVRLDPARLAAQVISGIGFLGAGTILRTGITVSGLTTAASLWVVAAIGLTAGAGFYYGAAVLTFLVVVSLFVLNKLERKFSVTKRKRDLVLRVNKDSSSLSKVVTELHRFGIGINKIIVENEETEVTERAEMLIVRLQLKLGPSKRFEDVIVSLAAIEGVFGLEAGVDSL
A0A229UKK4	A0A229UKK4_9BACL	Magnesium transporter MgtC	CF651_22775	Paenibacillus rigui	230	MASNPWYIDQLHITLRLILAVLLGGLIGFERERSSHAAGLRTHILVCLGSTLIMLLSMYGFTEFSKLANVQRDPARLAAQVISGIGFLGAGTILYTGKSITGLTTAASLWVVAAIGLATGAGFYYASILTCVLSLLSLWVLNVVEQKYFNGKKLRILRIQADESPGLLTRISSTLTGKGSDIRKLTVEETERESHEMIISISLRMSRGTQISSVVEELQQMSGVHSVSCE
A0A229UK14	A0A229UK14_9BACL	Magnesium transporter MgtC	CF651_24635	Paenibacillus rigui	235	MASTWEISHLDLIVRMVLAAVLGGLIGMEREWSNHAAGFRTHILVCLGSATIMLMSIYGFTQFVSEPNVRVDPARLAAQVISGIGFLGAGAIMRNGSAVKGLTTAASVWTVAAIGLCVGAGFYTGAFVCTGMVLVSLYALNKWEKHLLRNRRYHNLEMTIYDAPGSLGRIATIFGEHQIQISDLRIEPMEPEHRFPQEAGKMLLAFKLKSVKPDKLPLAVEAIRRLDVVSSLTVV
A0A132TXE4	A0A132TXE4_9BACL	MgtC/SapB/SrpB/YhiD N-terminal domain-containing protein	AMQ84_16185	Paenibacillus riograndensis	231	MADPWHIGMIELSARLVTATALGGLIGYEREMHQHAAGLRTNTLVCLGSSLIMLLSIYGFNAFRMEANVQTDPARLAAQVISGIGFLGAGTIMKTGVSIKGLTTAATLWVVAGIGLAIGAGFYYPAVLTCGLVLLALKILNHVEHRYLSANKPRVASMKIKEGSCTFNEICEYMTEKKIIIKTISVERSIHAEECIHHITFRIASLKHDQFSGLLRKINEADDVLSFKIDN
A0A934IWK6	A0A934IWK6_9BACL	MgtC/SapB family protein	JFN88_04760	Paenibacillus roseus	240	MAGATQQLWQITQSDLLLRMLISAAFGGLIGIEREWSNHAAGFRTHILVCLGSTTIMLLSIYGFSQFVNEPNVRMDPARLTAQVISGIGFLGAGVIMRNGSEVKGLTTAASIWVVAAIGLCVGAGFLFAAGLCTLFVLISLYLLNKMEKIYLKSRSKHELEVELLDRSGGLVMLSQALKQRELDIVSLQVLSSQTGDGGIEKITIRFVVRSRKNNAYMDAVRYISARPDVLALRTGMSLH
X4ZYB0	X4ZYB0_9BACL	MgtC/SapB transporter	PSAB_11225	Paenibacillus sabinae T27	240	MHMHFEAMIKLLIAMLFGLFIGIDRQLKQKPLGIRTSMVISIASCLVTIVSIRAFDKFSGPEHPNMDPMRLAAQIVSGIGFLGAGVILRRGGDAISGLTSAALIWTASGIGIAVGAGFYIEAAIAVVLLIFAVNVVPWLIRAIGPQKLNNQDVSVRIVMADMEGMPEVIRKIENRTCRTKGERKRKFHERIIRRMKIKDLEDGRQMIDMVLSASHRDFATEIYYDLKGIENITNVEVEQL
A0A7X4YSR5	A0A7X4YSR5_9BACL	MgtC/SapB family protein	GT003_18220	Paenibacillus sacheonensis	222	MEYELLLRIAVAGACGLLIGWERKSRMKEAGIRTHFVAAVGAALMMAISKYGFRDLQGDTGIALDPSRIAAQVVSGVGFLGAGMIFMQRQTIKGLTTAAGLWVTAGIGMAIGADLYVLGIGVTVLILAGQKLLHSGFGWVTGPRGEQLTIGLADEDGAVEALQAALHSAGAVVLQFHAEKLRGGDGQLLQLDMIVKVSSAGGAAKLLPIIQRVPQVLRVETQ
A0A7X4YLH3	A0A7X4YLH3_9BACL	MgtC/SapB family protein	GT003_06070	Paenibacillus sacheonensis	246	MTTTVPQVYDPSIWQISYWELTLRLVLALVLGGLIGLERELGGHSAGFRTHILVCLGSAAIVLLSMYGFSEFSSDPNVRLDPARLAAQVISGIGFLGAGTILRTGITVSGLTTAASLWVVAAIGLTAGAGFYYGAAVLTLLVVVSLFVLNKVEKKFSRAKRKRDLVLRVNKDSSSLSRVVTELHRFGIGINKMIVENEEADISDRAEMLIVRLQLKLGPSRRFEDVIVALAAIDGVYGLEAGMESL
A0A2W1LMT8	A0A2W1LMT8_9BACL	Magnesium transporter MgtC	DNH61_14370	Paenibacillus sambharensis	223	MQVAVRLFVAVLLGGLIGFEREQNNHAAGLRTHIMVCMGSCLLMLLSAYGFAAFAEETNVRMDPARLAAAVITGIGFLGAGTILHTGKSITGLTTAASIWVVSAIGLSVGAGFYFASISATIIVLFTLWALNKAERRFMNGKKERVFVIMTDKRADMLEKLQGLLLASGIMVRKASMQTEIENGMTQDRHVIRLHLSLRKQEEPLSVMEKLHRVEGVQSISME
A0A926QII2	A0A926QII2_9BACL	MgtC/SapB family protein	ICC18_05455	Paenibacillus sedimenti	227	MLSVDVHLLIKLGVSAIFGLIIGLEREVRNKPLGLKTSLVICLSSCLLTIVSIESANKYAVAGLHVMDPMRLAAQVVSGIGFLGAGVILRKHNDVIIGLTTAAMIWGAAGLGIAVGAGFFVEAFFGLILIMISVVALPYLIKKVGPKPLIMKDLRVRLIVSHDANLTAIIKKIIAKGYKMQSVHIKELNSEHQELNFIVYIDRKYASEVYDELKSMEYIEIVEVETL
A0A926KUB1	A0A926KUB1_9BACL	MgtC/SapB family protein	ICC18_29935	Paenibacillus sedimenti	236	MTNPWIIDHLHVTIRLLLALLLGGLIGFEREMSSHAAGLRTHILVCVGSALIMLLSMYGFSAFVNEVNVRIDPSRLAAQVISGIGFLGAGTIMFNGRSITGLTTAASLWVVAGIGLAVGAGFYYPAVLACFMVLISLWILNKVELKYFSGKKVRIINIQAIDQPGTLGLITTLLGKMNVDIRKIAMEEQTGSSEVGAGYIRITFYVTVPKPAIIVPILEEISKLSGVVGVTIEKNI
A0A1T2X3R8	A0A1T2X3R8_9BACL	Magnesium transporter MgtC	BVG16_24810	Paenibacillus selenitireducens	231	MKDPWVIDNLHVTIRLLLAMLLGGLVGFEREHNNHAAGLRTHILVCVGSTLIMLLSIYGFAQFVTLNRDPARLAASVITGIGFLGAGTILFTGKSITGLTTAASLWVVAAIGLAIGAGFYYAAVAATLLVLLNLWVLNKIEQKFLNGKKARILTIRAVGKHNLIDEVAAKLTTKSIMTKRMTLTETRLPTEENIDVQMELQLHVVAPKQIDPINLIVELKSIDGVFAVSVE
A0A2W6NPK0	A0A2W6NPK0_9BACL	Magnesium transporter MgtC	DN757_01115	Paenibacillus silvae	236	MSGPWFIDEWHILLRLLLAMLLGGLVGLERERSNHAAGLRTHILVCLGSALIMMLSIYGFKDFAHELNVRIDPARLATAVITGVGFLGAGTILFTGKSITGLTTAASIWVVAAIGLAAGAGFFFASIVSTVLVLLNLWVFNKLELRYLRGNKLHVITLHTLSEPGTLEKVSSFMEQEKIKIRKITVNEQDLSFAEVTPVEPKIEIVLHVQVPHEFKTIQMVSKLRQWEHMTKVSIE
A0A6L8V5M8	A0A6L8V5M8_9BACL	MgtC/SapB family protein	GQF01_25780	Paenibacillus silvestris	221	MMGFDYLFQVIIAGICGLFIGYERKNRMKEAGIRTHFVVAIGASLMMLVSKYGFYDELGKTGIALDPSRIAAQVVSGVGFLGAGMIFMQRHTVKGLTTAAGIWTTAGIGMAIGSGLYVLGIGVTILILIAQILLHRRFSWLTTPKSEHVIIRIIDETDSLENMHKTLKEKGIRIIHFQSEKFRGTSEILLNLTIKLPPDLDFEQLLSLFHNIPYVNAVEVQ
A0A6L8UVB4	A0A6L8UVB4_9BACL	MgtC/SapB family protein	GQF01_08445	Paenibacillus silvestris	225	MISPFVIKLGIALFLGMLIGIDRQLKHKPVGMKTNMVISVASCLITMVSIESVSRFSIPGHTNMDPMRLAAQIISGVGFLGAGVILRKNNDEISGLTTASMVWSASALGIATGAGYYLQAFVAVIFIIFSVNLFPVIIKWIGPRSLKQRYLEVRIICHESQDPNQIFKRLKELNIQIDRVKVKDVEGSSSQMELKLLTYEKVQVTDLYASLKSVEHVTFVEVESR
A0A6L8V2N0	A0A6L8V2N0_9BACL	MgtC/SapB family protein	GQF01_17050	Paenibacillus silvestris	228	MMVTVDIHDLIKLGIAAIFGLIIGLEREIRNKPLGLKTSLVICLSSCLLTIVSIESANKYAVPGLHVMDPMRLAAQVVSGIGFLGAGVILRKNNDVIIGLTTAAMIWGAAGLGIAIGAGFFVEAFVGLLLIMVSVVVLPYYIKKIGPRPLLMKDLRVKLIVSHEGSLTNIIKDIIARGYRMKSVHIKELSQELQELNFIVFIDRKYASEVYEELKSMPYIEMAEVETL
A0A6L8V7N5	A0A6L8V7N5_9BACL	Magnesium transporter MgtC	GQF01_26425	Paenibacillus silvestris	235	MSNPWVIDQVHITIRLFLALFLGGLIGFEREVSSHAAGLRTHILVCVGSALVMLLSMYGFSAFVNEVNVRLDPSRLAAQVISGIGFLGAGTIIFNGRSITGLTTAASLWVVAGIGLAVGAGFYYPAVLACFMVLISLWILNKVEQKFFNGKKIRILKIQAVDQPGTLGVITTLLGKQKVDIRKITLEVQENDDKPNHVQITFHVTIPKPSIIVSVLEGINQIDGVSGVTMEKGKS
A0A0M1NJ30	A0A0M1NJ30_9BACL	Magnesium transporter MgtC	AM231_21385	Paenibacillus solani	237	MNNPWVIDNVSILLRLLLALLLGGLIGFERERSNHAAGLRTHILVCLGSTLIMLLSIYGFSDFVDEINVRIDPARLATAVITGIGFLGAGTILFTGKSITGLTTAASIWVVGAVGLAVGAGFYFASIVSTVLILLILVVFNKLEQRYIRGSKLHLITIHASNTPNILDDISALLEEQEFVIKKIIVNERSSAAYGELQPPILGLEIALHVLTVRKFEPLDITRKLRRIGQVTMVTAE
A0A0M1P8Q0	A0A0M1P8Q0_9BACL	Magnesium transporter MgtC	AM231_16025	Paenibacillus solani	237	MDVFLLETETMLMRLLLAALLGGLIGWERERRNKQAGLKTHLLVAVGSTLIMLTSIYGFDPSLINHPNARFDPARLAAQVVSGIGFLGAGAILRRSNHIISGLTTAATLWVAAAIGLSVGSGFYWPAVITTTIVLVSTLVLNKLESKFLFIKKSGSLKIIIETGDRPVHVSTITELLQRGNLTVEGMIVNNDSTEDDSTKVTMEFRVYSYNSKGIDSLFEQLWQVEGIRQVRMNWRD
A0A974SCC0	A0A974SCC0_9BACL	MgtC/SapB family protein	JI735_00250	Paenibacillus sonchi	235	MHIDFCLKVTLSLFLGLLIGIDRQLKHKPLGLKTCMVISVTSCLITVISIESVEELSGAILSTNRDPMRLAAQIVSGVGFLGAGVILRRSNDAISGLTTAAMIWAASGMGIAVGAGFYSEAFVTVFALIVAVNILPFAIKFLGPAKLSRKDISVRFIVSQSCELTEVMKVIEGSRSKGEPKKDQVEIRHIKLKDLDTGERQIDMILSAFEKKYMTEIYELIKRTNHVLKVEVEAL
A0A974SGG4	A0A974SGG4_9BACL	MgtC/SapB family protein	JI735_26965	Paenibacillus sonchi	240	MDFNLHMESIIKLLVAMLFGLFIGIDRQLKQKPLGIRTSMVISIASCLVTLVSIHAYDKFGGPDHPNMDPMRLAAQIVSGIGFLGAGVILRRGGDAISGLTSAALIWTASGIGIAVGAGFYVEAGYAVVLLMFAVNAVPHLIKLIGPEVLNKHEISVKIIMEHNYVLTDVIQKIEERHVVKTRKSKKNGRTIRRMKIKDLEDGRQMIDMVISAPDREYATEIYYDVKKIEHVMSVEVEQL
A0A1H8JXX6	A0A1H8JXX6_9BACL	Putative Mg2+ transporter-C (MgtC) family protein	SAMN04487895_103181	Paenibacillus sophorae	240	MDEHIVSMIKLLIAMLFGLFIGIDRQLKQKPLGIRTSMVISIASCLVTIVSIQAFEKFSGPDHPNMDPMRLAAQIVSGIGFLGAGVILRRGGDAISGLTSAALIWTASGIGITVGAGFYVEAGIAVVLLIFAVNAVPWLIRTVGPQSLNNHDVSVKIIMASDEAMAEVIDKIENRVGNGNKKNKGKFRERIVRRMKIKDLDDGRQMIDMVLSAPDRNFCTEIYYDLKDIEYILNVEVEQL
A0A9X2MWS3	A0A9X2MWS3_9BACL	MgtC/SapB family protein	NQZ67_28360	Paenibacillus soyae	245	MTLSAAPNPWIIGEMDILFRLTLALVLGGLIGFEREQSNHAAGFRTNILVCLGACLLMLLSIYGFSDFVEEPNVRVDPARLAAAVITGVGFLGAGTILFTGKSITGLTTAASLWVVAAIGLAVGAGFYFASSCVTVMVLLTLWLFNKLEKRYIKAKKEHLIKIHAADLSLVMSKLTGILNDRKVTVKKMMLEDAEPSDSVSRGGEAQSLTRLVLHVTMPYNKNVTMMTVLDDLKKLEGIRWVSSE
A0A358GK79	A0A358GK79_PAESP	MgtC/SapB family protein	DEF35_16795	Paenibacillus sp	223	METEYLMRVLIAGICGVLIGYERKNRMKEAGIRTHFVVAVGAALMMIVSKYGFQDQAGWVNLSLDPSRIAAQVVSGVGFIGAGMIFTQRHTVRGLTTAAGIWATAGMGLAVGSGLYWTGAGVTLLIVLAQMLLHRPTRWLVSARTETLTIRLLKEGDTLKTVLALLGQEKISVIGFKTEQQTSTDSGEETVLEFTLQLPGSYRAEQLIILLQDVPHVRSVDMR
[truncated: 2,079,617 more chars]
